# Insulin and Exercise-induced Phosphoproteomics of Human Skeletal Muscle Identify REPS1 as a New Regulator of Muscle Glucose Uptake

**DOI:** 10.1101/2023.11.10.566644

**Authors:** Jeppe Kjærgaard Larsen, Cecilie B. Lindqvist, Søren Jessen, Mario García-Ureña, Amy M. Ehrlich, Farina Schlabs, Júlia Prats Quesada, Johann H. Schmalbruch, Lewin Small, Martin Thomassen, Anders Krogh Lemminger, Kasper Eibye, Alba Gonzalez-Franquesa, Jacob V. Stidsen, Kurt Højlund, Tuomas O. Kilpeläinen, Jens Bangsbo, Jonas T. Treebak, Morten Hostrup, Atul S. Deshmukh

## Abstract

Skeletal muscle regulates glucose uptake in response to insulin and exercise which is critical for maintaining metabolic health. We conducted a comprehensive phosphoproteomic analysis of skeletal muscle from healthy people in response to an acute bout of exercise or insulin stimulation by a hyperinsulinemic euglycemic clamp. Our analysis revealed 233 phosphosites regulated by both exercise and insulin of which most phosphosites were regulated in opposite directions. However, 71 phosphosites on 55 proteins displayed regulation in the same direction, indicating a potential convergence of signaling pathways. We identified the vesicle-associated protein, REPS1, to be phosphorylated at Ser709 in response to both insulin and exercise. REPS1 protein level and Ser709 phosphorylation were closely related to insulin-stimulated glucose uptake in skeletal muscle and required for maximal insulin-stimulated glucose uptake. Furthermore, we observed that insulin triggered phosphorylation of REPS1 Ser709 via P90S6 kinase (RSK) and is impaired in mice and humans with insulin resistance. Collectively, REPS1 is a convergence point for insulin and exercise signaling and a promising therapeutic target in insulin resistance.

## Supplemental Table 1 for "Insulin and Exercise-induced Phosphoproteomics of Human Skeletal Muscle Identify REPS1 as a New Regulator of Muscle Glucose Uptake" (part 1 of 3)

### Sheet: A. Insulin_table
Leading.proteins	Protein.names	Gene.names	Basal_1	Basal_2	Basal_3	Basal_4	Basal_5	Insulin_1	Insulin_2	Insulin_3	Insulin_4	Insulin_5	logFC	P.Value	adj.P.Val	Sequence.window	Amino.acid	Position	Gene_index	Multiplicity
P62753	40S ribosomal protein S6	RPS6	14.2557	14.0689	14.6673	14.6349	14.7899	17.4833	18.3992	18.1579	18.1389	18.1383	3.58018	4.63777e-12	4.39289e-08	KEKRQEQIAKRRRLSSLRASTSKSESSQK__	S	236	RPS6;S236;	___2
P62753	40S ribosomal protein S6	RPS6	14.2557	14.0689	14.6673	14.6349	14.7899	17.4711	18.5176	18.4488	17.5597	18.0919	3.5345	8.63074e-11	4.08752e-07	EQIAKRRRLSSLRASTSKSESSQK_______	T	241	RPS6;T241;	___2
Q96T37	Putative RNA-binding protein 15	RBM15	15.8103	15.6348	15.6705	15.9003	16.1343	14.1272	14.5118	14.4248	14.5111	14.3424	-1.44658	5.06505e-09	1.59921e-05	ERDRKHRTTAPTEGKSPLKKEDRSDGSAPST	S	741	RBM15;S741;	___1
P19338	Nucleolin	NCL	16.6214	16.3743	16.04	16.2165	16.4935	15.0218	15.082	14.767	15.1721	14.8449	-1.37158	8.37626e-09	1.9835e-05	KGKKAAATSAKKVVVSPTKKVAVATPAKKAA	S	67	NCL;S67;	___1
Q13586	Stromal interaction molecule 1	STIM1	12.1706	12.1931	12.1223	12.3943	12.0886	10.7403	11.2177	10.9393	11.3486	10.9849	-1.14763	2.37565e-08	4.50043e-05	TEPQHGLGSQRDLTHSDSESSLHMSDRQRVA	S	519	STIM1;S519;	___1
Q6P0Q8	Microtubule-associated serine/threonine-protein kinase 2	MAST2	12.2099	12.6048	12.2869	12.1656	12.2392	11.1763	11.3224	10.9832	11.3129	10.8721	-1.16789	3.00413e-08	4.74252e-05	LLHTSRSLSSLNRSLSSGESGPGSPTHSHSL	S	1256	MAST2;S1256;	___1
P23443	Ribosomal protein S6 kinase beta-1	RPS6KB1	15.0761	14.9896	15.0689	15.4503	15.6105	16.5861	17.131	16.9016	16.4941	16.9039	1.56427	4.65634e-08	6.3007e-05	TYVAPSVLESVKEKFSFEPKIRSPRRFIGSP	S	427	RPS6KB1;S427;	___1
Q9H8W4	Pleckstrin homology domain-containing family F member 2	PLEKHF2	15.7835	15.4785	15.6191	15.6013	15.7268	16.9677	16.6422	16.4581	16.6117	16.4917	0.992438	9.58354e-08	0.000113469	LSAGDMATCQPARSDSYSQSLKSPLNDMSDD	S	226	PLEKHF2;S226;	___1
A4UGR9	Xin actin-binding repeat-containing protein 2	XIRP2	16.5086	16.861	17.1133	16.508	16.4331	18.3775	18.0611	17.9884	17.7963	17.6225	1.28435	2.67126e-07	0.000281135	TARRTENPTKNELSQSPKKDSYVEPPPRRPM	S	2969	XIRP2;S2969;	___1
Q14324	Myosin-binding protein C, fast-type	MYBPC2	16.2705	16.1127	16.9348	17.0014	16.6472	17.9758	17.3157	18.1439	17.8842	17.9847	1.26748	5.05661e-07	0.000478962	PTAEEPTGVFLKKPDSVSVETGKDAVVVAKV	S	60	MYBPC2;S60;	___1
Q09666	Neuroblast differentiation-associated protein AHNAK	AHNAK	15.2605	15.0503	15.2725	15.5665	15.5207	14.3448	14.5424	14.2837	14.4164	14.5653	-0.903554	5.62234e-07	0.000484135	GKGGVTGSPEASISGSKGDLKSSKASLGSLE	S	5739	AHNAK;S5739;	___2
O95425	Supervillin	SVIL	15.7114	15.9067	15.7471	15.9238	16.041	14.1284	14.5413	14.7978	14.8586	15.2663	-1.14752	9.212e-07	0.000652809	VKVREKLVKEESARNSPELASESVTQRRHQP	S	319	SVIL;S319;	___2
D6RIA3		LOC285556	13.1101	13.265	12.7085	13.1071	13.1772	11.8434	12.3158	12.0201	12.3462	12.302	-0.908087	9.62454e-07	0.000652809	SPKEKAQDEPSSKTPSPQNNPASSQLSRSQH	S	242	LOC285556;S242;	___1
Q9Y277	Voltage-dependent anion-selective channel protein 3	VDAC3	15.8767	15.8709	15.9951	16.0616	15.5874	17.0685	16.4663	17.0353	16.931	16.5537	0.932616	9.64879e-07	0.000652809	GVKLTLSALIDGKNFSAGGHKVGLGFELEA_	S	269	VDAC3;S269;	___1
P54646	5'-AMP-activated protein kinase catalytic subunit alpha-2	PRKAA2	15.9772	15.9996	15.6933	15.7165	16.263	16.8642	17.1386	16.4615	16.7495	16.9496	0.902767	1.11729e-06	0.000705531	GLKPHPERMPPLIADSPKARCPLDALNTTKP	S	377	PRKAA2;S377;	___1
Q8WZ42	Titin	TTN	14.0102	14.0381	14.0766	14.1678	13.9234	14.8143	14.7668	14.8177	14.6552	14.5485	0.677283	1.33761e-06	0.000791863	RPQPAEEYEDDTERRSPTPERTRPRSPSPVS	S	33235	TTN;S33235;	___1
Q9H987	Synaptopodin 2-like protein	SYNPO2L	14.1568	14.2941	14.4043	14.1065	14.3748	14.8376	14.8698	15.0603	15.1167	15.0084	0.711256	1.7652e-06	0.0009686	GRGVQLFEQQRQRADSSTQELARVEPAAMLN	S	400	SYNPO2L;S400;	___1
Q8TAA3	Proteasome subunit alpha type-7-like	PSMA8	16.3697	16.334	16.2088	16.5529	16.5779	15.3195	15.5672	15.8098	15.5204	15.6757	-0.830126	1.93385e-06	0.0009686	QPLKMFSAKEVELYVTEIEKEKEEAEKKKSK	T	238	PSMA8;T238;	___3
Q09666	Neuroblast differentiation-associated protein AHNAK	AHNAK	15.2605	15.0503	15.2725	15.5665	15.5207	14.3224	14.4421	14.058	14.8178	14.5545	-0.895107	2.00896e-06	0.0009686	MPKFNFSKPKGKGGVTGSPEASISGSKGDLK	T	5729	AHNAK;T5729;	___2
Q9HBI1	Beta-parvin	PARVB	17.3661	17.5254	16.7739	16.7462	17.9256	15.8907	16.4554	15.5769	14.9755	15.6289	-1.56197	2.04518e-06	0.0009686	PRSPTPRPRRMKKDESFLGKLGGTLARKRRA	S	20	PARVB;S20;	___1
P10636	Microtubule-associated protein tau	MAPT	15.9756	16.3379	16.2316	16.375	16.1261	15.4286	15.7145	15.6222	15.5218	15.3975	-0.672307	2.80222e-06	0.00126394	HGAEIVYKSPVVSGDTSPRHLSNVSSTGSID	T	720	MAPT;T720;	___2
Q8WZ42	Titin	TTN	11.9811	12.0848	11.643	11.7306	11.616	12.5222	12.7156	12.4759	12.4024	12.407	0.693512	3.12985e-06	0.00134754	VYISFVDSVATLQIRSVDNGHSGRYTCQAKN	S	6036	TTN;S6036;	___1
Q86TC9	Myopalladin	MYPN	12.6019	13.0593	12.6553	12.4968	12.4054	13.7305	14.4097	13.8864	13.4219	13.141	1.07415	3.29189e-06	0.00135569	GHLMVQSLPIRSRLTSAGQSHRGRSRVQERD	S	1047	MYPN;S1047;	___1
Q702N8	Xin actin-binding repeat-containing protein 1	XIRP1	16.4126	16.3589	16.578	16.419	16.5505	15.5982	15.7336	16.0517	15.8712	15.6384	-0.685189	3.5528e-06	0.00140217	GTRMLFETRPLDRLGSRPSLQEQSPLELRSE	S	205	XIRP1;S205;	___2
Q2TAL5	Smoothelin-like protein 2	SMTNL2	16.4342	16.4737	16.6008	16.4452	16.4076	17.3956	17.5833	17.2986	17.1005	16.9098	0.785229	3.77893e-06	0.00143176	NFSAPDPPRPRPVSLSLRLPHQPVTAITRVS	S	189	SMTNL2;S189;	___1
Q9NYF8	Bcl-2-associated transcription factor 1	BCLAF1	16.6481	16.8207	16.3425	16.6599	16.6573	15.6242	15.9562	16.0333	15.8416	15.8067	-0.773307	4.12762e-06	0.00148711	RQKSPEIHRRIDISPSTLRKHTRLAGEERVF	S	660	BCLAF1;S660;	___1
Q8WZ42	Titin	TTN	17.1245	17.2272	17.4609	17.6011	17.4397	16.5507	16.5353	16.8453	16.865	16.7778	-0.655856	4.35347e-06	0.00148711	RRDKAGQRWIKCNKKTLTDLRYKVSGLTEGH	T	22635	TTN;T22635;	___1
P05114	Non-histone chromosomal protein HMG-14	HMGN1	13.5279	13.441	13.0538	13.1224	12.4426	14.3386	14.1719	14.8585	14.2319	14.2439	1.25141	4.39602e-06	0.00148711	_________MPKRKVSSAEGAAKEEPKRRSA	S	7	HMGN1;S7;	___1
O60343	TBC1 domain family member 4	TBC1D4	15.6815	15.2229	15.6927	15.5869	15.9184	16.778	16.5593	16.5714	16.4679	16.2612	0.907088	5.15572e-06	0.00168397	VHEGSQKSQPRRRHASAPSHVQPSDSEKNRT	S	341	TBC1D4;S341;	___1
P12883;P13533	Myosin-7;Myosin-6	MYH7;MYH6	17.8208	18.1084	18.1977	17.9958	18.0059	17.2555	17.4803	17.5711	17.295	16.9862	-0.708125	5.44794e-06	0.00171802	GAEKLLSSLDIDHNQYKFGHTKVFFKAGLLG;GTEKLLSSLDIDHNQYKFGHTKVFFKAGLLG	Y	756	MYH7;MYH6;Y756;	___1
O43426	Synaptojanin-1	SYNJ1	14.9961	14.7865	14.6638	14.8886	14.8136	13.7851	14.3002	14.0698	14.0854	14.1445	-0.752741	5.65306e-06	0.00171802	ISAPQSHARASAGRLTPESQSKTSETSKGST	T	1220	SYNJ1;T1220;	___1
Q96B36	Proline-rich AKT1 substrate 1	AKT1S1	19.6258	18.881	19.4358	19.3261	19.5751	20.5424	20.4178	20.0197	20.9389	20.3864	1.09227	5.80412e-06	0.00171802	EDTQVFGDLPRPRLNTSDFQKLKRKY_____	T	246	AKT1S1;T246;	___1
Q9BZ23	Pantothenate kinase 2, mitochondrial	PANK2	12.8588	12.3439	12.0423	13.1676	13.1868	14.5656	14.1831	13.0638	14.2625	14.3312	1.36135	6.52966e-06	0.00179696	DPEGRRQEPLRRRASSASVPAVGASAEGTRR	S	169	PANK2;S169;	___1
Q14157	Ubiquitin-associated protein 2-like	UBAP2L	15.454	15.1324	15.0013	15.3283	15.1834	14.2398	14.4627	14.6307	14.2371	13.87	-0.931823	6.61683e-06	0.00179696	EQRSTQTRRYPSSISSSPQKDLTQAKNGFSS	S	608	UBAP2L;S608;	___2
P13807	Glycogen [starch] synthase, muscle	GYS1	18.3399	18.4573	18.0088	18.122	18.1568	17.1999	17.6662	17.527	17.4404	17.5711	-0.73605	6.63997e-06	0.00179696	AAQGYRYPRPASVPPSPSLSRHSSPHQSEDE	S	645	GYS1;S645;	___3
Q9HBH9	MAP kinase-interacting serine/threonine-protein kinase 2	MKNK2	14.4504	14.3097	14.1637	14.3644	14.8326	15.3153	15.6619	15.3443	15.8144	15.1255	1.02811	7.01027e-06	0.00184448	KRGKKKKRGRATDSFSGRFEDVYQLQEDVLG	S	76	MKNK2;S76;	___1
Q8WZ42	Titin	TTN	15.2559	15.3501	15.7512	15.7086	15.0155	16.0734	16.0499	16.553	16.3456	15.923	0.772705	8.03298e-06	0.00205644	DDISQIKAQVKELSSTAQLKVLEADPYFTVK	T	12580	TTN;T12580;	___1
Q9UKE5	TRAF2 and NCK-interacting protein kinase	TNIK	13.4609	13.6988	13.743	13.8432	13.3706	12.8651	13.1542	13.1524	13.0307	12.7702	-0.628776	9.97034e-06	0.0024295	ALNVTSHRVEMPRQNSDPTSENPPLPTRIEK	S	640	TNIK;S640;	___1
Q2TAL5	Smoothelin-like protein 2	SMTNL2	15.6382	15.6282	15.2033	15.5724	15.43	14.8135	15.0517	14.846	14.6498	14.7646	-0.669279	1.025e-05	0.0024295	GVPDRAPRLGSARFASHATFSLSGRGQSLDH	S	122	SMTNL2;S122;	___2
O00757	Fructose-1,6-bisphosphatase isozyme 2	FBP2	14.684	15.058	15.0479	14.9966	14.8949	15.5023	15.4757	15.5981	15.4851	15.5381	0.583559	1.02597e-05	0.0024295	EYVQKKKFPEDGSAPYGARYVGSMVADVHRT	Y	241	FBP2;Y241;	___1
Q6DN90	IQ motif and SEC7 domain-containing protein 1	IQSEC1	14.665	14.8062	14.6339	14.8456	14.8026	14.0104	14.3729	14.0475	13.7655	13.6604	-0.779323	1.10045e-05	0.00254231	KRQSAYERSLGGQQGSPKHGPHSGAPKSLPR	S	417	IQSEC1;S417;	___1
Q5JR12	Protein phosphatase 1J	PPM1J	14.3612	14.3142	14.5653	14.457	14.6115	13.7856	13.7162	13.9411	13.6023	14.1461	-0.623588	1.14876e-05	0.00257488	NAASAPPAAAPEAPRSPPAKAGSGSATPAKA	S	45	PPM1J;S45;	___1
Q9UN36	Protein NDRG2	NDRG2	18.5382	18.8116	18.6601	18.5346	18.2686	17.8655	18.1707	18.0614	17.8551	17.8269	-0.606691	1.16892e-05	0.00257488	GYMASSCMTRLSRSRTASLTSAASVDGNRSR	T	330	NDRG2;T330;	___1
P12883;P13533	Myosin-7;Myosin-6	MYH7;MYH6	19.0046	19.7714	19.5945	19.3829	19.3224	18.6035	18.8868	18.8331	18.6628	18.3725	-0.743387	1.25482e-05	0.00268136	SLSTELFKLKNAYEESLEHLETFKRENKNLQ	S	1491	MYH7;MYH6;S1491;	___1
Q9UPW0	Forkhead box protein J3	FOXJ3	14.0351	14.3476	13.9919	14.2606	14.5719	13.2185	13.8344	13.5236	13.3758	13.4517	-0.760615	1.27387e-05	0.00268136	TNKVTLYNTDQDGSDSPRSSLNNSLSDQSLA	S	223	FOXJ3;S223;	___1
Q5T5P2	Sickle tail protein homolog	KIAA1217	14.6493	14.8885	14.9057	14.7141	14.7173	14.0831	14.4552	14.3596	14.0339	14.0399	-0.580651	1.43857e-05	0.00296219	ANGSAKKSGGDFKPTSPSLPASKIPALSPSS	S	1794	KIAA1217;S1794;	___1
Q8TAA3	Proteasome subunit alpha type-7-like	PSMA8	16.3697	16.334	16.2088	16.5529	16.5779	15.0088	15.5304	15.9202	14.8407	15.2068	-1.10726	1.51704e-05	0.00304515	RNQPLKMFSAKEVELYVTEIEKEKEEAEKKK	Y	236	PSMA8;Y236;	___3
P49840	Glycogen synthase kinase-3 alpha	GSK3A	15.1182	15.4071	14.6458	15.2617	15.3465	14.6789	14.1667	14.15	14.0466	14.253	-0.896803	1.54315e-05	0.00304515	EPGGGGGGGGGGPGGSASGPGGTGGGKASVG	S	39	GSK3A;S39;	___1
Q13480	GRB2-associated-binding protein 1	GAB1	15.4855	15.4166	15.2915	15.4773	15.5476	14.6907	14.9538	14.9168	14.4558	14.3837	-0.76357	1.63632e-05	0.00311507	SASVDSSLYNLPRSYSHDVLPKVSPSSTEAD	S	266	GAB1;S266;	___1
P12109	Collagen alpha-1(VI) chain	COL6A1	13.6041	13.4158	13.7836	13.6954	13.7749	12.6187	12.8528	13.3311	13.098	12.9479	-0.685082	1.69658e-05	0.00311507	RFAKRLAERFLTAGRTDPAHDVRVAVVQYSG	T	865	COL6A1;T865;	___1
P41208	Centrin-2	CETN2	15.1535	15.6669	14.9098	15.0573	15.0707	14.241	14.6602	14.3956	14.1968	14.623	-0.748341	1.72745e-05	0.00311507	FKKANMASSSQRKRMSPKPELTEEQKQEIRE	S	20	CETN2;S20;	___1
Q8WZ42	Titin	TTN	15.3502	15.3374	15.5895	15.5613	14.7219	16.2501	16.2747	16.2234	16.2446	15.5378	0.794059	1.73758e-05	0.00311507	RITNYIVEKREATRKSYSTATTKCHKCTYKV	S	21840	TTN;S21840;	___1
P12277	Creatine kinase B-type	CKB	16.9941	17.4239	17.2084	16.9902	16.9573	15.4952	16.1877	16.716	16.3081	16.0046	-0.972456	1.75775e-05	0.00311507	GVHIKLPNLGKHEKFSEVLKRLRLQKRGTGG	S	309	CKB;S309;	___1
Q5SW79	Centrosomal protein of 170 kDa	CEP170	13.7277	13.207	13.8469	13.7728	13.9125	15.0981	15.0524	14.0915	15.055	14.9468	1.15538	1.7759e-05	0.00311507	VSIPFLQTALLRSSGSLGHRPSQEMDKMLKN	S	466	CEP170;S466;	___1
P14649	Myosin light chain 6B	MYL6B	16.0441	16.1858	16.3428	16.032	16.0467	15.2894	15.6323	15.8103	15.357	14.9567	-0.721129	1.90391e-05	0.0031972	FLPMLQAVAKNRGQGTYEDYLEGFRVFDKEG	T	142	MYL6B;T142;	___1
P13807	Glycogen [starch] synthase, muscle	GYS1	18.5509	18.6973	18.2749	18.3905	18.4371	17.6001	18.0083	17.8573	17.8184	17.9721	-0.618875	1.95088e-05	0.0031972	NEADAAQGYRYPRPASVPPSPSLSRHSSPHQ	S	641	GYS1;S641;	___3
P13807	Glycogen [starch] synthase, muscle	GYS1	18.5509	18.6973	18.2749	18.3905	18.4371	17.6001	18.0083	17.8573	17.8184	17.9721	-0.618875	1.95088e-05	0.0031972	YRYPRPASVPPSPSLSRHSSPHQSEDEEDPR	S	649	GYS1;S649;	___3
Q13263	Transcription intermediary factor 1-beta	TRIM28	15.8696	15.9157	15.5956	15.7411	15.5935	15.1109	15.1839	15.3336	15.0921	15.059	-0.5872	1.95774e-05	0.0031972	SAAAASAAAASAASGSPGPGEGSAGGEKRST	S	19	TRIM28;S19;	___1
P26045	Tyrosine-protein phosphatase non-receptor type 3	PTPN3	11.7647	12.4292	11.8496	12.2217	12.2308	11.3503	11.3908	11.316	11.2597	11.6085	-0.714164	2.02359e-05	0.00324873	EDVFYTYKGSLAPQDSDSEVSQNRSPHQESL	S	425	PTPN3;S425;	___1
Q9P2K5	Myelin expression factor 2	MYEF2	14.2174	14.3985	14.6437	14.7456	14.4595	13.3413	13.4366	13.9877	13.2401	14.0028	-0.891241	2.09915e-05	0.00331386	ADANKAEVPGATGGDSPHLQPAEPPGEPRRE	S	17	MYEF2;S17;	___1
O94929	Actin-binding LIM protein 3	ABLIM3	15.479	15.2013	14.406	15.4792	15.4297	14.6124	14.4519	13.7245	14.3147	14.402	-0.897937	2.2264e-05	0.00345503	LDLRQRRASSPGYIDSPTYSRQGMSPTFSRS	S	379	ABLIM3;S379;	___2
P27816	Microtubule-associated protein 4	MAP4	17.7703	17.7651	17.5669	18.1233	17.8058	16.9428	16.8947	17.2402	17.473	17.1527	-0.665616	2.26153e-05	0.00345503	PSSTTPRLSRLATNTSAPDLKNVRSKVGSTE	S	928	MAP4;S928;	___1
P00505	Aspartate aminotransferase, mitochondrial	GOT2	15.3002	15.2228	15.3408	15.2085	15.447	14.9249	14.671	14.8903	14.4449	14.6972	-0.578218	2.3131e-05	0.00345986	FTMVCKDADEAKRVESQLKILIRPMYSNPPL	S	306	GOT2;S306;	___1
Q8TAA3	Proteasome subunit alpha type-7-like	PSMA8	16.3697	16.334	16.2088	16.5529	16.5779	15.6008	15.6682	15.8718	15.8237	16.0846	-0.598829	2.33774e-05	0.00345986	IELAIIRRNQPLKMFSAKEVELYVTEIEKEK	S	229	PSMA8;S229;	___3
Q86VR2	Protein FAM134C	FAM134C	15.484	15.3804	15.1857	15.3306	15.3785	14.4371	14.8128	14.9528	14.328	14.5572	-0.734252	2.38437e-05	0.00347458	VSCTDNGTFNLSRGQTPLTEGSEDLDGHSDP	T	307	FAM134C;T307;	___2
Q12955	Ankyrin-3	ANK3	16.1033	16.0785	15.9926	16.2342	16.0967	15.4219	15.4466	15.7782	15.2912	15.1306	-0.687362	2.46616e-05	0.00353931	GKQSTKETLKPKIHGSGHVEEPASPLAAYQK	S	4290	ANK3;S4290;	___1
Q9UHB6	LIM domain and actin-binding protein 1	LIMA1	12.9246	13.0761	13.1987	13.1432	13.088	11.4491	12.827	11.7776	12.0992	12.1181	-1.03191	2.58873e-05	0.00361688	GADSDEDDNSFLKQQSPQEPKSLNWSSFVDN	S	698	LIMA1;S698;	___1
Q96JM3	Chromosome alignment-maintaining phosphoprotein 1	CHAMP1	17.2605	17.3476	17.1689	17.3106	17.2769	16.6177	16.7715	16.9033	16.8085	16.7051	-0.511684	2.59657e-05	0.00361688	GSPDLWKLSPDQRKTSPASLDFPESQKSSRG	S	459	CHAMP1;S459;	___1
P02545	Prelamin-A/C;Lamin-A/C	LMNA	15.6461	15.7576	15.2898	15.5628	15.4043	16.2919	16.5916	15.9109	17.0005	16.1437	0.855584	2.71339e-05	0.00368252	SPTSQRSRGRASSHSSQTQGGGSVTKKRKLE	S	407	LMNA;S407;	___2
P02545	Prelamin-A/C;Lamin-A/C	LMNA	15.4469	15.5235	15.0557	15.3735	15.2079	16.1555	16.413	15.6838	16.9209	15.9986	0.912834	2.72146e-05	0.00368252	LSPSPTSQRSRGRASSHSSQTQGGGSVTKKR	S	404	LMNA;S404;	___2
O60343	TBC1 domain family member 4	TBC1D4	16.4325	16.725	15.8229	16.6537	16.1491	15.1393	15.704	14.8765	15.9928	14.4821	-1.11769	2.8213e-05	0.0037439	NRMRGRLGSVDSFERSNSLASEKDYSPGDSP	S	595	TBC1D4;S595;	___1
P10636	Microtubule-associated protein tau	MAPT	15.3622	15.9007	15.8998	16.0318	15.6984	14.876	15.1483	14.9874	15.4839	15.1026	-0.658915	2.84587e-05	0.0037439	IETHKLTFRENAKAKTDHGAEIVYKSPVVSG	T	703	MAPT;T703;	___2
Q14693	Phosphatidate phosphatase LPIN1	LPIN1	13.6582	13.7943	13.6979	13.7109	13.8013	14.5183	14.2965	14.0593	14.7675	14.3556	0.666901	3.04968e-05	0.00395707	FWREPLPPFENQDIHSASA____________	S	887	LPIN1;S887;	___1
Q9NWV8	BRISC and BRCA1-A complex member 1	BABAM1	12.6361	12.803	12.3083	13.2074	13.0853	13.7793	13.5337	13.2265	14.459	13.6336	0.918409	3.21517e-05	0.00411542	EEEEEHSAEPRPRTRSNPEGAEDRAVGAQAS	S	29	BABAM1;S29;	___1
P51114	Fragile X mental retardation syndrome-related protein 1	FXR1	16.2396	16.1421	15.6916	15.968	16.0958	15.4581	15.4614	15.344	15.4983	15.5689	-0.561277	3.37015e-05	0.00412983	EHGPSEKAINGPTSASGDDISKLQRTPGEEK	S	587	FXR1;S587;	___1
Q7Z460	CLIP-associating protein 1	CLASP1	17.3825	17.256	17.2479	17.3851	17.2605	17.8094	17.6729	17.8032	18.0483	17.689	0.498152	3.41005e-05	0.00412983	STKSVSTTGSLQRSRSDIDVNAAASAKSKVS	S	600	CLASP1;S600;	___1
O00757;P09467	Fructose-1,6-bisphosphatase isozyme 2;Fructose-1,6-bisphosphatase 1	FBP2;FBP1	12.2491	12.5195	12.2109	11.8852	12.2766	11.6912	11.7698	11.8203	11.2449	11.5026	-0.622482	3.41868e-05	0.00412983	KKKFPEDGSAPYGARYVGSMVADVHRTLVYG;RKKFPPDNSAPYGARYVGSMVADVHRTLVYG	Y	245	FBP2;FBP1;Y245;	___2
E9PAV3	Nascent polypeptide-associated complex subunit alpha, muscle-specific form	NACA	16.8175	17.4057	16.7814	18.009	17.0567	15.6774	16.1433	16.1283	16.7804	16.3982	-0.988548	3.44282e-05	0.00412983	PKQQFLPSSPGLVLESPSKPLAPADEDELLP	S	1827	NACA;S1827;	___1
P98160	Basement membrane-specific heparan sulfate proteoglycan core protein;Endorepellin;LG3 peptide	HSPG2	12.5626	12.3699	11.9603	12.5479	12.2447	13.3784	13.0165	12.9511	13.3099	12.6089	0.715875	3.44487e-05	0.00412983	YKRGGSLPARHQTHGSQLRLHLVSPADSGEY	S	2974	HSPG2;S2974;	___1
P17812	CTP synthase 1	CTPS1	16.4737	16.6301	16.5667	16.5226	16.6162	15.3717	16.0386	16.2617	15.3481	15.3162	-0.894596	3.48804e-05	0.00412983	QKGCRLSPRDTYSDRSGSSSPDSEITELKFP	S	571	CTPS1;S571;	___2
Q96CN5	Leucine-rich repeat-containing protein 45	LRRC45	18.0776	18.4891	18.2998	18.1347	18.3134	17.7073	17.9906	17.4856	17.4671	17.744	-0.584019	3.53797e-05	0.00413724	ERHSIINALKAKLQMTEAALALSEQKAQDLG	T	308	LRRC45;T308;	___1
P13929	Beta-enolase	ENO3	18.2057	18.1874	18.6429	18.6074	18.2149	19.1297	18.9432	19.3156	18.8054	19.0272	0.672545	3.61078e-05	0.0041688	NEALELLKTAIQAAGYPDKVVIGMDVAASEF	Y	236	ENO3;Y236;	___1
Q8WZ42	Titin	TTN	14.5632	14.3696	14.5584	14.2879	14.4778	13.6949	13.7734	14.2659	13.7018	13.538	-0.6566	3.65298e-05	0.0041688	PIRHSPSPVRHVRAPTPSPVRSVSPAARIST	T	300	TTN;T300;	___2
Q14157	Ubiquitin-associated protein 2-like	UBAP2L	15.454	15.1324	15.0013	15.3283	15.1834	14.5905	14.506	14.5103	14.9961	14.399	-0.619503	3.80416e-05	0.00428964	PLYEQRSTQTRRYPSSISSSPQKDLTQAKNG	S	605	UBAP2L;S605;	___2
Q9UBL0	cAMP-regulated phosphoprotein 21	ARPP21	16.9313	16.8446	17.1343	17.5561	16.8321	16.1326	16.3516	16.6473	16.4613	15.7774	-0.785643	3.98208e-05	0.00434256	EQETATPENGIVKSESLDEEEKLELQRRLEA	S	33	ARPP21;S33;	___1
P50402	Emerin	EMD	15.2773	15.1327	14.6277	15.1421	14.8786	14.1968	14.023	14.443	14.3112	14.3275	-0.751377	4.00589e-05	0.00434256	KDRERPMYGRDSAYQSITHYRPVSASRSSLD	S	163	EMD;S163;	___1
Q86VM9	Zinc finger CCCH domain-containing protein 18	ZC3H18	14.097	13.4533	13.9323	14.4483	14.0546	12.9796	12.8906	12.8506	13.8858	12.8752	-0.900736	4.00978e-05	0.00434256	NSKAPAAPADRKRQLSPQSKSSSKVTSVPGK	S	893	ZC3H18;S893;	___1
O43493	Trans-Golgi network integral membrane protein 2	TGOLN2	13.1379	13.4778	13.0308	13.1958	12.874	12.1465	12.603	12.1992	12.6352	12.6309	-0.700334	4.03447e-05	0.00434256	SHPEPQTPKDSPSKSSAEAQTPEDTPNKSGA	S	71	TGOLN2;S71;	___1
Q9NP74	Palmdelphin	PALMD	15.7341	15.89	15.2532	15.8279	15.8639	15.064	15.2814	14.6383	15.2935	14.7357	-0.711236	4.1247e-05	0.00438979	TPWEESNVMQDKDAPSPKPRLSPRETIFGKS	S	364	PALMD;S364;	___1
Q7Z408	CUB and sushi domain-containing protein 2	CSMD2	13.2677	13.0658	13.1443	13.3136	13.9228	12.0224	12.5747	12.6136	12.5816	12.8632	-0.811755	4.1876e-05	0.00440722	GTARITCLGGRRRLWSSPLPRCVAECGNSVT	S	1088	CSMD2;S1088;	___1
Q09472	Histone acetyltransferase p300	EP300	13.836	13.7709	13.8263	14.0349	13.9612	13.2648	12.7583	13.6285	13.1004	12.9686	-0.741726	4.3677e-05	0.00451823	IKEEEDQPSTSATQSSPAPGQSKKKIFKPEE	S	1038	EP300;S1038;	___1
Q15746	Myosin light chain kinase, smooth muscle;Myosin light chain kinase, smooth muscle, deglutamylated form	MYLK	14.9712	15.0973	14.8364	15.1313	14.8458	14.0024	14.1253	14.6734	13.5859	13.413	-1.0164	4.38849e-05	0.00451823	LSSMAMISGLSGRKSSTGSPTSPLNAEKLES	S	1773	MYLK;S1773;	___1
Q9NRA8	Eukaryotic translation initiation factor 4E transporter	EIF4ENIF1	15.5717	15.0227	14.9657	15.3828	15.1674	14.7337	14.3298	14.5804	14.8957	14.4308	-0.627988	4.58591e-05	0.00467072	GGCHVTAAVSSRRSGSPLEKDSDGLRLLGGR	S	138	EIF4ENIF1;S138;	___1
Q14324	Myosin-binding protein C, fast-type	MYBPC2	14.567	14.2355	14.7882	15.0125	14.7684	15.1387	14.9189	15.5744	15.5147	15.6251	0.680023	4.66671e-05	0.00470245	PTGVFLKKPDSVSVETGKDAVVVAKVNGKEL	T	65	MYBPC2;T65;	___1
Q9Y235	Probable C->U-editing enzyme APOBEC-2	APOBEC2	19.2558	19.435	19.111	19.2744	19.2	18.6131	18.9494	18.8501	18.6987	18.5007	-0.532841	4.96025e-05	0.00481406	_MAQKEEAAVATEAASQNGEDLENLDDPEKL	S	15	APOBEC2;S15;	___1
P49815	Tuberin	TSC2	15.1309	14.8847	14.8062	14.6482	14.756	15.7762	15.6104	15.2387	15.4611	15.1495	0.601986	5.03822e-05	0.00481406	FDDTPEKDSFRARSTSLNERPKSLRIARPPK	S	939	TSC2;S939;	___1
Q5VST9	Obscurin	OBSCN	16.1807	16.2205	16.0703	16.0261	16.0243	15.4626	15.8868	15.6693	15.4616	15.3698	-0.534369	5.06555e-05	0.00481406	PRPKFKTRLQSLEQETGDIARLCCQLSDAES	T	4081	OBSCN;T4081;	___1
Q15365	Poly(rC)-binding protein 1	PCBP1	16.046	15.7239	16.2268	16.2445	16.4193	16.6658	16.7359	16.5151	17.0104	17.1343	0.680202	5.21811e-05	0.00481406	AMMHGGTGFAGIDSSSPEVKGYWASLDASTQ	S	264	PCBP1;S264;	___1
P02545	Prelamin-A/C;Lamin-A/C	LMNA	14.0319	13.6147	13.4504	13.6103	13.5839	14.5899	14.93	13.9689	15.0759	14.2843	0.911566	5.24348e-05	0.00481406	LSPSPTSQRSRGRASSHSSQTQGGGSVTKKR	S	404	LMNA;S404;	___1
O60841	Eukaryotic translation initiation factor 5B	EIF5B	16.7267	16.7206	16.3969	16.4977	16.3099	16.0761	15.9198	16.132	15.9242	15.4798	-0.62399	5.26521e-05	0.00481406	TSKDKKKKGQKGKKQSFDDNDSEELEDKDSK	S	107	EIF5B;S107;	___1
Q8IWW6	Rho GTPase-activating protein 12	ARHGAP12	16.9436	16.8697	16.7138	17.1837	17.1432	16.4266	16.378	16.431	16.5823	16.3253	-0.54218	5.27015e-05	0.00481406	GDELSSSSTEQIRATTPPNQGRPDSPVYANL	T	231	ARHGAP12;T231;	___2
Q14160	Protein scribble homolog	SCRIB	14.7662	14.2914	13.8841	14.1514	14.3379	13.9492	13.5777	13.4369	13.6919	13.5855	-0.637991	5.31563e-05	0.00481406	EGRRSEACPCQPDSGSPLPAEEEKRLSAESG	S	504	SCRIB;S504;	___1
O43491	Band 4.1-like protein 2	EPB41L2	15.3806	15.1256	14.9221	15.1945	15.1232	14.222	14.7694	14.5084	14.6015	14.3641	-0.656125	5.33567e-05	0.00481406	KDERVITEEMNGKEISPGSGPGEIRKVEPVT	S	715	EPB41L2;S715;	___1
O75167	Phosphatase and actin regulator 2	PHACTR2	13.631	13.611	12.9895	13.2582	13.3891	12.1368	13.0533	12.0452	12.8025	11.9813	-0.971921	5.34798e-05	0.00481406	GSSHSKKTTGSKASASPSTSSTSSRPKASKE	S	237	PHACTR2;S237;	___1
Q9P2K1	Coiled-coil and C2 domain-containing protein 2A	CC2D2A	13.5037	13.4084	13.4338	13.0183	13.6264	12.6777	12.8931	13.0786	12.2396	12.5596	-0.708401	5.35934e-05	0.00481406	EDEGLYTGVRPEVARTNQNIMENRLLMQDPE	T	325	CC2D2A;T325;	___1
Q15149	Plectin	PLEC	15.145	15.4255	14.5975	15.8745	15.6367	13.9023	13.8569	13.8232	14.4611	15.1104	-1.10502	5.38743e-05	0.00481406	RSRSSSVGSSSSYPISPAVSRTQLASWSDPT	S	4396	PLEC;S4396;	___1
P20929	Nebulin	NEB	13.9613	13.5632	14.193	14.0902	14.2393	13.0943	13.0826	13.6358	13.3272	12.6943	-0.842546	5.43818e-05	0.00481406	SSSVATQQTTVSSIPSHPSTAGKIFRAMYDY	S	6606	NEB;S6606;	___1
Q9Y2D5	A-kinase anchor protein 2	AKAP2	15.6802	15.0362	15.376	15.1842	15.3326	14.3165	14.4979	15.0649	14.3484	14.4559	-0.785139	5.57223e-05	0.00488705	TAPGKIEKVKPPPSPTTEGPSLQPDLAPEEA	T	780	AKAP2;T780;	___1
Q711Q0	Uncharacterized protein C10orf71	C10orf71	18.2548	18.4038	18.5367	17.8482	18.1277	18.9871	18.9039	18.8637	18.7446	18.662	0.598002	5.83891e-05	0.00500178	QRERESVSGGRTRKASAEEANFRGSWIGENK	S	816	C10orf71;S816;	___1
P12883;P13533	Myosin-7;Myosin-6	MYH7;MYH6	18.9976	19.4685	19.6312	19.2961	19.3577	18.5507	18.6703	18.8412	18.9036	18.1379	-0.729472	5.90004e-05	0.00500178	NFDKILAEWKQKYEESQSELESSQKEARSLS	S	1463	MYH7;MYH6;S1463;	___1
Q15772	Striated muscle preferentially expressed protein kinase	SPEG	18.1821	18.551	18.5249	18.49	18.5137	17.1288	17.7743	17.8882	17.8959	18.1213	-0.690671	5.91426e-05	0.00500178	QRAPSPREPGEPPLFSRPSTPKTSRAVSPAA	S	537	SPEG;S537;	___2
Q15772	Striated muscle preferentially expressed protein kinase	SPEG	18.1821	18.551	18.5249	18.49	18.5137	17.1288	17.7743	17.8882	17.8959	18.1213	-0.690671	5.91426e-05	0.00500178	SPREPGEPPLFSRPSTPKTSRAVSPAAAQPP	T	541	SPEG;T541;	___2
Q15311	RalA-binding protein 1	RALBP1	15.4632	15.6983	15.3918	15.4215	15.7081	14.8193	15.0812	14.965	14.665	15.3262	-0.565242	6.01971e-05	0.0050459	RQECETKIAQEIASLSKEDVSKEEMNENEEV	S	463	RALBP1;S463;	___1
P14649	Myosin light chain 6B	MYL6B	17.1657	18.0666	17.8638	17.4822	16.1289	15.8754	16.1303	16.8555	16.258	14.9054	-1.3365	6.14651e-05	0.00510699	NPTNAEVLKVLGNPKSDELKSRRVDFETFLP	S	114	MYL6B;S114;	___1
P49815	Tuberin	TSC2	17.1611	16.9813	16.9257	17.0635	17.1633	16.5767	16.6565	16.6177	16.3001	16.2396	-0.58091	6.37283e-05	0.00519253	DILGDPGDKADVGRLSPEVKARSQSGTLDGE	S	1411	TSC2;S1411;	___1
Q15746	Myosin light chain kinase, smooth muscle;Myosin light chain kinase, smooth muscle, deglutamylated form	MYLK	14.1988	14.655	14.0425	14.2724	14.1014	13.4327	13.5663	13.4654	13.5135	13.9189	-0.67465	6.41803e-05	0.00519253	ISGLSGRKSSTGSPTSPLNAEKLESEEDVSQ	S	1779	MYLK;S1779;	___1
Q9H987	Synaptopodin 2-like protein	SYNPO2L	15.8302	16.3977	16.4766	15.9406	16.1426	16.8983	17.1819	17.1347	16.42	16.6496	0.699337	6.45498e-05	0.00519253	RGVQLFEQQRQRADSSTQELARVEPAAMLNG	S	401	SYNPO2L;S401;	___1
Q8N3L3	Beta-taxilin	TXLNB	13.887	14.3406	14.1148	13.8766	14.1491	12.9494	13.8576	13.641	13.2987	13.247	-0.6749	6.46873e-05	0.00519253	PLIPSRDSESPLPPLTPQAEAEGGSDAEPPS	T	560	TXLNB;T560;	___2
O14983	Sarcoplasmic/endoplasmic reticulum calcium ATPase 1	ATP2A1	16.117	15.3714	15.4343	15.6923	15.4451	17.6515	16.3719	16.2846	16.2289	16.3822	0.971797	6.76262e-05	0.00537732	DVRSLSKVERANACNSVIRQLMKKEFTLEFS	S	473	ATP2A1;S473;	___1
Q15149	Plectin	PLEC	16.2258	15.9407	16.2079	15.7552	15.849	14.8811	14.7095	16.04	14.6496	14.5501	-1.02967	6.82455e-05	0.00537732	STKGYYSPYSVSGSGSTAGSRTGSRTGSRAG	S	4622	PLEC;S4622;	___3
Q8WZ42	Titin	TTN	16.185	16.5953	16.5027	16.4261	16.5818	15.7524	15.9639	15.9019	15.9935	16.1911	-0.497617	6.91606e-05	0.00537732	GTGEPVETDNPVEARSKYDVPGPPLNVTITD	S	14113	TTN;S14113;	___1
P11055;P12882;P12883;P13533;P13535;Q9UKX3;Q9Y623	Myosin-3;Myosin-1;Myosin-7;Myosin-6;Myosin-8;Myosin-13;Myosin-4	MYH3;MYH1;MYH7;MYH6;MYH8;MYH13;MYH4	23.5538	23.9308	23.7487	23.9529	24.1578	23.3787	23.3105	22.9984	23.3548	23.3204	-0.596243	6.92602e-05	0.00537732	SQAELEAAQKESRSLSTELFKMRNAYEEVVD;SQAELEASLKESRSLSTELFKLKNAYEEALD;SQSELESSQKEARSLSTELFKLKNAYEESLE;THAELEASQKESRSLSTELFKIKNAYEESLD;TQAELEASQKESRSLSTELFKVKNAYEESLD;TQAELEASQKESRSLSTELFKVKNVYEESLD	S	1478	MYH3;MYH1;MYH7;MYH6;MYH8;MYH13;MYH4;S1478;	___1
P12883;P13533	Myosin-7;Myosin-6	MYH7;MYH6	15.9714	15.8126	16.3689	16.0243	15.8748	14.8434	14.1925	15.526	15.595	14.0451	-1.16999	7.03557e-05	0.00541796	AELEELRAVVEQTERSRKLAEQELIETSERV	S	1698	MYH7;MYH6;S1698;	___1
O43812	Double homeobox protein 1;Putative double homeobox protein 3;Double homeobox protein 5	DUX1;DUX3;DUX5	15.4341	15.7323	15.651	15.7929	16.2064	15.005	15.059	15.2842	15.2176	15.2722	-0.59575	7.33368e-05	0.00559728	PWPGRRDPQKGRRKRTAITGSQTALLLRAFE	T	99	DUX1;DUX3;DUX5;T99;	___3
Q15459	Splicing factor 3A subunit 1	SF3A1	14.4504	15.0786	14.1883	14.5065	14.4747	13.4222	13.5916	13.9296	13.3521	14.0007	-0.880439	7.38662e-05	0.00559728	SQLDQDTQVQDMDEGSDDEEEGQKVPPPPET	S	359	SF3A1;S359;	___1
Q8WZ42	Titin	TTN	22.0277	21.9649	22.0566	22.0569	21.8976	21.6752	21.4644	21.5153	21.5235	20.959	-0.573261	7.45888e-05	0.00560718	PSRSPPHFELSSLRYSSPQAHVKVEETRKDF	S	33070	TTN;S33070;	___1
P52594	Arf-GAP domain and FG repeat-containing protein 1	AGFG1	15.3212	15.0664	15.1012	15.4412	15.8844	14.5567	14.7674	14.3753	14.8619	14.5394	-0.742703	7.90103e-05	0.0058928	SLLGDSAPTLHLNKGTPSQSPVVGRSQGQQQ	T	177	AGFG1;T177;	___2
Q9BY89	Uncharacterized protein KIAA1671	KIAA1671	12.693	13.4482	13.6796	13.5365	12.9929	13.9703	13.8488	14.2161	14.6708	13.8601	0.843156	8.4399e-05	0.00622546	RRRAPISHSLRRSRFSESESRSPLEDETDNT	S	1669	KIAA1671;S1669;	___1
Q7Z460	CLIP-associating protein 1	CLASP1	17.46	17.1044	16.9642	17.0751	17.1335	16.7731	16.5279	16.6359	16.7376	16.5883	-0.494887	8.47851e-05	0.00622546	DSIVSLPQSDRSSSSSQESLNRPLSAKRSPT	S	559	CLASP1;S559;	___1
P12883;P13533	Myosin-7;Myosin-6	MYH7;MYH6	17.1205	17.28	17.6741	17.3601	17.7826	15.8238	16.2086	17.0032	17.0184	16.7334	-0.885943	8.77674e-05	0.00639487	IDNLQRVKQKLEKEKSEFKLELDDVTSNMEQ	S	1222	MYH7;MYH6;S1222;	___1
P35269	General transcription factor IIF subunit 1	GTF2F1	15.3646	15.2365	15.2119	15.5674	15.4599	14.6095	15.0312	14.7504	15.0128	14.6704	-0.553216	8.92087e-05	0.00645026	PAAKRLRLDTGPQSLSGKSTPQPPSGKTTPN	S	433	GTF2F1;S433;	___1
O75923	Dysferlin	DYSF	16.9929	17.2499	16.7929	16.7667	16.9708	16.105	16.6423	16.5009	15.7265	15.5536	-0.848961	9.23824e-05	0.00662914	LERMPRLAWFPLTRGSQPSGELLASFELIQR	S	1264	DYSF;S1264;	___1
P02730	Band 3 anion transport protein	SLC4A1	16.7328	17.4686	17.6027	17.1106	17.5562	17.5295	18.4804	17.9811	17.9472	18.7245	0.838361	9.55118e-05	0.00679038	LLRRRYQSSPAKPDSSFYKGLDLNGGPDDPL	S	357	SLC4A1;S357;	___1
Q9UMS6	Synaptopodin-2	SYNPO2	13.8136	14.0295	14.094	13.7421	14.0107	13.2981	13.4748	13.4878	13.5815	13.3937	-0.490795	9.60632e-05	0.00679038	VQPGAVGPSNELPGMSGRGAQLFAKRQSRME	S	869	SYNPO2;S869;	___1
A4UGR9	Xin actin-binding repeat-containing protein 2	XIRP2	12.2581	12.4528	12.4554	12.4016	12.1075	13.4269	13.22	12.4911	13.5952	13.1386	0.839313	9.88588e-05	0.00693622	TFTKKQYLKTKKTEASTECSHKQSLAERHYQ	S	2582	XIRP2;S2582;	___1
Q2PPJ7	Ral GTPase-activating protein subunit alpha-2	RALGAPA2	16.4605	16.4058	16.1061	16.756	16.6517	15.9195	15.9619	15.6059	16.0956	16.1341	-0.53262	0.000100789	0.00698663	KREHEGITILVRRSSSPAELDLKDDLQQTQG	S	821	RALGAPA2;S821;	___1
Q93100	Phosphorylase b kinase regulatory subunit beta	PHKB	13.8277	14.0956	13.9356	13.5192	13.7297	12.8883	13.3959	13.5497	13.1896	12.989	-0.619062	0.000101364	0.00698663	LPEFKSFEELEPPKHSKVKRQSSTPSAPELG	S	694	PHKB;S694;	___1
P20929	Nebulin	NEB	16.3927	16.5015	16.4637	16.5898	16.5508	17.1557	16.7676	16.8178	17.1322	17.2829	0.531509	0.000101864	0.00698663	NDHVRKVTDQISDIVYKDDLNWLKGIGCYVW	Y	4844	NEB;Y4844;	___1
Q9NZM1	Myoferlin	MYOF	15.1971	14.8183	14.4928	15.1015	15.2743	14.0024	14.1098	14.3719	14.4507	14.2958	-0.73066	0.000102528	0.00698663	LDNAVRGPGPKGPVGTVSEAQLARRLTKVKN	T	172	MYOF;T172;	___1
P52179	Myomesin-1	MYOM1	13.4067	12.3725	12.9994	13.0486	13.0443	14.0665	13.3486	13.3782	13.7619	13.7936	0.695446	0.000104038	0.00703892	______________MSLPFYQRCHQHYDLSY	S	2	MYOM1;S2;	___1
Q8N1N0	C-type lectin domain family 4 member F	CLEC4F	14.8047	14.6381	15.2414	14.8386	15.0612	14.056	13.6351	14.4915	14.642	14.1037	-0.73114	0.000107097	0.0071945	QVLNGHMKNASREIQTLKQGMKNASALTSQT	T	392	CLEC4F;T392;	___1
P52179	Myomesin-1	MYOM1	16.8774	16.8002	16.5047	17.2088	17.2739	15.7801	15.9977	16.3547	16.4749	16.4088	-0.729758	0.000109551	0.00729882	LTDSSLLLDDYSSKLSPKPKRAKHSLLSGEE	S	113	MYOM1;S113;	___1
Q8N573	Oxidation resistance protein 1	OXR1	17.1588	18.7095	17.3343	17.0274	17.3106	16.0145	16.853	16.8821	15.9132	16.251	-1.12534	0.000110191	0.00729882	STFTGIRPARVVSSTSEEEEAFTEKFLKINC	S	204	OXR1;S204;	___1
Q96DG6	Carboxymethylenebutenolidase homolog	CMBL	17.6798	17.5809	18.0499	17.7556	17.7861	18.3173	18.1059	18.5756	18.045	18.3286	0.50402	0.000112409	0.00734437	FIFAENDVVIPLKDVSLLTQKLKEHCKVEYQ	S	188	CMBL;S188;	___1
O43491	Band 4.1-like protein 2	EPB41L2	15.8904	15.6542	15.5103	15.49	15.8554	14.733	15.1294	15.1904	15.1707	14.8434	-0.666707	0.00011243	0.00734437	EKRRITPLSLQTQGSSHETLNIVEEKKRAEV	S	683	EPB41L2;S683;	___1
Q9Y5Q9	General transcription factor 3C polypeptide 3	GTF3C3	15.8818	15.8292	15.7446	15.9678	16.0136	15.4253	15.4876	15.4647	15.4383	15.5316	-0.417893	0.000113673	0.00737475	RKTREKKSLQEKGKLSAEENPDDSEVPSSSG	S	43	GTF3C3;S43;	___1
Q15149	Plectin	PLEC	13.7655	14.1097	13.8798	13.3878	13.5165	12.9164	13.2832	12.9554	13.2531	13.0257	-0.645139	0.000117715	0.00757781	AAAQSTKGYYSPYSVSGSGSTAGSRTGSRTG	S	4618	PLEC;S4618;	___2
Q9BZH6	WD repeat-containing protein 11	WDR11	21.1631	21.539	20.9171	20.8126	21.6581	22.4778	23.1062	22.079	21.3007	22.2939	1.03357	0.000119151	0.00757781	YISSPHSSPAHNKLATATGAKKALNKVKILI	T	217	WDR11;T217;	___1
Q96P47	Arf-GAP with GTPase, ANK repeat and PH domain-containing protein 3	AGAP3	13.5718	13.9043	13.6906	13.6664	13.5728	13.0875	13.2962	13.2964	13.0693	13.3379	-0.463733	0.000119203	0.00757781	PAEVLSSSPKLDPPPSPHSNRKKHRRKKSTG	S	538	AGAP3;S538;	___1
P12883;P13533	Myosin-7;Myosin-6	MYH7;MYH6	22.3855	22.9764	22.707	22.6799	22.5741	22.0495	22.3503	21.9901	22.2452	21.5675	-0.624048	0.000120968	0.00762901	SHANRMAAEAQKQVKSLQSLLKDTQIQLDDA	S	1645	MYH7;MYH6;S1645;	___1
Q9P0L0	Vesicle-associated membrane protein-associated protein A	VAPA	14.4531	15.1656	14.3459	14.684	14.4198	15.9945	15.58	14.9207	15.4948	15.2459	0.833504	0.00012162	0.00762901	EGLRLRKVAHSDKPGSTSTASFRDNVTSPLP	S	214	VAPA;S214;	___1
Q9NQX3	Gephyrin;Molybdopterin adenylyltransferase;Molybdopterin molybdenumtransferase	GPHN	14.675	14.434	14.8015	14.1018	14.3406	14.1165	14.0367	13.951	13.0994	13.2065	-0.788552	0.000123391	0.00768918	PRAQATSRLSTASCPTPKVQSRCSSKENILR	T	286	GPHN;T286;	___1
P12883;P13533	Myosin-7;Myosin-6	MYH7;MYH6	21.1597	21.5963	21.6531	21.327	21.3033	20.7052	20.9511	20.8856	21.0722	20.3407	-0.616927	0.000125452	0.00776656	QARIEELEEELEAERTARAKVEKLRSDLSRE	T	1127	MYH7;MYH6;T1127;	___1
Q9Y263	Phospholipase A-2-activating protein	PLAA	15.4612	15.3787	15.7165	15.5193	15.4074	14.7441	15.1486	15.3027	14.6765	14.6955	-0.58314	0.000127371	0.00783412	IVVGASDGIIRVFTESEDRTASAEEIKAFEK	S	300	PLAA;S300;	___1
P12883;P13533	Myosin-7;Myosin-6	MYH7;MYH6	17.9828	18.4155	18.707	18.5404	18.3753	17.5697	17.6384	18.1141	18.0894	17.39	-0.643891	0.000128476	0.00785114	QTERSRKLAEQELIETSERVQLLHSQNTSLI	T	1709	MYH7;MYH6;T1709;	___1
Q6P5Q4	Leiomodin-2	LMOD2	14.5622	15.3323	14.8683	14.8908	14.774	14.1044	14.7739	14.373	14.1113	13.8884	-0.635325	0.000130854	0.00791847	PNLRTKVWQRGTPSSSPYVSPRHSPWSSPKL	S	388	LMOD2;S388;	___3
P20929	Nebulin	NEB	14.5759	14.1961	14.6724	14.7409	14.4794	14.999	14.8146	15.1382	15.0313	15.1002	0.483692	0.00013125	0.00791847	ELPQFIQAKVNALNMSDAHYKADWKKTIAKG	S	1536	NEB;S1536;	___1
Q15149	Plectin	PLEC	16.2258	15.9407	16.2079	15.7552	15.849	15.1557	14.7416	15.9414	15.2523	14.9648	-0.784558	0.000132968	0.00797134	YSVSGSGSTAGSRTGSRTGSRAGSRRGSFDA	S	4630	PLEC;S4630;	___3
Q8N3K9	Cardiomyopathy-associated protein 5	CMYA5	17.1991	17.0046	16.9479	16.8976	17.3416	16.7173	16.6837	16.4987	16.1929	16.1941	-0.62082	0.000136165	0.00811164	DTSSGNTETLSSKSYSSEEVKLAEEPKSLVL	S	1981	CMYA5;S1981;	___1
Q702N8	Xin actin-binding repeat-containing protein 1	XIRP1	16.4126	16.3589	16.578	16.419	16.5505	15.8703	15.816	16.0751	16.235	16.0374	-0.457048	0.000141943	0.00832291	MLFETRPLDRLGSRPSLQEQSPLELRSEIQE	S	208	XIRP1;S208;	___2
P52594	Arf-GAP domain and FG repeat-containing protein 1	AGFG1	15.3212	15.0664	15.1012	15.4412	15.8844	14.6767	14.882	14.5728	14.6614	14.697	-0.664851	0.000142099	0.00832291	DSAPTLHLNKGTPSQSPVVGRSQGQQQEKKQ	S	181	AGFG1;S181;	___2
Q9C0C2	182 kDa tankyrase-1-binding protein	TNKS1BP1	17.2333	17.2718	17.2151	17.0228	17.3844	16.5518	16.7708	16.7479	16.8952	16.7474	-0.482854	0.000143806	0.00832291	LGEGSRDAGRPGERGSGGLFSPSTAHVPDGA	S	1024	TNKS1BP1;S1024;	___1
Q8WZ42	Titin	TTN	15.0829	15.3774	14.8111	14.5647	14.9604	14.0307	14.5084	14.5522	14.1523	14.2886	-0.652865	0.000143977	0.00832291	EPSPEIEWFKNNLPISISSNVSISRSRNVYS	S	34102	TTN;S34102;	___1
Q9H987	Synaptopodin 2-like protein	SYNPO2L	16.6158	16.5659	16.3899	16.5749	16.4564	16.0093	16.2662	15.971	15.8861	15.359	-0.62228	0.000144838	0.00832291	LRSPPDSEAYYGETDSDADGPATQEKPRRPR	S	143	SYNPO2L;S143;	___1
P24043	Laminin subunit alpha-2	LAMA2	12.9863	13.381	12.7456	12.4637	12.5942	11.8127	12.1579	12.6249	11.711	11.6499	-0.84288	0.000145707	0.00832291	VIRPEPNLFHDGREHSVHVERTRGIFTVQVD	S	2625	LAMA2;S2625;	___1
Q86WR0	Coiled-coil domain-containing protein 25	CCDC25	14.5824	15.019	14.8681	14.6643	14.9862	14.0016	14.4546	14.5224	13.4972	14.1534	-0.698137	0.000145862	0.00832291	LMKVENMSSNQDGNDSDEFM___________	S	204	CCDC25;S204;	___1
Q93074	Mediator of RNA polymerase II transcription subunit 12	MED12	14.4173	14.5051	13.9312	14.1401	14.3686	13.8852	13.8892	13.6328	13.5398	13.1977	-0.643541	0.00014936	0.00847146	DFSLFSPTMPCEGKGSPSPEKPDVEKEVKPP	S	698	MED12;S698;	___1
P12883	Myosin-7	MYH7	20.4031	20.5858	20.8961	20.7221	20.5085	19.4811	19.5289	20.19	20.5225	19.2788	-0.822829	0.000151915	0.00854618	SAEREKEMASMKEEFTRLKEALEKSEARRKE	T	857	MYH7;T857;	___1
P27816	Microtubule-associated protein 4	MAP4	14.1967	14.6023	14.0214	14.3365	14.2986	12.9099	13.5916	13.9082	13.7931	13.2324	-0.804048	0.000152482	0.00854618	SRPKSTSTSSMKKTTTLSGTAPAAGVVPSRV	T	874	MAP4;T874;	___1
P20929	Nebulin	NEB	14.6323	14.7454	15.0612	15.0592	14.2907	15.7174	15.1636	15.6696	15.5554	15.0002	0.663448	0.000159406	0.00885714	MEKAKRASDILNEKKYRQHPDTLKFTSIEDA	Y	984	NEB;Y984;	___1
Q96L91	E1A-binding protein p400	EP400	14.2658	14.2953	13.8841	14.0745	14.1202	13.149	13.7377	13.7472	13.2527	12.7486	-0.800925	0.000160148	0.00885714	APVSGSGPGPSPARSSPVNRPSSATNKALSP	S	722	EP400;S722;	___1
P35568	Insulin receptor substrate 1	IRS1	14.1606	13.7508	13.5732	13.5928	13.9093	14.704	14.7393	14.027	14.3314	14.2547	0.613945	0.000161443	0.00885714	EAMRAMSDEFRPRSKSQSSSNCSNPISVPLR	S	270	IRS1;S270;	___1
P02452	Collagen alpha-1(I) chain	COL1A1	12.2847	11.8923	13.3316	13.2474	11.6177	11.074	9.94982	11.7782	12.1516	10.7046	-1.34309	0.00016177	0.00885714	PGDKGESGPSGPAGPTGARGAPGDRGEPGPP	T	793	COL1A1;T793;	___1
P49023	Paxillin	PXN	17.8541	18.0235	17.9782	17.9182	17.8233	17.3844	17.7626	17.4243	17.1633	17.4517	-0.482224	0.000166464	0.00902981	GGPPKPGSQLDSMLGSLQSDLNKLGVATVAK	S	340	PXN;S340;	___1
P12883	Myosin-7	MYH7	19.9779	20.5464	20.6149	20.4753	20.3272	19.3709	19.8639	20.091	20.1158	19.5195	-0.596114	0.000167074	0.00902981	EEISDLTEQLGSSGKTIHELEKVRKQLEAEK	T	1522	MYH7;T1522;	___1
Q9H1E3	Nuclear ubiquitous casein and cyclin-dependent kinase substrate 1	NUCKS1	12.9472	13.2225	13.242	12.9962	13.3803	12.3469	12.4299	12.9493	12.7137	12.5405	-0.561577	0.000167784	0.00902981	VGRPTASKASKEKTPSPKEEDEEPESPPEKK	S	204	NUCKS1;S204;	___2
O95817	BAG family molecular chaperone regulator 3	BAG3	13.4427	13.4431	13.2325	13.2074	13.0179	12.1185	11.9693	12.4686	13.0181	11.0199	-1.14982	0.000171226	0.00916303	LRAASPFRSSVQGASSREGSPARSSTPLHSP	S	275	BAG3;S275;	___2
Q14195	Dihydropyrimidinase-related protein 3	DPYSL3	17.5664	18.4935	18.2384	17.981	17.9585	17.2066	16.8675	17.3579	17.3464	17.4954	-0.792788	0.000173648	0.00924044	VPRGMYDGPVFDLTTTPKGGTPAGSARGSPT	T	509	DPYSL3;T509;	___1
Q5VST9	Obscurin	OBSCN	14.7961	14.8246	15.3888	15.357	13.984	15.9048	15.5073	15.8329	16.4912	15.2271	0.922559	0.0001754	0.00928152	SCRVGEDSVDFRLRVSEPKVVFAKEQLARRK	S	884	OBSCN;S884;	___1
Q9UKV3	Apoptotic chromatin condensation inducer in the nucleus	ACIN1	16.4338	15.5682	15.6109	15.49	15.6492	14.8956	14.3976	14.4267	15.527	13.9128	-1.11848	0.000176572	0.00929161	SAEKHVTQRLQPERGSPKKCEAEEAEPPAAT	S	729	ACIN1;S729;	___1
O43815	Striatin	STRN	15.7887	15.9564	16.154	16.1856	15.8278	14.9442	15.1854	16.0207	15.1721	15.1115	-0.695718	0.000181206	0.00946241	VLDNFKFLESAAADFSDEDEDDDVDGREKSV	S	245	STRN;S245;	___1
P12883;P13533	Myosin-7;Myosin-6	MYH7;MYH6	18.684	18.2581	18.9575	18.5567	18.3673	18.2251	17.6771	18.2471	18.1481	17.5798	-0.589283	0.000181816	0.00946241	ALQSARHDCDLLREQYEEETEAKAELQRVLS	Y	1347	MYH7;MYH6;Y1347;	___1
O94979	Protein transport protein Sec31A	SEC31A	14.9242	14.5295	14.6209	15.0769	14.876	14.1963	14.4078	14.0827	13.925	14.312	-0.620762	0.000184796	0.00956494	DGANVALKDSDQVAQSDGEESPAAEEQLLGE	S	527	SEC31A;S527;	___1
P35659	Protein DEK	DEK	13.5931	13.3973	13.038	13.5517	13.4664	12.8874	13.0033	12.8726	12.5698	12.3029	-0.682127	0.000187326	0.00964319	___MSASAPAAEGEGTPTQPASEKEPEMPGP	T	13	DEK;T13;	___1
P11055;P12882;P12883;P13533;P13535;Q9UKX2;Q9UKX3;Q9Y623	Myosin-3;Myosin-1;Myosin-7;Myosin-6;Myosin-8;Myosin-2;Myosin-13;Myosin-4	MYH3;MYH1;MYH7;MYH6;MYH8;MYH2;MYH13;MYH4	16.4464	16.929	17.0422	17.002	16.777	15.8062	16.2311	16.446	16.674	16.2121	-0.565431	0.000191317	0.00979544	IHFGATGKLASADIETYLLEKSRVIFQLKAE;IHFGATGKLASADIETYLLEKSRVTFQLKAE;IHFGATGKLASADIETYLLEKSRVTFQLSSE;IHFGTTGKLASADIETYLLEKSRVTFQLKAE;IHFGTTGKLASADIETYLLEKSRVVFQLKAE	T	265	MYH3;MYH1;MYH7;MYH6;MYH8;MYH2;MYH13;MYH4;T265;	___1
P43243	Matrin-3	MATR3	15.2357	14.8	14.538	14.7049	14.8696	15.5038	15.1486	15.488	15.2637	15.6905	0.589262	0.000192437	0.00979981	VPRDDWEEKRHFRRDSFDDRGPSLNPVLDYD	S	188	MATR3;S188;	___1
P12883;P13533	Myosin-7;Myosin-6	MYH7;MYH6	18.8761	19.5593	19.5059	19.2865	19.1908	18.1462	19.0676	19.0115	18.6784	18.3109	-0.640818	0.000194995	0.00987489	FKLKNAYEESLEHLETFKRENKNLQEEISDL	T	1497	MYH7;MYH6;T1497;	___1
A7E2Y1;P11055;P12882;P12883;P13533;P13535;Q9UKX2;Q9UKX3	Myosin-7B;Myosin-3;Myosin-1;Myosin-7;Myosin-6;Myosin-8;Myosin-2;Myosin-13	MYH7B;MYH3;MYH1;MYH7;MYH6;MYH8;MYH2;MYH13	17.2177	17.5178	18.2331	18.047	17.4932	17.6635	18.559	18.9271	18.9163	18.4753	0.80647	0.000196166	0.00987489	KALCFPRVKVGNEYVTKGQTVDQVHHAVNAL;KALCYPRVKVGNEYVTKGQTVEQVSNAVGAL;KALCYPRVKVGNEYVTKGQTVQQVYNAVGAL;KGLCCPRVKVGNEYVTKGQNVQQVTNSVGAL;KGLCHPRVKVGNEYVTKGQNVQQVIYATGAL;KGLCHPRVKVGNEYVTKGQSVQQVYYSIGAL;KGLLHPRVRVGNEYVTKGQSVEQVVFAVGAL	T	412	MYH7B;MYH3;MYH1;MYH7;MYH6;MYH8;MYH2;MYH13;T412;	___1
Q12872	Splicing factor, suppressor of white-apricot homolog	SFSWAP	15.6005	15.5012	15.3351	15.1227	15.1855	14.6138	15.2157	14.7853	14.6128	14.11	-0.681493	0.000197644	0.00987489	DLLPLEKNRVKLDDDSDDDEESKEGQESSSS	S	604	SFSWAP;S604;	___1
Q9H987	Synaptopodin 2-like protein	SYNPO2L	16.7929	16.9603	17.0046	16.8266	17.0342	15.7931	16.9557	15.888	16.0591	15.6914	-0.846281	0.000198082	0.00987489	TRPTPPGAPPDEVYLSDSPAEPAPTIPGPPS	S	178	SYNPO2L;S178;	___1
Q9Y6P5	Sestrin-1	SESN1	15.9969	16.2659	15.5392	15.9716	15.9586	15.0547	15.6135	15.498	15.2781	14.9906	-0.659462	0.000201383	0.00994128	ASRFEIEKRESMFVFSSDDEEVTPARAVSRH	S	313	SESN1;S313;	___1
Q8ND56	Protein LSM14 homolog A	LSM14A	15.0376	15.2642	15.2748	15.066	15.3367	14.7129	14.7954	14.9668	14.6002	14.8083	-0.41914	0.000201513	0.00994128	TQDTRSLKTQLSQGRSSPQLDPLRKSPTMEQ	S	182	LSM14A;S182;	___2
Q9NYB0	Telomeric repeat-binding factor 2-interacting protein 1	TERF2IP	16.1151	16.3445	16.1331	16.2536	16.3996	15.726	15.8313	15.8762	15.4295	15.9531	-0.485958	0.000209659	0.0102896	LRGQEHKYLLGDAPVSPSSQKLKRKAEEDPE	S	203	TERF2IP;S203;	___1
Q9ULS5	Transmembrane and coiled-coil domains protein 3	TMCC3	15.8061	15.5576	15.8304	16.2436	16.1244	15.2238	15.3551	15.4116	15.0388	15.4053	-0.625521	0.000211046	0.0103043	LEEFRPEASARAYGGSATIVNKPKYGSDDEC	S	242	TMCC3;S242;	___1
P00519	Tyrosine-protein kinase ABL1	ABL1	16.9174	16.9008	16.84	16.7849	16.9412	16.3734	16.5932	16.5538	16.4198	16.1684	-0.455153	0.000212204	0.0103077	KGQGESDPLDHEPAVSPLLPRKERGPPEGGL	S	569	ABL1;S569;	___1
Q6ZT12	E3 ubiquitin-protein ligase UBR3	UBR3	13.9495	14.509	14.4357	14.4824	14.2023	14.8097	15.1996	14.5905	15.0213	14.7734	0.563137	0.000213754	0.0103184	LVAERRKKFQEIINRSSSEANQVVRPKTSSK	S	1053	UBR3;S1053;	___1
Q15942	Zyxin	ZYX	15.5238	15.4862	15.3675	15.66	15.5336	14.8791	15.3117	15.0422	14.7986	14.5315	-0.601627	0.000215176	0.0103184	PVSLANTQPRGPPASSPAPAPKFSPVTPKFT	S	259	ZYX;S259;	___1
Q99523	Sortilin	SORT1	14.8902	14.8035	14.7848	15.0784	14.6239	14.0918	14.21	14.4254	14.2002	14.5149	-0.547707	0.000216119	0.0103184	LDTASHTNKSGYHDDSDEDLLE_________	S	825	SORT1;S825;	___1
P02452	Collagen alpha-1(I) chain	COL1A1	16.513	16.4563	18.5384	18.5219	17.3518	15.6087	15.6273	16.5818	16.7488	16.1875	-1.32543	0.000217318	0.0103184	PGTAGLPGMKGHRGFSGLDGAKGDAGPAGPK	S	271	COL1A1;S271;	___1
Q15276	Rab GTPase-binding effector protein 1	RABEP1	16.3642	15.6826	16.3028	15.8852	15.8891	14.8101	14.5568	15.5399	15.7905	14.9228	-0.900757	0.000219623	0.0103184	NDMFKDGLRRAQSTDSLGTSGSLQSKALGYN	S	410	RABEP1;S410;	___2
P11055;P12882;P12883;P13533;P13535;Q9UKX3;Q9Y623	Myosin-3;Myosin-1;Myosin-7;Myosin-6;Myosin-8;Myosin-13;Myosin-4	MYH3;MYH1;MYH7;MYH6;MYH8;MYH13;MYH4	23.9306	24.3679	24.1589	24.4855	24.687	23.8246	23.7735	23.5688	23.8341	23.8596	-0.553849	0.000220397	0.0103184	DESQAELEAAQKESRSLSTELFKMRNAYEEV;EESQAELEASLKESRSLSTELFKLKNAYEEA;EESQSELESSQKEARSLSTELFKLKNAYEES;EETHAELEASQKESRSLSTELFKIKNAYEES;EETQAELEASQKESRSLSTELFKVKNAYEES;EETQAELEASQKESRSLSTELFKVKNVYEES	S	1476	MYH3;MYH1;MYH7;MYH6;MYH8;MYH13;MYH4;S1476;	___1
Q2TAL5	Smoothelin-like protein 2	SMTNL2	14.2924	13.8767	13.7094	13.8431	13.9326	13.4342	13.3182	13.3713	13.5871	13.4665	-0.495367	0.000221467	0.0103184	VEALGLASGMSPVPGTPGTPSPPPAPGVPDR	T	96	SMTNL2;T96;	___1
Q14847	LIM and SH3 domain protein 1	LASP1	17.1532	16.4494	16.2155	17.0667	17.1388	15.8167	16.2446	15.731	15.8373	16.3355	-0.811692	0.00022189	0.0103184	EFEKNKGKGFSVVADTPELQRIKKTQDQISN	T	104	LASP1;T104;	___1
Q6H8Q1	Actin-binding LIM protein 2	ABLIM2	13.8785	13.6577	13.8734	13.7043	13.8582	13.2273	13.2684	13.5769	13.4203	13.0652	-0.482798	0.000222228	0.0103184	RSYKQCRTSSPSSTGSVSLGRYTPTSRSPQH	S	370	ABLIM2;S370;	___2
P10636	Microtubule-associated protein tau	MAPT	18.6103	18.1171	18.5769	18.2422	18.1213	17.522	17.1153	17.572	18.2726	17.0502	-0.827107	0.000224558	0.0103757	PTPPTREPKKVAVVRTPPKSPSSAKSRLQTA	T	548	MAPT;T548;	___1
Q5VST9	Obscurin	OBSCN	18.6946	18.6889	18.5263	18.4397	18.2962	18.0827	18.3463	18.0465	18.0619	17.9276	-0.436136	0.000227451	0.0104583	HSPLLHPRGFLRPSASLPEEAEASERSTEAP	S	6831	OBSCN;S6831;	___1
Q9H7N4	Splicing factor, arginine/serine-rich 19	SCAF1	14.2239	13.8885	13.7713	14.1284	13.6255	13.6961	13.3087	13.3702	13.5399	12.7091	-0.602706	0.000235568	0.0107792	ETSWSGEERAAKVPSTPPPKAAPPPPALTPD	T	976	SCAF1;T976;	___1
Q9Y6G9	Cytoplasmic dynein 1 light intermediate chain 1	DYNC1LI1	11.3151	11.8023	12.0166	11.1279	10.8572	12.4631	12.6972	12.2266	11.7199	12.2193	0.841391	0.000240673	0.0109599	VEPGEDFPASPQRRNTASQEDKDDSVVLPLG	T	213	DYNC1LI1;T213;	___1
P11055;P12882;P12883;P13533;P13535;Q9UKX3;Q9Y623	Myosin-3;Myosin-1;Myosin-7;Myosin-6;Myosin-8;Myosin-13;Myosin-4	MYH3;MYH1;MYH7;MYH6;MYH8;MYH13;MYH4	21.8826	22.2551	22.1109	22.4491	22.6638	21.4712	21.8097	21.6237	21.9218	21.9557	-0.515867	0.000246249	0.0110872	HAELEASQKESRSLSTELFKIKNAYEESLDQ;QAELEAAQKESRSLSTELFKMRNAYEEVVDQ;QAELEASLKESRSLSTELFKLKNAYEEALDQ;QAELEASQKESRSLSTELFKVKNAYEESLDH;QAELEASQKESRSLSTELFKVKNVYEESLDQ;QSELESSQKEARSLSTELFKLKNAYEESLEH	T	1479	MYH3;MYH1;MYH7;MYH6;MYH8;MYH13;MYH4;T1479;	___1
P06753;P09493	Tropomyosin alpha-3 chain;Tropomyosin alpha-1 chain	TPM3;TPM1	23.8696	24.8957	23.8124	23.4121	23.6614	23.1181	23.8509	23.1431	22.7289	22.6576	-0.830519	0.000246965	0.0110872	YKAISEELDHALNDMTSI_____________	T	282	TPM3;TPM1;T282;	___1
Q9BZH6	WD repeat-containing protein 11	WDR11	19.8163	20.4187	20.171	19.2192	20.4625	18.9803	19.744	18.8605	17.161	19.0177	-1.26484	0.000247024	0.0110872	SSPHSSPAHNKLATATGAKKALNKVKILITQ	T	219	WDR11;T219;	___1
Q96NL6	Sodium channel and clathrin linker 1	SCLT1	16.7751	16.6897	16.7085	16.4302	17.0639	15.9948	16.6057	15.933	15.9414	15.9486	-0.64877	0.000248152	0.0110872	KKLTESAEIRINNLKSELSRQKLHTQELLSQ	S	611	SCLT1;S611;	___1
Q9BXF6	Rab11 family-interacting protein 5	RAB11FIP5	15.4656	14.7535	14.8318	16.0207	15.5175	14.5102	14.1998	14.4716	15.1055	14.4355	-0.773307	0.000257754	0.0114234	LSASMFDLSMKDKPRSPFSKIRDKMKGKKKY	S	188	RAB11FIP5;S188;	___1
O95817	BAG family molecular chaperone regulator 3	BAG3	13.4427	13.4431	13.2325	13.2074	13.0179	12.0401	11.8927	12.3353	13.1574	10.9174	-1.20014	0.000258906	0.0114234	SPFRSSVQGASSREGSPARSSTPLHSPSPIR	S	279	BAG3;S279;	___2
Q8WZ42	Titin	TTN	13.644	14.0798	14.3289	14.4684	14.0568	13.6545	13.3221	13.4895	13.5573	13.4623	-0.618448	0.000259294	0.0114234	RDTRQKVTGLTENSDYQYRVCAVNAAGQGPF	Y	28063	TTN;Y28063;	___1
Q9BYB0	SH3 and multiple ankyrin repeat domains protein 3	SHANK3	15.6383	15.6189	15.4125	15.5593	15.7336	15.3195	15.1891	14.7588	15.2043	15.2542	-0.447318	0.000260744	0.0114341	SASDINLKGEAQPAASPGPSLRSLPHQLLLQ	S	388	SHANK3;S388;	___1
O75122	CLIP-associating protein 2	CLASP2	16.793	16.5179	16.5612	16.8641	16.8003	17.2964	17.0307	16.8669	17.2511	17.2261	0.426903	0.000266947	0.0115891	SSKASSLPGSLQRSRSDIDVNAAAGAKAHHA	S	370	CLASP2;S370;	___1
Q8WZ42	Titin	TTN	18.027	18.0133	18.153	18.3921	17.9163	18.8854	18.6715	18.6824	18.5048	18.366	0.521645	0.000268275	0.0115891	DKPGPVRNLKIVDVSSDRCTVCWDPPEDDGG	S	19237	TTN;S19237;	___1
P12883;P13533	Myosin-7;Myosin-6	MYH7;MYH6	18.7977	18.8224	19.0018	18.9388	18.9886	18.2886	18.3713	18.5869	18.7206	18.1303	-0.490338	0.00026838	0.0115891	EARSLSTELFKLKNAYEESLEHLETFKRENK	Y	1488	MYH7;MYH6;Y1488;	___1
Q13554	Calcium/calmodulin-dependent protein kinase type II subunit beta	CAMK2B	14.4044	14.2936	14.1816	13.952	14.0035	13.746	13.8613	13.857	13.5957	13.2541	-0.504181	0.000269173	0.0115891	NPVDGIKESSDSANTTIEDEDAKAPRVPDIL	T	401	CAMK2B;T401;	___2
Q9BX66	Sorbin and SH3 domain-containing protein 1	SORBS1	15.7819	15.545	15.1161	15.365	15.6308	14.8633	15.0776	15.0247	14.3157	14.8786	-0.655786	0.000270804	0.0116066	PLPEASIYNTDHLALSPRASPSLSLSLPHLS	S	1024	SORBS1;S1024;	___1
P50851	Lipopolysaccharide-responsive and beige-like anchor protein	LRBA	12.2868	12.0491	12.6532	12.6488	12.3124	11.7457	11.9269	12.111	11.7952	11.7041	-0.533505	0.000272927	0.0116449	______MASEDNRVPSPPPTGDDGGGGGREE	S	10	LRBA;S10;	___1
P13639	Elongation factor 2	EEF2	14.2993	14.3541	14.1902	14.8015	14.3348	12.991	13.6719	13.5692	14.3606	13.7769	-0.722049	0.000282439	0.0119569	GIIASARAGETRFTDTRKDEQERCITIKSTA	T	59	EEF2;T59;	___1
P07237	Protein disulfide-isomerase	P4HB	16.0789	16.1184	16.3649	16.191	15.8983	16.7169	16.7069	16.9651	16.7046	16.129	0.51421	0.000282764	0.0119569	FGGEIKTHILLFLPKSVSDYDGKLSNFKTAA	S	264	P4HB;S264;	___1
O75122	CLIP-associating protein 2	CLASP2	18.5881	18.3015	17.9477	18.1812	18.1732	18.0872	17.7151	17.5814	17.692	17.8072	-0.461772	0.000285504	0.0119631	GSVASLPQSDRSSSSSQESLNRPFSSKWSTA	S	327	CLASP2;S327;	___1
O43149	Zinc finger ZZ-type and EF-hand domain-containing protein 1	ZZEF1	14.4777	14.814	14.7376	14.5006	14.9969	13.926	14.2886	14.5453	13.9702	14.1118	-0.537	0.000285616	0.0119631	LPAADVSPATAEEPLSPSTPTRRPPFTRGRL	S	1518	ZZEF1;S1518;	___1
P46379	Large proline-rich protein BAG6	BAG6	14.3929	13.9653	13.8807	13.8621	14.1077	13.3134	13.8082	13.4915	13.3542	13.3023	-0.587795	0.000286948	0.0119631	QGAERASPEPQRENASPAPGTTAEEAMSRGP	S	973	BAG6;S973;	___2
Q15149	Plectin	PLEC	15.9912	16.0325	16.1336	15.7279	15.8352	16.6638	16.6179	16.884	16.2475	16.0391	0.546391	0.000288227	0.0119631	YYSPYSVSGSGSTAGSRTGSRTGSRAGSRRG	S	4626	PLEC;S4626;	___1
Q02641	Voltage-dependent L-type calcium channel subunit beta-1	CACNB1	13.0142	12.7315	12.8787	12.6137	12.7428	12.2428	12.4455	12.3164	12.1159	12.5265	-0.466773	0.000289227	0.0119631	PPGRAGTLRALSRQDTFDADTPGSRNSAYTE	T	499	CACNB1;T499;	___1
Q15772	Striated muscle preferentially expressed protein kinase	SPEG	16.2657	16.1576	16.1634	16.2429	16.423	17.0717	16.7905	16.7218	17.379	16.4778	0.637656	0.000295997	0.0121406	QSLSPAKEVVSSPGSSPRSSPRPEGTTLRQG	S	2945	SPEG;S2945;	___1
Q15642	Cdc42-interacting protein 4	TRIP10	13.8621	13.999	13.59	13.5109	14.1446	13.3567	13.4653	13.3248	13.0829	13.0517	-0.565067	0.000296082	0.0121406	EFEDFSQPMNRAPSDSSLGTPSDGRPELRGP	S	298	TRIP10;S298;	___1
O95425	Supervillin	SVIL	15.9677	16.276	16.1206	15.8165	15.9307	14.7806	15.7846	15.4348	15.3979	14.2474	-0.893236	0.000300248	0.0122584	PHIGRSNEEEETSDSSLEKQTRSKYCTETSG	S	66	SVIL;S66;	___2
Q09666	Neuroblast differentiation-associated protein AHNAK	AHNAK	12.1045	11.7519	11.651	11.6638	11.7742	11.4906	10.9558	11.4793	11.3247	11.1022	-0.518556	0.000304261	0.0123689	PRLKSEDGVEGDLGETQSRTITVTRRVTAYT	T	146	AHNAK;T146;	___1
Q9NQX3	Gephyrin;Molybdopterin adenylyltransferase;Molybdopterin molybdenumtransferase	GPHN	15.4325	15.856	15.7422	15.4645	15.7034	15.1566	15.4471	15.3201	14.8631	14.8885	-0.504629	0.000308332	0.0124808	IVKVKEVHDELEDLPSPPPPLSPPPTTSPHK	S	188	GPHN;S188;	___1
Q6VN20	Ran-binding protein 10	RANBP10	13.8396	13.8713	13.5174	13.7622	13.865	13.497	13.1018	13.308	13.0457	13.4658	-0.487428	0.00031236	0.0125901	SLSSRSPKSQDSYPGSPSLSPRHGPSSSHMH	S	365	RANBP10;S365;	___1
Q8WZ42	Titin	TTN	16.7587	17.2269	17.434	17.4165	16.9359	17.4962	17.9882	17.6616	17.9437	17.44	0.551553	0.000315267	0.0126534	QKDGAALSPSPNWRISDAENKHILELSNLTI	S	4527	TTN;S4527;	___1
O15234	Protein CASC3	CASC3	13.7155	14.7745	14.1036	13.952	13.4177	12.4499	13.5509	13.3796	13.606	12.4111	-0.913162	0.000318542	0.0127309	NSKVELKSEANDAVNSSTKEEKGEEKPDTKS	S	125	CASC3;S125;	___1
P06753;P09493	Tropomyosin alpha-3 chain;Tropomyosin alpha-1 chain	TPM3;TPM1	18.8148	18.7723	18.8883	19.1692	19.1595	17.933	17.6553	18.7689	18.3386	18.5934	-0.702999	0.000321073	0.0127782	VTNNLKSLEAQAEKYSQKEDKYEEEIKILTD;VTNNLKSLEAQAEKYSQKEDRYEEEIKVLSD	S	215	TPM3;TPM1;S215;	___1
P16383	GC-rich sequence DNA-binding factor 2	GCFC2	15.1376	14.938	14.788	14.8621	14.6238	14.2225	14.2875	14.5625	14.397	13.4205	-0.691904	0.000323991	0.0128268	PRADEGSESRTLDVSTDEEDKIHHSSESKDD	T	97	GCFC2;T97;	___2
Q6H8Q1	Actin-binding LIM protein 2	ABLIM2	15.9097	15.8104	16.0848	16.5709	16.2922	14.8975	15.0223	15.327	16.118	15.7856	-0.70352	0.000325771	0.0128268	NRKKSSWLMLKGDADTRTNSPDLDTQSLSHS	T	472	ABLIM2;T472;	___2
Q13586	Stromal interaction molecule 1	STIM1	12.9503	12.9972	13.0899	13.2497	13.0405	12.503	12.6138	12.7284	12.9226	12.6108	-0.389803	0.000326359	0.0128268	AHSLMELSPSAPPGGSPHLDSSRSHSPSSPD	S	608	STIM1;S608;	___2
Q96S15	WD repeat-containing protein 24	WDR24	13.9675	13.9005	14.1563	14.245	14.2139	14.4818	14.2637	14.4732	14.6378	14.6501	0.404705	0.000328435	0.0128551	VLPQEAFPLRHEIVDTPPGPEHLQDKADSPH	T	581	WDR24;T581;	___1
Q9BTU6	Phosphatidylinositol 4-kinase type 2-alpha	PI4K2A	12.5836	13.1989	12.9503	12.805	13.4723	13.2637	13.4823	13.766	13.6719	14.6455	0.763874	0.000332969	0.0129789	PPVIVETARSHQRSSSESYTQSFQSRKPFFS	S	462	PI4K2A;S462;	___1
Q9UBF9	Myotilin	MYOT	13.3911	13.4712	13.4801	13.4307	13.377	13.271	12.8883	12.6539	13.0204	12.3708	-0.589154	0.000341591	0.0132604	NSEHARLQVPTSQVRSRSTSRGDVNDQDAIQ	S	229	MYOT;S229;	___2
Q6P5Q4	Leiomodin-2	LMOD2	15.8489	16.2775	16.2003	16.128	15.6441	16.8716	16.6206	17.2434	16.924	15.9822	0.708579	0.000347612	0.0134391	TKVWQRGTPSSSPYVSPRHSPWSSPKLPKKV	S	392	LMOD2;S392;	___1
Q9UKX2	Myosin-2	MYH2	20.9878	21.1307	21.2278	21.3858	20.5337	21.6942	21.7674	21.7614	21.4423	21.6081	0.601536	0.000349441	0.0134549	EETHAELEASQKEARSLGTELFKIKNAYEES	S	1482	MYH2;S1482;	___1
Q86TB9	Protein PAT1 homolog 1	PATL1	18.1856	18.1493	17.7538	18.0801	17.9149	17.6786	17.5148	17.3028	17.5866	17.7596	-0.448257	0.000352751	0.0135274	DDRDLSERALPRRSTSPIIGSPPVRAVPIGT	S	179	PATL1;S179;	___1
O60524	Nuclear export mediator factor NEMF	NEMF	17.1228	16.8318	16.7285	16.6938	16.8595	16.2574	16.5765	16.5295	16.1718	16.2285	-0.494543	0.00036316	0.0138337	QTNHVTMLLRNPYLLSEEEDDDVDGDVNVEK	S	417	NEMF;S417;	___1
P78314	SH3 domain-binding protein 2	SH3BP2	15.6412	15.6923	15.5318	15.9244	15.9159	14.7814	15.5204	15.3232	14.957	14.7401	-0.676695	0.00036369	0.0138337	PTPRKPAFSDMPRAHSFTSKGPGPLLPPPPP	S	225	SH3BP2;S225;	___1
Q02045	Myosin light chain 5	MYL5	16.7236	17.9251	16.2916	15.7761	16.6064	15.5748	16.0176	15.9095	14.6617	15.6226	-1.10735	0.000365225	0.0138337	TKKKEGGALRAQRASSNVFSNFEQTQIQEFK	S	21	MYL5;S21;	___2
Q96E09	Protein FAM122A	FAM122A	14.8525	14.7334	14.6519	14.4941	14.7548	14.2612	14.4958	14.2219	13.7189	14.323	-0.493182	0.000367716	0.0138337	CNSPAKVSTTTDSPVSPAQAASPFIPLDELS	S	270	FAM122A;S270;	___1
Q9Y6I3	Epsin-1	EPN1	15.2872	15.545	15.0297	15.0107	15.1213	14.0787	14.8785	14.748	14.6898	14.5138	-0.617037	0.000368563	0.0138337	RGSLAEAVGSPPPAATPTPTPPTRKTPESFL	T	460	EPN1;T460;	___1
P12883;P13533	Myosin-7;Myosin-6	MYH7;MYH6	21.0329	21.6735	21.6332	21.4913	21.4227	20.6536	21.1661	21.1136	21.1074	20.5604	-0.530509	0.000370358	0.0138337	EQELIETSERVQLLHSQNTSLINQKKKMDAD;EQELIETSERVQLLHSQNTSLINQKKKMESD	S	1718	MYH7;MYH6;S1718;	___1
Q8WZ42	Titin	TTN	17.8108	18.37	18.438	18.3418	17.6665	18.6109	19.0372	18.9256	18.5568	18.4211	0.584861	0.000370964	0.0138337	RKDGQTLKETTRVNVSSSKTVTSLSIKEASK	S	26371	TTN;S26371;	___1
Q13642	Four and a half LIM domains protein 1	FHL1	16.8837	16.6731	16.4078	16.5334	16.5408	17.6741	17.134	16.894	16.9279	16.9533	0.508924	0.000374569	0.0139134	SKKLAGQRFTAVEDQYYCVDCYKNFVAKKCA	Y	207	FHL1;Y207;	___1
O15061	Synemin	SYNM	17.6989	17.9152	17.3324	18.0733	17.486	17.1667	17.1314	16.8623	17.4358	17.2822	-0.525491	0.000385662	0.0142695	VSQDRRAEVSPKGLQTPVKDAGGGTGREAEA	T	598	SYNM;T598;	___1
Q08495	Dematin	DMTN	12.8557	12.9416	12.697	12.0588	12.5031	13.345	13.5262	12.9757	13.0576	13.0461	0.578856	0.000388528	0.0143196	DSNIYKKPPIYKQRESVGGSPQTKHLIEDLI	S	152	DMTN;S152;	___1
P13535;Q9UKX2	Myosin-8;Myosin-2	MYH8;MYH2	15.8905	15.8926	16.2052	16.1302	15.9219	16.3417	16.2228	16.5855	16.3964	16.6243	0.426025	0.000396955	0.0145543	LLEKSRVTFQLKAERSYHIFYQITSNKKPDL;LLEKSRVVFQLKAERSYHIFYQITSNKKPEL	S	285	MYH8;MYH2;S285;	___1
Q53GS9	U4/U6.U5 tri-snRNP-associated protein 2	USP39	13.9188	13.9443	14.0071	13.8174	13.865	12.949	13.2576	13.6349	13.3459	13.6917	-0.534704	0.000399276	0.0145543	VPFVRVKREREVDEDSEPEREVRAKNGRVDS	S	82	USP39;S82;	___1
Q9NZ32	Actin-related protein 10	ACTR10	16.6055	16.1401	16.78	17.1058	16.8549	15.634	15.1	15.8516	16.8335	15.9968	-0.814068	0.000399759	0.0145543	DVGKTQPPLMKRAFSTEK_____________	T	415	ACTR10;T415;	___1
P12883;P13533	Myosin-7;Myosin-6	MYH7;MYH6	17.4348	18.227	18.6411	18.2389	18.0479	17.0443	17.7279	17.6315	17.706	17.1797	-0.660033	0.000401044	0.0145543	KRQAEEAEEQANTNLSKFRKVQHELDEAEER	S	1894	MYH7;MYH6;S1894;	___1
P98160	Basement membrane-specific heparan sulfate proteoglycan core protein;Endorepellin;LG3 peptide	HSPG2	15.1679	14.938	14.9131	14.9977	14.9834	14.4888	14.7623	14.5832	14.5271	14.6279	-0.402171	0.000406021	0.014612	FTRSIEYSPQLEDAGSREFREVSEAVVDTLE	S	105	HSPG2;S105;	___1
P12883	Myosin-7	MYH7	18.553	18.4621	18.3821	18.293	18.2341	18.0316	17.9907	18.1978	17.917	17.8035	-0.396739	0.000411227	0.014612	NTSLINQKKKMDADLSQLQTEVEEAVQECRN	S	1735	MYH7;S1735;	___1
Q7Z3C6	Autophagy-related protein 9A	ATG9A	15.4279	15.6075	15.5366	15.5045	15.7488	14.5585	15.3228	15.2375	14.9681	14.4671	-0.654249	0.00041244	0.014612	__MAQFDTEYQRLEASYSDSPPGEEDLLVHV	S	14	ATG9A;S14;	___1
Q13153	Serine/threonine-protein kinase PAK 1	PAK1	16.1215	16.3621	16.116	16.3431	16.4109	15.6316	15.9174	15.8601	15.9789	16.0136	-0.39041	0.000415067	0.014612	TKSVYTRSVIEPLPVTPTRDVATSPISPTEN	T	212	PAK1;T212;	___1
Q9NYW8	RB-associated KRAB zinc finger protein	RBAK	15.0381	15.1084	14.7137	14.8893	15.1038	14.4241	14.6574	14.6333	13.8159	14.2432	-0.615907	0.000415681	0.014612	KCGKVFSRMSNLTVHYRSHSGEKPYECNECG	Y	642	RBAK;Y642;	___1
P12111	Collagen alpha-3(VI) chain	COL6A3	15.1156	15.2311	14.9593	15.0151	15.0554	14.7151	14.8611	14.7838	14.3661	14.4569	-0.438706	0.000417395	0.014612	SVLLDKIKNLQVALTSKQQSLETAMSFVARN	S	2482	COL6A3;S2482;	___1
P04843	Dolichyl-diphosphooligosaccharide--protein glycosyltransferase subunit 1	RPN1	15.6274	16.1578	15.7729	15.718	15.8169	15.173	15.5405	15.0296	15.269	14.1881	-0.778547	0.000417784	0.014612	KTQTMRVKLASRNVESYTKLGNPTRSEDLLD	S	184	RPN1;S184;	___1
Q7Z6Z7	E3 ubiquitin-protein ligase HUWE1	HUWE1	12.6977	13.5382	13.2507	13.174	13.157	12.7275	12.7548	12.6447	12.2887	12.4433	-0.591737	0.000417827	0.014612	DTSAAGSSEQPRAGSSTPGDAPPAVAEVQGR	S	2888	HUWE1;S2888;	___1
Q6JBY9	CapZ-interacting protein	RCSD1	17.191	17.4927	17.3796	17.3851	17.3207	16.9292	17.139	16.9072	17.0129	16.9721	-0.361764	0.000418905	0.014612	LPGASPKSPGLKAMVSPFHSPPSTPSSPGVR	S	116	RCSD1;S116;	___2
P23588	Eukaryotic translation initiation factor 4B	EIF4B	18.2731	18.6019	18.7887	18.2369	18.365	18.8373	18.8608	19.1815	18.6664	19.0141	0.458929	0.000418923	0.014612	STTSSRNARRRESEKSLENETLNKEEDCHSP	S	445	EIF4B;S445;	___1
P69905	Hemoglobin subunit alpha	HBA1	19.5967	19.4533	18.9977	18.0425	18.0381	20.5995	20.6934	19.3566	19.425	19.4631	1.08184	0.00042114	0.014612	PTTKTYFPHFDLSHGSAQVKGHGKKVADALT	S	53	HBA1;S53;	___1
Q9UIF8	Bromodomain adjacent to zinc finger domain protein 2B	BAZ2B	14.5004	14.9221	14.8157	14.4322	14.7241	14.1726	14.5816	14.288	13.9547	14.149	-0.449706	0.000421606	0.014612	RGNKDLKKRKMEENTSINLSKQESFTSVKKP	S	2043	BAZ2B;S2043;	___1
P02585	Troponin C, skeletal muscle	TNNC2	14.7291	14.7437	14.5723	14.7553	14.6795	15.5527	15.4468	15.4371	14.7148	15.2496	0.58423	0.000423118	0.014612	ISVKELGTVMRMLGQTPTKEELDAIIEEVDE	T	50	TNNC2;T50;	___1
P12883;P13533	Myosin-7;Myosin-6	MYH7;MYH6	20.8073	21.5299	21.1982	20.9888	21.1378	20.4337	20.875	20.8244	20.6575	20.4729	-0.479735	0.00042423	0.014612	KKKMEGDLNEMEIQLSHANRMAAEAQKQVKS	S	1630	MYH7;MYH6;S1630;	___1
P54296	Myomesin-2	MYOM2	17.3979	17.5673	17.9492	17.8147	18.0145	18.1212	18.4688	18.1326	18.221	18.3895	0.517922	0.000426182	0.0146261	LEKFGVTFRREGETVTLKCTMLVTPDLKRVQ	T	296	MYOM2;T296;	___1
O43812	Double homeobox protein 1;Putative double homeobox protein 3;Double homeobox protein 5	DUX1;DUX3;DUX5	15.4341	15.7323	15.651	15.7929	16.2064	15.0689	15.1665	15.5006	14.8965	15.3453	-0.567767	0.00043322	0.0148139	PQKGRRKRTAITGSQTALLLRAFEKDRFPGI	T	106	DUX1;DUX3;DUX5;T106;	___3
P12883;P13533	Myosin-7;Myosin-6	MYH7;MYH6	15.0934	15.9437	15.2599	15.0507	15.1071	14.841	14.8758	14.8222	14.4891	14.4802	-0.589304	0.000444593	0.0151482	VYNAEVVAAYRGKKRSEAPPHIFSISDNAYQ;VYTPEVVAAYRGKKRSEAPPHIFSISDNAYQ	S	148	MYH7;MYH6;S148;	___1
Q8IWW6	Rho GTPase-activating protein 12	ARHGAP12	16.9436	16.8697	16.7138	17.1837	17.1432	16.487	16.4865	16.6518	16.2475	16.3929	-0.517679	0.000449547	0.015262	EQIRATTPPNQGRPDSPVYANLQELKISQSA	S	240	ARHGAP12;S240;	___2
Q1KMD3	Heterogeneous nuclear ribonucleoprotein U-like protein 2	HNRNPUL2	14.8207	15.0539	14.7859	15.0443	14.7569	14.042	14.6171	14.2067	14.6382	14.5582	-0.479909	0.000452166	0.0152961	EQGDDQDSEKSKPAGSDGERRGVKRQRDEKD	S	193	HNRNPUL2;S193;	___1
Q8TDY2	RB1-inducible coiled-coil protein 1	RB1CC1	14.5376	14.9172	14.6221	14.6585	14.5639	13.9796	14.6411	14.2516	13.5535	13.7697	-0.62077	0.000454912	0.0153343	MPRTTNESLLTSFPKSVEHVSPDTADAESGK	S	261	RB1CC1;S261;	___1
P52179	Myomesin-1	MYOM1	20.0017	19.8345	20.472	20.3834	20.1542	20.4376	20.4928	20.8977	20.6424	20.6762	0.460163	0.000457339	0.0153593	SDYMVPIFSGRQKHVSGITDTEEERIKEAAA	S	149	MYOM1;S149;	___1
Q13177	Serine/threonine-protein kinase PAK 2;PAK-2p27;PAK-2p34	PAK2	15.4595	15.959	15.9935	15.3945	15.775	15.8184	16.7516	16.7933	16.5226	16.0465	0.670154	0.000458898	0.0153593	VPEEKKPRHKIISIFSGTEKGSKKKEKERPE	S	58	PAK2;S58;	___1
Q86VP3	Phosphofurin acidic cluster sorting protein 2	PACS2	14.4375	14.7295	14.2216	14.2247	14.3758	13.7782	14.151	14.1762	13.5096	13.4504	-0.584731	0.000473279	0.0157743	EIGSIHSARSHKEPPSPADVPEKTRSLGGRQ	S	349	PACS2;S349;	___1
Q9H1E3	Nuclear ubiquitous casein and cyclin-dependent kinase substrate 1	NUCKS1	12.3827	12.5455	12.0048	12.1701	11.7767	11.7417	10.7042	11.4702	11.8078	10.9536	-0.840467	0.000474628	0.0157743	KDVKTKKDDSHSAEDSEDEKEDHKNVRQQRQ	S	79	NUCKS1;S79;	___1
Q6ZSR9	Uncharacterized protein FLJ45252		14.9431	15.0781	15.2509	15.0889	14.8513	14.6165	14.5306	14.5626	14.7413	14.6932	-0.413601	0.000477218	0.0158049	KPFRPQSLSKYSRHYSPEDEPSPEAQPIAAY	S	294	;S294;	___1
Q14315	Filamin-C	FLNC	16.3827	16.4925	16.4732	16.5112	16.5514	17.3504	17.0273	16.6254	16.8785	17.0312	0.50036	0.000486422	0.0160105	EDGTCKVTYCPTEPGTYIINIKFADKHVPGS	T	2107	FLNC;T2107;	___1
Q99733	Nucleosome assembly protein 1-like 4	NAP1L4	16.5291	16.4702	16.2667	16.649	16.6142	15.8709	16.2031	16.1658	16.0969	15.8216	-0.474216	0.000488784	0.0160105	RREFITGDVEPTDAESEWHSENEEEEKLAGD	S	121	NAP1L4;S121;	___1
Q9UMS6	Synaptopodin-2	SYNPO2	15.8061	15.6519	15.7823	15.6805	15.8141	14.9522	15.4975	15.5532	15.1028	14.9513	-0.535574	0.000489616	0.0160105	DTVQAHAARAQSPTPSLPASWKYSSNVRAPP	S	906	SYNPO2;S906;	___2
P10636	Microtubule-associated protein tau	MAPT	12.8368	12.8063	12.3128	11.764	11.281	11.5346	11.8468	11.4329	11.2311	10.0538	-0.980313	0.000490186	0.0160105	APLLPEGPREATRQPSGTGPEDTEGGRHAPE	S	171	MAPT;S171;	___1
Q9Y4G6	Talin-2	TLN2	17.3374	17.472	16.8728	17.6575	17.7783	16.8804	16.8008	16.3006	17.0199	17.2835	-0.566556	0.000492611	0.0160184	MVDAIAEAMSKLDEGTPPEPKGTFVDYQTTV	T	1843	TLN2;T1843;	___1
Q9UN37	Vacuolar protein sorting-associated protein 4A	VPS4A	11.4234	12.4649	11.2552	12.2433	11.8969	11.1472	11.3188	10.8364	11.4767	10.6551	-0.769877	0.00049381	0.0160184	HGKKPVKENQSEGKGSDSDSEGDNPEKKKLQ	S	95	VPS4A;S95;	___1
P23327	Sarcoplasmic reticulum histidine-rich calcium-binding protein	HRC	14.4287	14.6845	14.014	14.0756	14.8452	13.4887	13.623	14.0512	13.6787	13.4779	-0.745692	0.000499465	0.01614	EEDEEVSAELGHQAPSHRQSHQDEETGHGQR	S	440	HRC;S440;	___1
Q86VM9	Zinc finger CCCH domain-containing protein 18	ZC3H18	14.958	15.1557	14.8337	14.8161	15.0827	14.1022	14.7806	14.4736	14.6337	14.2998	-0.511248	0.000502154	0.01614	WRRSKSPKKKLGVSVSPSRARRRRKTSASSA	S	534	ZC3H18;S534;	___1
Q9UHQ9	NADH-cytochrome b5 reductase 1	CYB5R1	17.7974	18.0819	17.7642	17.52	17.7011	17.0781	17.7044	17.4497	17.1558	16.966	-0.502103	0.00050267	0.01614	KVGDVVEFRGPSGLLTYTGKGHFNIQPNKKS	T	154	CYB5R1;T154;	___1
Q8WZ42	Titin	TTN	17.779	17.9125	17.8208	17.7586	17.8055	17.0622	17.3679	17.6986	17.4536	17.2217	-0.454441	0.000508037	0.0162572	PPSIDLKEFMEVEEGTNVNIVAKIKGVPFPT	T	17059	TTN;T17059;	___1
Q9NZH0	G-protein coupled receptor family C group 5 member B	GPRC5B	17.3303	17.289	17.293	17.3622	17.412	17.7828	17.8262	17.5124	17.8981	17.6135	0.3893	0.000514326	0.016403	EDVQLPRAYMENKAFSMDEHNAALRTAGFPN	S	337	GPRC5B;S337;	___1
P45378	Troponin T, fast skeletal muscle	TNNT3	15.4688	15.2774	15.791	15.7258	15.1702	15.7919	15.7549	16.2098	16.6608	15.9252	0.58189	0.000517686	0.0164548	GEKLKRQKYDITTLRSRIDQAQKHSKKAGTP	S	244	TNNT3;S244;	___1
Q9UKL0	REST corepressor 1	RCOR1	15.7616	15.9322	15.5803	15.9368	15.6264	15.1884	15.5294	15.3759	15.5073	15.2358	-0.400127	0.000524188	0.0166057	GKEETNGPSNQKPVKSPDNSIKMPEEEDEAP	S	460	RCOR1;S460;	___1
Q8TDY2	RB1-inducible coiled-coil protein 1	RB1CC1	12.9487	13.5978	12.8616	12.7058	12.8453	12.2764	12.9104	12.6605	11.8306	12.012	-0.653872	0.000543331	0.0171548	SQTITDLLSEQKASVSQTSPQSASSPRMEST	S	644	RB1CC1;S644;	___1
Q8WZ42	Titin	TTN	14.4854	14.7045	14.2649	14.4025	14.4703	14.8596	14.7236	14.9118	14.9776	15.1875	0.466499	0.000552258	0.0173172	QYTCYAVNEVGKDSCTAQLNIKERLIPPSFT	T	9164	TTN;T9164;	___1
Q6NZI2	Polymerase I and transcript release factor	PTRF	16.0457	16.3234	16.0845	16.224	16.1517	15.4954	15.8805	15.8811	15.9103	15.7137	-0.389618	0.000552264	0.0173172	SSAGAQAAEEPSGAGSEELIKSDQVNGVLVL	S	40	PTRF;S40;	___1
Q96JC9	ELL-associated factor 1	EAF1	16.9482	16.9992	16.9755	17.0388	17.1317	16.6064	16.606	16.8586	16.5382	16.5964	-0.377557	0.00055396	0.0173172	KPPVGPKTSPLKDNPSPEPQLDDIKRELRAE	S	165	EAF1;S165;	___1
P45378	Troponin T, fast skeletal muscle	TNNT3	19.897	19.0742	19.811	20.0335	19.6845	20.4327	19.8846	20.0496	20.7442	20.3306	0.588309	0.000557605	0.0173625	LKKKKALSSMGANYSSYLAKADQKRGKKQTA	S	167	TNNT3;S167;	___1
Q96JM3	Chromosome alignment-maintaining phosphoprotein 1	CHAMP1	15.4053	15.5115	15.1009	15.2084	15.1996	14.9209	15.0316	14.9824	14.7582	14.5123	-0.444066	0.00056039	0.0173625	LAPVPSPEPQKPAPVSPESVKATLSNPKPQK	S	214	CHAMP1;S214;	___1
O60784	Target of Myb protein 1	TOM1	16.7796	16.8949	16.449	16.5585	16.4133	15.8136	16.4062	16.381	15.7606	15.8867	-0.569451	0.000562012	0.0173625	LEERAKAADRLPNLSSPSAEGPPGPPSGPAP	S	462	TOM1;S462;	___1
P43243	Matrin-3	MATR3	15.9659	15.656	15.651	15.8372	15.8683	15.4584	15.3756	15.1121	15.6493	15.0898	-0.458651	0.000562743	0.0173625	KSRKRSYSPDGKESPSDKKSKTDGSQKTESS	S	606	MATR3;S606;	___2
Q8N3L3	Beta-taxilin	TXLNB	13.887	14.3406	14.1148	13.8766	14.1491	13.1172	13.9927	13.8571	13.1342	13.4733	-0.558739	0.000567848	0.0174632	KEPEQPPLIPSRDSESPLPPLTPQAEAEGGS	S	554	TXLNB;S554;	___2
Q6DN90	IQ motif and SEC7 domain-containing protein 1	IQSEC1	15.7355	16.0737	15.7803	15.9878	16.0574	15.0735	15.6719	15.7481	15.1129	15.0608	-0.593484	0.000570399	0.0174849	PGQQQRTRRPKLQHSTSILRKQAEEEAIKRS	T	88	IQSEC1;T88;	___1
P13807	Glycogen [starch] synthase, muscle	GYS1	19.412	19.37	19.3458	19.5383	20.0186	20.4495	20.2734	19.7298	19.9699	20.2005	0.587685	0.000579694	0.0177125	YRYPRPASVPPSPSLSRHSSPHQSEDEEDPR	S	649	GYS1;S649;	___1
Q08357	Sodium-dependent phosphate transporter 2	SLC20A2	13.2689	12.8269	13.1064	13.0996	12.5275	13.3997	14.4425	13.519	14.0314	13.4021	0.793102	0.000586828	0.01778	FGFDGHTRSDGHVYHTVHKDSGLYKDLLHKI	T	346	SLC20A2;T346;	___1
O75475	PC4 and SFRS1-interacting protein	PSIP1	12.9334	13.3091	12.9808	12.6837	12.6763	12.2358	12.6131	12.5809	12.2365	12.5269	-0.477995	0.000587536	0.01778	ETSVSKEDTDHEEKASNEDVTKAVDITTPKA	S	129	PSIP1;S129;	___2
O75475	PC4 and SFRS1-interacting protein	PSIP1	12.9334	13.3091	12.9808	12.6837	12.6763	12.2358	12.6131	12.5809	12.2365	12.5269	-0.477995	0.000587536	0.01778	DVEVEEKETSVSKEDTDHEEKASNEDVTKAV	T	122	PSIP1;T122;	___2
Q15149	Plectin	PLEC	15.2716	16.3888	15.3836	14.907	15.2799	14.6292	14.9224	14.741	14.7492	14.3658	-0.764662	0.00059291	0.0178855	RTGSRTGSRAGSRRGSFDATGSGFSMTFSSS	S	4642	PLEC;S4642;	___1
P57740	Nuclear pore complex protein Nup107	NUP107	15.5277	16.1013	15.6446	15.4006	15.9135	14.7425	15.2598	15.4861	15.1713	14.9153	-0.602541	0.000595419	0.0179042	TARKQSAQKRVLLQASQDENFGNTTPRNQVI	S	37	NUP107;S37;	___1
Q6UN15	Pre-mRNA 3'-end-processing factor FIP1	FIP1L1	13.6817	13.7612	13.4811	13.5945	13.5463	13.1989	12.8582	13.2436	12.9061	13.4056	-0.490467	0.000602385	0.0180563	RERERTRERERERDHSPTPSVFNSDEERYRY	S	492	FIP1L1;S492;	___1
P16615	Sarcoplasmic/endoplasmic reticulum calcium ATPase 2	ATP2A2	17.5994	17.8957	17.7292	17.4834	17.8616	16.7875	17.2511	17.7451	16.77	16.7514	-0.652814	0.000606636	0.0180814	VEGDTCSLNEFTITGSTYAPIGEVHKDDKPV	S	387	ATP2A2;S387;	___1
P49916	DNA ligase 3	LIG3	13.7459	13.7631	13.6759	13.2754	13.7987	12.9493	13.5888	13.2088	12.9339	12.8703	-0.541597	0.000607039	0.0180814	SGFSAKPNNSGEAPSSPTPKRSLSSSKCDPR	S	242	LIG3;S242;	___1
Q6P5Q4	Leiomodin-2	LMOD2	14.5838	14.4494	14.4641	14.5354	14.3588	14.9284	14.8749	15.0541	15.5423	14.6139	0.524419	0.000609801	0.0181067	PSSSPYVSPRHSPWSSPKLPKKVQTVRSRPL	S	400	LMOD2;S400;	___1
Q02880	DNA topoisomerase 2-beta	TOP2B	13.9789	14.1424	13.5068	14.0071	14.2909	14.4479	14.4545	14.4727	14.4547	14.5406	0.488855	0.000613811	0.0181688	TTPKGKGRGAKKRKASGSENEGDYNPGRKTS	S	1550	TOP2B;S1550;	___1
P18583	Protein SON	SON	13.9629	14.3776	14.0538	14.0898	14.3406	13.5712	13.8072	13.9627	13.6374	13.7125	-0.426705	0.000619505	0.0182802	IAKEMEHNTVCAAGTSPVGEIGEEKILPTSE	S	1556	SON;S1556;	___1
Q8WZ42	Titin	TTN	15.4111	15.8526	15.6031	15.4271	15.4553	15.1982	14.8368	15.2616	15.1098	14.8472	-0.49912	0.000624328	0.0183424	TNYVVERRDVASAQWSPLSATSKKKSHFAKH	S	18284	TTN;S18284;	___1
P26641	Elongation factor 1-gamma	EEF1G	15.3765	15.4461	15.8582	15.6016	15.7904	14.8859	15.1125	15.5404	15.1901	15.1723	-0.434322	0.000625486	0.0183424	QVDYESYTWRKLDPGSEETQTLVREYFSWEG	S	406	EEF1G;S406;	___1
Q6H8Q1	Actin-binding LIM protein 2	ABLIM2	16.0805	15.9571	16.2164	16.6792	16.4584	15.2675	15.2454	15.5336	16.3241	15.9875	-0.606702	0.000628657	0.0183785	SSWLMLKGDADTRTNSPDLDTQSLSHSSGTD	S	476	ABLIM2;S476;	___2
Q15276	Rab GTPase-binding effector protein 1	RABEP1	15.6976	15.886	15.5687	15.6271	15.8647	15.4575	15.2129	15.2631	15.3838	15.3776	-0.389855	0.000634346	0.0183861	NDMFKDGLRRAQSTDSLGTSGSLQSKALGYN	S	410	RABEP1;S410;	___1
P13639	Elongation factor 2	EEF2	14.505	15.2291	14.6303	15.2261	14.9585	13.7989	14.5368	14.4448	14.6845	14.2603	-0.564745	0.00063474	0.0183861	KAGIIASARAGETRFTDTRKDEQERCITIKS	T	57	EEF2;T57;	___2
P13639	Elongation factor 2	EEF2	14.505	15.2291	14.6303	15.2261	14.9585	13.7989	14.5368	14.4448	14.6845	14.2603	-0.564745	0.00063474	0.0183861	GIIASARAGETRFTDTRKDEQERCITIKSTA	T	59	EEF2;T59;	___2
Q2LD37	Uncharacterized protein KIAA1109	KIAA1109	14.2152	14.3127	14.2159	14.5259	14.5714	13.584	14.0887	13.9249	14.1554	13.8296	-0.451705	0.000639938	0.0184802	DKWGLSYKPSYSRSKSISASGRPPLKRMERA	S	3619	KIAA1109;S3619;	___1
Q9H063	Repressor of RNA polymerase III transcription MAF1 homolog	MAF1	16.0588	15.8032	15.5085	15.9611	16.0637	16.4818	16.3362	16.3636	16.568	16.1044	0.491722	0.000643945	0.0185394	SPPQTSGLSPSRLSKSQGGEEEGPLSDKCSR	S	75	MAF1;S75;	___1
Q9UPE1	SRSF protein kinase 3	SRPK3	16.5881	16.5453	16.6613	16.6023	16.5344	16.2318	16.217	16.265	16.3746	16.2208	-0.324449	0.000657839	0.0188742	ILSGSSNQRETGGLLSPSTPFGASNLLVNPL	S	380	SRPK3;S380;	___1
Q8WW12	PEST proteolytic signal-containing nuclear protein	PCNP	15.8653	15.8732	15.5844	16.2028	16.136	15.4513	15.5298	14.9808	15.5446	15.7729	-0.476454	0.000659561	0.0188742	MPPEAKMRMKNIGRDTPTSAGPNSFNKGKHG	T	139	PCNP;T139;	___1
Q96KB5	Lymphokine-activated killer T-cell-originated protein kinase	PBK	14.5385	14.9121	15.0293	14.4533	14.862	13.895	14.6545	14.2902	13.7976	13.1669	-0.798222	0.000663591	0.0189007	VKKINPICNDHYRSVYQKRLMDEAKILKSLH	Y	78	PBK;Y78;	___2
P04792	Heat shock protein beta-1	HSPB1	16.7682	16.9747	17.0577	16.6219	16.9738	16.3948	16.4558	16.7219	16.4122	16.4891	-0.384476	0.000664479	0.0189007	GTLTVEAPMPKLATQSNEITIPVTFESRAQL	S	176	HSPB1;S176;	___1
Q13105	Zinc finger and BTB domain-containing protein 17	ZBTB17	14.0382	13.9899	13.9629	14.2566	14.3738	13.2492	13.6379	13.9104	13.7387	13.4766	-0.521708	0.000666927	0.0189136	ITACHALKSLAEPATSPGGNAEALATEGGDK	S	120	ZBTB17;S120;	___1
Q9P2R7	Succinyl-CoA ligase [ADP-forming] subunit beta, mitochondrial	SUCLA2	15.081	15.2221	15.1413	15.1926	15.3536	14.7246	14.9516	14.9462	14.3646	14.7069	-0.459322	0.000674331	0.0190665	VLCMDAKINFDSNSAYRQKKIFDLQDWTQED	Y	283	SUCLA2;Y283;	___1
E9PAV3	Nascent polypeptide-associated complex subunit alpha, muscle-specific form	NACA	19.4373	19.4157	19.427	19.3192	19.1935	18.7045	18.8903	19.1796	18.9395	19.017	-0.412374	0.000692153	0.0195121	LTYLADSPSPLGVSVSPQTKRPPTKKGSAGP	S	802	NACA;S802;	___1
Q9Y250	Leucine zipper putative tumor suppressor 1	LZTS1	14.3139	14.0776	14.3215	14.1471	14.2658	13.5907	13.6417	14.1023	13.6995	13.9902	-0.420317	0.000698423	0.0196305	QKSGEISLLKQQLKESQTEVNAKASEILGLK	S	401	LZTS1;S401;	___1
Q8WZ42	Titin	TTN	16.9549	17.0498	17.3588	17.4174	17.1718	17.5971	17.5565	17.6417	17.6322	17.4864	0.392248	0.000716899	0.0200901	IGDPGETRDAVKASQTPGPVVDLKVRSVSKS	T	20810	TTN;T20810;	___1
Q96T23	Remodeling and spacing factor 1	RSF1	13.3451	13.1958	12.9696	13.1051	13.1671	12.8474	12.8537	12.8618	12.4805	12.7354	-0.400774	0.000721047	0.0201468	VLLKNSSQQDNSSRESPSLEDEETKKEEETP	S	227	RSF1;S227;	___1
P47756	F-actin-capping protein subunit beta	CAPZB	14.6917	14.5777	14.628	15.294	14.6589	15.1751	15.0569	14.9698	15.8005	15.4029	0.510988	0.0007278	0.0201963	SLTRQMEKDETVSDCSPHIANIGRLVEDMEN	S	207	CAPZB;S207;	___1
Q8WZ42	Titin	TTN	19.4712	19.5196	19.7011	19.9156	19.6401	20.2018	19.7097	20.0893	20.2747	20.1377	0.433106	0.000728859	0.0201963	EREVELLKPIEDVTIYEKESASFDAEISEAD	Y	12336	TTN;Y12336;	___1
Q9HB90	Ras-related GTP-binding protein C	RRAGC	14.9897	15.2219	14.7167	14.7283	14.8348	15.3288	15.4693	15.3478	15.379	15.0807	0.422869	0.000729216	0.0201963	HQTSASSLKALTHNGTPRNAI__________	T	394	RRAGC;T394;	___1
Q8WZ42	Titin	TTN	16.4998	16.5852	16.4515	16.2863	16.5075	16.3218	16.0695	15.4678	16.0469	15.5443	-0.575982	0.000735703	0.0203166	KAQLARQQSPSPIRHSPSPVRHVRAPTPSPV	S	289	TTN;S289;	___1
Q9BX66	Sorbin and SH3 domain-containing protein 1	SORBS1	16.4787	16.1743	15.815	16.1635	16.0451	16.1233	15.7483	15.3619	15.7021	15.4595	-0.456272	0.000743624	0.0204163	PVDYMDLPFSSSPSRSATASPQFSSHSKLIT	S	949	SORBS1;S949;	___2
Q9BX66	Sorbin and SH3 domain-containing protein 1	SORBS1	16.4787	16.1743	15.815	16.1635	16.0451	16.1233	15.7483	15.3619	15.7021	15.4595	-0.456272	0.000743624	0.0204163	MDLPFSSSPSRSATASPQFSSHSKLITPAPS	S	953	SORBS1;S953;	___2
Q9Y450	HBS1-like protein	HBS1L	12.626	13.1409	12.0568	12.3396	12.4225	11.2785	11.5452	12.1675	11.6195	11.8328	-0.828476	0.000746272	0.0204297	ANPPHTIQASEEQSSTPAPVKKSGKLRQQID	T	231	HBS1L;T231;	___1
P42167	Lamina-associated polypeptide 2, isoforms beta/gamma;Thymopoietin;Thymopentin	TMPO	16.5251	16.5772	16.2929	16.2906	16.1351	15.9985	16.0945	15.6835	15.937	16.0368	-0.414123	0.000748867	0.0204417	AENTRQNGSNDSDRYSDNEEDSKIELKLEKR	S	184	TMPO;S184;	___1
Q5JSH3	WD repeat-containing protein 44	WDR44	15.7842	15.4693	15.2559	15.0823	15.5799	15.1095	15.2146	14.7856	14.7604	14.4459	-0.571112	0.000751606	0.0204575	VMGPQRPRSNSGRELTDEEILASVMIKNLDT	T	349	WDR44;T349;	___2
P08123	Collagen alpha-2(I) chain	COL1A2	12.6656	12.5842	13.9261	14.0281	12.6252	12.4024	11.8491	12.3317	12.5788	12.062	-0.921028	0.00075678	0.0205393	VGPAGKHGNRGETGPSGPVGPAGAVGPRGPS	S	984	COL1A2;S984;	___1
P08237	ATP-dependent 6-phosphofructokinase, muscle type	PFKM	15.9323	16.7039	16.2695	16.12	16.1258	15.6342	15.9104	15.8197	15.8083	15.7506	-0.445625	0.000763399	0.0206194	SRKNVLGHMQQGGSPTPFDRNFATKMGAKAM	T	669	PFKM;T669;	___1
Q6H8Q1	Actin-binding LIM protein 2	ABLIM2	13.4966	13.1917	12.9703	13.4214	13.178	12.8648	12.8882	12.6617	13.0869	12.7484	-0.401601	0.000764085	0.0206194	QAARTEDRNKETRTSSESIISVPASSTSGSP	S	280	ABLIM2;S280;	___1
Q13428	Treacle protein	TCOF1	15.8158	15.9728	15.3671	15.6471	15.3077	15.3733	14.7885	15.0529	14.7182	15.151	-0.605304	0.000770145	0.0207239	KESSRKGWESRKRKLSGDQPAARTPRSKKKK	S	1350	TCOF1;S1350;	___1
P08238	Heat shock protein HSP 90-beta;Putative heat shock protein HSP 90-beta 2	HSP90AB1;HSP90AB2P	15.3514	15.5963	15.2477	15.1213	15.3506	14.9983	15.1866	14.7783	14.9476	14.6545	-0.420412	0.000776274	0.0208297	EKPKIEDVGSDEEDDSGKDKKKKTKKIKEKY	S	261	HSP90AB1;HSP90AB2P;S261;	___2
Q5TBA9	Protein furry homolog	FRY	17.1512	17.289	17.0582	17.0509	17.3554	16.765	16.6143	16.6464	16.8968	17.0082	-0.394787	0.000787919	0.0210443	NLSDCLKNSDLLTVLSRSSSPDLSSSSKLTA	S	1936	FRY;S1936;	___1
Q8WZ42	Titin	TTN	17.1771	17.4557	17.0952	17.6185	17.1613	16.7425	16.7692	16.8734	17.0503	16.9556	-0.423331	0.000788718	0.0210443	EIPPVVAPPIPLLLPTPEEKKPPPKRIEVTK	T	9898	TTN;T9898;	___1
Q12888	Tumor suppressor p53-binding protein 1	TP53BP1	15.8499	16.5914	15.9634	16.1289	16.0555	15.2671	15.5544	15.8077	15.2574	15.8194	-0.576632	0.000794215	0.0211315	DEDGENTQIEDTEPMSPVLNSKFVPAENDSI	S	552	TP53BP1;S552;	___1
Q03111	Protein ENL	MLLT1	14.9162	13.7587	14.3943	14.5771	14.4748	15.1434	14.8615	14.9748	15.3297	14.8066	0.599003	0.000799434	0.0211672	PPPPRASSKRPATADSPKPSAKKQKKSSSKG	S	292	MLLT1;S292;	___1
P10636	Microtubule-associated protein tau	MAPT	18.3294	18.4034	18.6783	18.4799	18.357	17.6297	17.9515	18.0428	18.4009	17.9212	-0.46039	0.000800027	0.0211672	KTDHGAEIVYKSPVVSGDTSPRHLSNVSSTG	S	717	MAPT;S717;	___3
Q15772	Striated muscle preferentially expressed protein kinase	SPEG	13.5301	13.2058	13.5959	13.0783	13.3857	12.8995	13.0507	13.2089	12.1499	12.3483	-0.627697	0.000805196	0.0212446	AWEARGGDGESSEGGSSARGSPVLAMRRRLS	S	2443	SPEG;S2443;	___2
Q9UPT8	Zinc finger CCCH domain-containing protein 4	ZC3H4	14.1917	14.3621	14.4137	14.1252	14.6523	13.3777	13.7822	13.8085	14.1844	13.9228	-0.533875	0.000810051	0.0213133	PAEAPSPTASPSGDASPPATAPYDPRVLAAG	S	1114	ZC3H4;S1114;	___1
Q86W56	Poly(ADP-ribose) glycohydrolase	PARG	12.5438	13.3096	13.0708	13.2916	13.2428	12.5639	12.7991	12.5141	12.0238	12.2654	-0.658464	0.00081486	0.0213353	FSNANIDRSPQNDDHSDTDSEENRDNQQFLT	S	197	PARG;S197;	___1
Q09666	Neuroblast differentiation-associated protein AHNAK	AHNAK	16.1114	16.2564	16.0003	16.022	16.2212	15.2992	15.8092	15.7868	15.603	15.933	-0.436035	0.00081539	0.0213353	KGPKIKGGADVSGGVSAPDISLGEGHLSVKG	S	5577	AHNAK;S5577;	___1
Q70YC5	Protein ZNF365	ZNF365	16.9145	16.7648	16.8052	16.8548	17.015	16.4538	16.4948	16.6157	15.6391	15.9965	-0.630881	0.000820845	0.0214136	VAVEMIAVLRQRLTESEEELLRKEEEVVTFN	S	239	ZNF365;S239;	___1
P46108	Adapter molecule crk	CRK	14.2695	13.8114	13.9195	14.0443	13.8769	13.4406	13.618	13.617	13.6817	13.4916	-0.414528	0.000822905	0.0214136	LLQGQRHGVFLVRDSSTSPGDYVLSVSENSR	S	41	CRK;S41;	___1
Q08AD1	Calmodulin-regulated spectrin-associated protein 2	CAMSAP2	15.9201	15.5268	15.6944	15.7669	15.8932	15.2176	15.1982	15.5515	15.2106	15.5394	-0.416801	0.000826866	0.0214173	PPEKADVPVEKYDGESDKEQFDDDQKVCCGF	S	1148	CAMSAP2;S1148;	___1
P46379	Large proline-rich protein BAG6	BAG6	14.3929	13.9653	13.8807	13.8621	14.1077	13.4227	13.8121	13.4311	13.635	13.4695	-0.487622	0.000827568	0.0214173	PLPEEPMEVQGAERASPEPQRENASPAPGTT	S	964	BAG6;S964;	___2
Q9ULC0	Endomucin	EMCN	14.9058	14.4209	14.3297	14.3897	14.7667	14.3658	14.1141	13.9102	14.1822	14.0254	-0.443014	0.000830609	0.0214374	GTPENGNDQPQSDKESVKLLTVKTISHESGE	S	237	EMCN;S237;	___1
Q9NR09	Baculoviral IAP repeat-containing protein 6	BIRC6	15.2852	15.5297	15.3951	15.6271	15.5666	15.1028	15.275	15.0647	14.6466	14.7785	-0.507243	0.00083314	0.0214443	DIPKLEGDSDDLLEDSDSEEHSRSDSVTGHT	S	480	BIRC6;S480;	___1
P12883;P13533	Myosin-7;Myosin-6	MYH7;MYH6	18.904	19.4786	19.287	19.1256	19.051	18.5122	18.9671	18.709	18.9763	18.368	-0.462727	0.000839354	0.0215457	LARQLEEKEALISQLTRGKLSYTQQMEDLKR;LSRQLDEKEALISQLTRGKLTYTQQLEDLKR	T	1302	MYH7;MYH6;T1302;	___1
O95425	Supervillin	SVIL	15.21	15.5661	15.0944	15.4388	15.1742	14.5999	14.5343	14.9735	14.7817	14.9993	-0.518981	0.000842289	0.0215626	AAGEIKTPTGEGLLDSPSKTMSIKERLALLK	S	1120	SVIL;S1120;	___1
P12883	Myosin-7	MYH7	17.6016	17.5701	18.2552	17.722	17.6933	17.2165	16.3459	17.3708	17.5782	16.256	-0.814951	0.000847393	0.0216348	EKMCRTLEDQMNEHRSKAEETQRSVNDLTSQ	S	1261	MYH7;S1261;	___1
P52179	Myomesin-1	MYOM1	16.5218	16.4764	16.7143	16.8877	16.6603	16.8373	16.8102	17.1405	17.2157	17.115	0.371652	0.000854761	0.0217089	SQCNDTPVKFARFPVTGLIEGRSYIFRVRAV	T	572	MYOM1;T572;	___1
P12883;P13533;Q9UKX3	Myosin-7;Myosin-6;Myosin-13	MYH7;MYH6;MYH13	20.3111	21.6088	21.0457	20.962	20.672	20.0735	20.3249	20.5664	20.3974	19.9773	-0.652006	0.000854879	0.0217089	ARSEARRKELEEKMVSLLQEKNDLQLQVQSE;EKSEARRKELEEKMVSLLQEKNDLQLQVQAE	S	879	MYH7;MYH6;MYH13;S879;	___1
Q15149	Plectin	PLEC	17.0097	17.2485	17.0704	16.5968	16.6247	16.5561	16.6362	16.708	16.2499	16.1519	-0.449591	0.00086043	0.0217628	LRLLEAAAQSTKGYYSPYSVSGSGSTAGSRT	S	4613	PLEC;S4613;	___2
Q16473	Putative tenascin-XA;Tenascin-X	TNXA;TNXB	15.418	15.9739	15.6544	15.926	15.8278	13.7448	14.732	15.2742	15.3123	15.4193	-0.863485	0.00086299	0.0217628	LSAEGTTGLAPAGQTSEESRPRLSQLSVTDV	S	139	TNXA;TNXB;S139;	___1
P16615	Sarcoplasmic/endoplasmic reticulum calcium ATPase 2	ATP2A2	18.2342	18.8003	18.4525	18.3064	18.543	17.9607	18.278	18.1583	17.9896	17.7762	-0.43472	0.000863897	0.0217628	TKTVEEVLGHFGVNESTGLSLEQVKKLKERW	S	21	ATP2A2;S21;	___1
Q15772	Striated muscle preferentially expressed protein kinase	SPEG	15.9487	15.95	15.8022	15.9723	16.138	15.3824	15.7628	15.4132	15.7419	15.5834	-0.385491	0.000869975	0.0217772	KKSKSSGPSLAGTAESRPQTPLSEASGRLSA	S	371	SPEG;S371;	___2
Q9UDT6	CAP-Gly domain-containing linker protein 2	CLIP2	13.3406	12.9891	12.7751	13.1447	12.8432	12.7903	12.4699	12.6116	12.3402	12.6188	-0.452381	0.000873575	0.0217772	SLNELRVLLLEANRHSPGPERDLSREVHKAE	S	923	CLIP2;S923;	___1
P12883	Myosin-7	MYH7	21.837	22.511	22.4966	22.3004	22.2379	21.5778	22.0297	21.859	22.0284	21.427	-0.4922	0.000881819	0.0217772	KEALISQLTRGKLTYTQQLEDLKRQLEEEVK	T	1309	MYH7;T1309;	___1
Q9UKX2	Myosin-2	MYH2	19.203	19.4449	19.9083	20.1562	19.218	20.054	19.8571	20.4546	20.3415	20.1126	0.5779	0.00088206	0.0217772	VGNEYVTKGQTVEQVSNAVGALAKAVYEKMF	S	424	MYH2;S424;	___1
Q9Y279	V-set and immunoglobulin domain-containing protein 4	VSIG4	14.8488	14.3412	14.5046	15.0203	14.9156	15.7479	15.1042	15.0285	15.2824	15.1295	0.532396	0.000883545	0.0217772	LVQRGSDPVTIFLRDSSGDHIQQAKYQGRLH	S	72	VSIG4;S72;	___2
Q9Y279	V-set and immunoglobulin domain-containing protein 4	VSIG4	14.8488	14.3412	14.5046	15.0203	14.9156	15.7479	15.1042	15.0285	15.2824	15.1295	0.532396	0.000883545	0.0217772	VQRGSDPVTIFLRDSSGDHIQQAKYQGRLHV	S	73	VSIG4;S73;	___2
Q9Y613	FH1/FH2 domain-containing protein 1	FHOD1	17.9098	17.5608	17.5497	17.8449	17.8459	18.1775	18.1552	17.7889	18.2457	18.3712	0.405507	0.000886911	0.0217772	QRSLAPEPKEPLIPASPKAEPIWELPTRAPR	S	523	FHOD1;S523;	___1
O75151	Lysine-specific demethylase PHF2	PHF2	13.8354	13.6551	14.0457	13.928	13.5954	12.562	13.5739	13.4872	13.3863	12.8798	-0.634075	0.000886949	0.0217772	KSRSKKRKGSDDAPYSPTARVGPSVPRQDRP	S	905	PHF2;S905;	___1
P32519	ETS-related transcription factor Elf-1	ELF1	14.6879	15.3304	14.9445	14.8435	15.2796	14.2852	14.6635	14.6169	14.2287	14.9248	-0.47336	0.000887094	0.0217772	PKRKKGRKTKPPRPDSPATTPNISVKKKNKD	S	187	ELF1;S187;	___1
O60551	Glycylpeptide N-tetradecanoyltransferase 2	NMT2	13.7028	13.6532	13.8381	13.5166	13.4628	12.8247	13.293	12.6509	13.5508	12.6067	-0.649484	0.000887457	0.0217772	KRKKEKPNSGGTKSDSASDSQEIKIQQPSKN	S	68	NMT2;S68;	___1
O95425	Supervillin	SVIL	15.9677	16.276	16.1206	15.8165	15.9307	15.1232	15.9782	15.679	15.4421	14.7289	-0.632019	0.000892951	0.0218554	PASPHIGRSNEEEETSDSSLEKQTRSKYCTE	S	63	SVIL;S63;	___2
Q5VWP3	Muscular LMNA-interacting protein	MLIP	18.8259	19.157	18.7991	18.8416	18.9601	18.3354	18.656	18.6641	18.5555	18.517	-0.371119	0.000899896	0.0219686	QQSDLFKAEYVLIVDSEGEDEAASRKVEQGP	S	135	MLIP;S135;	___1
Q49A17	Polypeptide N-acetylgalactosaminyltransferase-like 6	GALNTL6	15.3832	14.8293	15.9571	16.2623	15.3755	16.6391	16.2875	16.3431	16.3033	16.1601	0.785136	0.000908891	0.0221311	TKKREGLIRTRLLGASMARGEVLTFLDSHCE	S	221	GALNTL6;S221;	___1
Q68CZ2	Tensin-3	TNS3	13.2061	13.606	13.4084	13.3341	13.8236	12.9322	13.4321	12.7611	12.7903	12.7116	-0.550151	0.00091605	0.0222483	FPNVLPDFSKASEAASPLPDSPGDKLVIVKF	S	1149	TNS3;S1149;	___1
P10644	cAMP-dependent protein kinase type I-alpha regulatory subunit;cAMP-dependent protein kinase type I-alpha regulatory subunit, N-terminally processed	PRKAR1A	18.2366	18.2707	17.8932	18.1642	18.1918	18.0205	17.5955	17.3061	17.9134	17.0865	-0.5669	0.000924496	0.0223768	EEAKQIQNLQKAGTRTDSREDEISPPPPNPV	T	75	PRKAR1A;T75;	___2
Q08174	Protocadherin-1	PCDH1	16.9359	17.1643	17.0049	16.812	16.9998	16.5289	16.7414	16.7732	16.4503	16.6974	-0.345145	0.000926066	0.0223768	YRSNSPLPSIQLQPQSPSASKKHQVVQDLPP	S	984	PCDH1;S984;	___1
Q9Y2K2	Serine/threonine-protein kinase SIK3	SIK3	16.5042	16.8	16.579	16.221	16.4835	15.9845	16.445	16.2482	15.9126	15.7004	-0.459403	0.000930547	0.0224279	TLHLPTERFSPVRRFSDGAASIQAFKAHLEK	S	626	SIK3;S626;	___1
E9PAV3	Nascent polypeptide-associated complex subunit alpha, muscle-specific form	NACA	14.4582	13.8866	14.2965	14.4465	14.564	13.7647	13.6184	13.885	14.0507	13.1055	-0.645488	0.000936554	0.0224641	QTGPSALSDPTVKTISVDHSSTGASYPSQRS	S	340	NACA;S340;	___1
P78371	T-complex protein 1 subunit beta	CCT2	14.4309	14.392	14.4081	14.0883	14.3563	15.1366	15.5192	14.6555	14.7203	14.543	0.579805	0.000936794	0.0224641	DTDKIKIFGSRVRVDSTAKVAEIEHAEKEKM	S	260	CCT2;S260;	___1
P69905	Hemoglobin subunit alpha	HBA1	16.6442	16.6446	16.3722	15.7689	16.6566	17.3102	17.445	16.7036	16.793	16.8475	0.602559	0.000939563	0.0224736	AVAHVDDMPNALSALSDLHAHKLRVDPVNFK	S	85	HBA1;S85;	___1
Q8WZ42	Titin	TTN	19.105	19.2146	19.3911	19.475	19.3427	18.2837	18.7911	18.8787	19.1127	19.1052	-0.471405	0.000950777	0.0226845	APTVKPSETRVRAEPTPLPQFPFADTPDTYK	T	876	TTN;T876;	___1
O14983	Sarcoplasmic/endoplasmic reticulum calcium ATPase 1	ATP2A1	15.5046	14.3912	14.8834	15.0978	14.9341	16.1829	15.4142	15.0992	15.7267	15.4791	0.618211	0.000961306	0.0227215	TLEFSRDRKSMSVYCSPAKSSRAAVGNKMFV	S	499	ATP2A1;S499;	___1
P42566	Epidermal growth factor receptor substrate 15	EPS15	17.088	16.7155	16.312	16.4878	16.7286	17.3569	17.1246	16.7684	17.407	17.134	0.491793	0.000961713	0.0227215	PPSDRASLQKNIIGSSPVADFSAIKELDTLN	S	324	EPS15;S324;	___1
Q15124	Phosphoglucomutase-like protein 5	PGM5	16.5681	16.8863	16.6923	16.6529	16.6358	15.9829	16.5072	16.4572	16.1725	16.3843	-0.386253	0.000963019	0.0227215	TIFDFHAIKGLLTGPSQLKIRIDAMHGVMGP	S	221	PGM5;S221;	___1
P21817	Ryanodine receptor 1	RYR1	14.2671	13.9593	14.0897	14.0548	14.2517	12.7295	13.2008	14.1884	13.4475	13.2249	-0.766309	0.000963679	0.0227215	EGEEEKTEKKKTRKISQSAQTYDPREGYNPQ	S	2843	RYR1;S2843;	___2
O60271	C-Jun-amino-terminal kinase-interacting protein 4	SPAG9	14.9308	14.8897	14.7099	15.1033	14.6844	14.2019	14.5607	13.8704	14.9276	13.7596	-0.599595	0.000967507	0.0227215	ELDMDKDLSGYKGSSTPTKGIENKAFDRNTE	T	365	SPAG9;T365;	___1
Q3KQU3	MAP7 domain-containing protein 1	MAP7D1	13.8407	13.6757	14.1892	14.0225	14.1162	13.2298	13.4865	13.9271	13.1817	13.5808	-0.487691	0.000970278	0.0227215	SKRRASNEKESAAPASPAPSPAPSPTPAPPQ	S	544	MAP7D1;S544;	___2
Q8WX93	Palladin	PALLD	19.3617	19.508	19.0781	19.0654	18.7063	18.8714	18.8656	18.5179	18.6482	17.5673	-0.649839	0.000972997	0.0227215	TPVQPLAEKQTKSISSPVSKRKPAMSPLLTR	S	115	PALLD;S115;	___1
Q8WZ42	Titin	TTN	15.7686	15.4011	16.029	15.6075	15.719	15.457	14.9552	15.4176	15.2654	15.393	-0.407413	0.000973463	0.0227215	YKDGKPLKDSPNVQTSFLDNTATLNIFKTDR	S	9033	TTN;S9033;	___1
Q3ZCW2	Galectin-related protein	LGALSL	13.252	12.6112	14.2439	12.7994	14.7394	11.2754	12.2834	13.0378	12.1693	12.8572	-1.20457	0.000973915	0.0227215	IELKAVFTDRQLLRNSCISGERGEEQSAIPY	S	100	LGALSL;S100;	___1
P04075;P09972	Fructose-bisphosphate aldolase A;Fructose-bisphosphate aldolase B;Fructose-bisphosphate aldolase C	ALDOA;ALDOB;ALDOC	20.3659	19.637	19.6001	19.3177	19.2063	22.3462	21.0225	20.313	19.7945	20.171	1.10406	0.00097941	0.0227718	PEILPDGDHDLKRCQYVTEKVLAAVYKALSD	Y	204	ALDOA;ALDOB;ALDOC;Y204;	___1
O94929	Actin-binding LIM protein 3	ABLIM3	14.3672	14.0892	13.6521	13.7788	13.8136	13.5324	13.5349	13.6493	13.335	13.039	-0.522039	0.00098088	0.0227718	TYHGSPKVPRARRFSSGGEEDDFDRSMHKLQ	S	504	ABLIM3;S504;	___2
P12883;P13533	Myosin-7;Myosin-6	MYH7;MYH6	18.913	19.627	19.3388	19.1977	19.1603	18.6478	18.8594	19.089	18.8124	18.594	-0.446839	0.000990135	0.0227763	LEKEKSEFKLELDDVTSNMEQIIKAKANLEK	T	1232	MYH7;MYH6;T1232;	___1
P46019	Phosphorylase b kinase regulatory subunit alpha, liver isoform	PHKA2	13.6307	13.5166	13.3466	13.1924	13.5904	13.1658	13.2398	13.026	12.9919	12.9444	-0.381746	0.000991878	0.0227763	LLHHILSGKEFGVERSVRPIHSSTSSPTISI	S	969	PHKA2;S969;	___1
Q8WZ42	Titin	TTN	15.9141	16.2562	16.3474	16.2621	15.9222	16.3634	16.7308	16.5753	16.5997	16.3307	0.379552	0.000993823	0.0227763	IDGGQYILRASNVAGSKSFPVNVKVLDRPGP	S	24633	TTN;S24633;	___1
Q8NC51	Plasminogen activator inhibitor 1 RNA-binding protein	SERBP1	14.3354	14.5376	14.012	14.4013	14.4196	14.9194	14.5888	14.6321	14.9519	14.7303	0.423309	0.00099541	0.0227763	GDGFDSRGKREFDRHSGSDRSSFSHYSGLKH	S	197	SERBP1;S197;	___1
P78559	Microtubule-associated protein 1A;MAP1A heavy chain;MAP1 light chain LC2	MAP1A	13.6126	13.3274	14.0127	13.401	13.1722	12.3265	12.7087	13.2236	13.2188	12.8524	-0.639193	0.000996732	0.0227763	PEVPEEQGSKDRGLDSGAETEEEKDTWEEKK	S	612	MAP1A;S612;	___1
Q9UKX2	Myosin-2	MYH2	14.4913	15.1083	15.2798	15.307	14.3492	15.5665	15.8562	15.6436	15.3632	15.2936	0.63751	0.000997355	0.0227763	EKMCRTLEDQLSELKSKEEEQQRLINDLTAQ	S	1267	MYH2;S1267;	___1
Q9P0P8	Uncharacterized protein C6orf203	C6orf203	17.4849	16.9656	16.6408	16.5868	16.9323	16.7659	16.75	16.178	16.0204	16.1012	-0.559	0.000998675	0.0227763	TKSTKKSLQKVDEEDSDEESHHDEMSEQEEE	S	106	C6orf203;S106;	___1
Q9Y6N5	Sulfide:quinone oxidoreductase, mitochondrial	SQRDL	17.1132	17.5628	17.6239	17.8021	17.5058	17.0808	17.1246	17.0346	17.057	17.1335	-0.435461	0.00100148	0.0227763	DALQEIIQERNLTVNYKKNLIEVRADKQEAV	Y	259	SQRDL;Y259;	___1
P11055;P12882;P13535;Q9UKX2;Q9Y623	Myosin-3;Myosin-1;Myosin-8;Myosin-2;Myosin-4	MYH3;MYH1;MYH8;MYH2;MYH4	20.7231	20.3649	20.8241	21.4352	20.6701	21.1786	20.9349	21.4883	21.638	21.7465	0.593766	0.00100508	0.0227763	ILYADFKQRYKVLNASAIPEGQFIDSKKASE;ILYGDFKQRYKVLNASAIPEGQFIDSKKASE;ILYGDFKQRYRVLNASAIPEGQFIDSKKACE	S	734	MYH3;MYH1;MYH8;MYH2;MYH4;S734;	___1
P10768	S-formylglutathione hydrolase	ESD	15.1592	15.5239	15.5495	15.6355	15.504	15.8761	15.7503	15.8503	15.8976	15.8937	0.379197	0.00100512	0.0227763	AFSGYLGTDQSKWKAYDATHLVKSYPGSQLD	Y	202	ESD;Y202;	___1
P05976;P12829	Myosin light chain 1/3, skeletal muscle isoform;Myosin light chain 4	MYL1;MYL4	18.7166	18.3082	17.8815	18.3566	17.7752	19.0057	18.8818	18.7478	18.5616	19.3658	0.704931	0.00102866	0.0232541	GNGTVMGAELRHVLATLGEKMKEEEVEALMA;SNGTVMGAELRHVLATLGEKMTEAEVEQLLA	T	158	MYL1;MYL4;T158;	___1
O75323	Protein NipSnap homolog 2	GBAS	14.4657	13.7737	13.693	13.9386	13.9113	15.4831	14.5248	14.0126	14.279	14.8586	0.675144	0.00104295	0.0235211	KLRENKEFLEFRKARSDMLLSRKNQLLLEFS	S	158	GBAS;S158;	___1
Q6NUN7	Uncharacterized protein C11orf63	C11orf63	11.008	11.2842	11.2815	11.7154	10.5228	10.535	10.9721	10.3571	10.8511	10.0659	-0.606125	0.00104758	0.0235556	KNYQEHWSQYESTKSSNVPRGQPSDMVNDHQ	S	341	C11orf63;S341;	___3
O95644	Nuclear factor of activated T-cells, cytoplasmic 1	NFATC1	16.1154	16.1556	16.0071	15.6469	15.4051	17.0618	17.217	16.7002	16.3481	15.616	0.72261	0.00104946	0.0235556	ARSSRPASPCNKRKYSLNGRQPPYSPHHSPT	S	269	NFATC1;S269;	___1
Q9NYU2	UDP-glucose:glycoprotein glucosyltransferase 1	UGGT1	15.5351	15.1515	14.8698	14.5116	14.768	14.954	14.69	14.3483	13.8494	14.1435	-0.570163	0.00105873	0.0236516	EIGSEEFSNFHRQLISKSNAGKINYVFRHYI	S	216	UGGT1;S216;	___2
Q9NYU2	UDP-glucose:glycoprotein glucosyltransferase 1	UGGT1	15.5351	15.1515	14.8698	14.5116	14.768	14.954	14.69	14.3483	13.8494	14.1435	-0.570163	0.00105873	0.0236516	GSEEFSNFHRQLISKSNAGKINYVFRHYIFN	S	218	UGGT1;S218;	___2
O00418	Eukaryotic elongation factor 2 kinase	EEF2K	16.7515	17.3137	16.9463	16.9697	16.7523	16.5322	16.6046	16.4319	16.7245	16.4028	-0.407505	0.00106151	0.023658	HGHSYSNRKYESDEDSLGSSGRVCVEKWNLL	S	474	EEF2K;S474;	___1
P49748	Very long-chain specific acyl-CoA dehydrogenase, mitochondrial	ACADVL	13.5455	13.04	13.0143	13.1638	12.616	14.1771	13.6227	13.1207	13.9085	13.4511	0.580093	0.00106986	0.0237581	RRPYAGGAAQLALDKSDSHPSDALTRKKPAK	S	52	ACADVL;S52;	___1
Q9NYF8	Bcl-2-associated transcription factor 1	BCLAF1	12.4674	11.7479	12.3247	12.1375	12.2036	12.0689	10.9856	11.6819	11.6868	10.4942	-0.792703	0.00107839	0.0237581	SAKNTPSQHSHSIQHSPERSGSGSVGNGSSR	S	268	BCLAF1;S268;	___1
Q14157	Ubiquitin-associated protein 2-like	UBAP2L	15.05	15.0724	14.8763	14.9271	15.2951	14.5681	14.6678	14.7379	14.531	14.904	-0.362405	0.00108047	0.0237581	LVQYDLKNPSDSAVHSPFTKRQAFTPSSTMM	S	416	UBAP2L;S416;	___1
Q9UBF9	Myotilin	MYOT	13.3662	14.0073	13.1264	13.3461	13.5522	12.4082	13.2967	12.9884	13.0689	12.7393	-0.579325	0.00108198	0.0237581	PDYNSSKIPSAMDSNYQQSSAGQPINAKPSQ	Y	120	MYOT;Y120;	___1
Q13642	Four and a half LIM domains protein 1	FHL1	15.6912	16.4305	16.6983	16.8564	16.1104	16.7812	16.8839	17.1989	17.2811	16.6004	0.591733	0.00108201	0.0237581	KGCFKAIVAGDQNVEYKGTVWHKDCFTCSNC	Y	117	FHL1;Y117;	___1
Q32P44	Echinoderm microtubule-associated protein-like 3	EML3	17.2828	17.0654	16.7507	17.4094	17.2914	16.1525	16.7219	16.3905	16.8197	16.9781	-0.547356	0.0010822	0.0237581	SPSERPRQKLSRKAISSANLLVRSGSTESRG	S	176	EML3;S176;	___1
P40925	Malate dehydrogenase, cytoplasmic	MDH1	16.8713	17.0144	17.4893	17.6099	17.5296	16.4243	16.1967	17.1223	17.0871	16.9334	-0.550155	0.00108356	0.0237581	LQGKEVGVYEALKDDSWLKGEFVTTVQQRGA	S	217	MDH1;S217;	___1
Q9Y2V2	Calcium-regulated heat stable protein 1	CARHSP1	15.9009	16.0171	15.8293	16.1704	16.3317	15.5572	15.645	15.6001	15.6755	15.9348	-0.367362	0.00109002	0.0238445	SRERSPSPLRGNVVPSPLPTRRTRTFSATVR	S	41	CARHSP1;S41;	___1
Q96A32	Myosin regulatory light chain 2, skeletal muscle isoform	MYLPF	18.5525	18.0692	17.8675	18.1749	17.9033	20.0186	18.6879	18.2025	18.7156	18.7942	0.770301	0.0010955	0.0238565	FPPDVGGNVDYKNICYVITHGDAKDQE____	Y	158	MYLPF;Y158;	___1
P54296	Myomesin-2	MYOM2	16.3261	16.3457	16.6579	16.7876	16.752	16.8655	16.5959	17.0295	17.5245	17.2515	0.479481	0.0010965	0.0238565	STQEDEEQENRSRYQSLVAAYGEAKRQRFLS	S	91	MYOM2;S91;	___1
Q02641	Voltage-dependent L-type calcium channel subunit beta-1	CACNB1	12.2244	13.0655	13.439	13.7671	12.9506	10.8465	12.0407	12.9207	12.5708	12.4227	-0.929045	0.00109812	0.0238565	GRFKRSDGSTSSDTTSNSFVRQGSAESYTSR	S	51	CACNB1;S51;	___1
Q8WZ42	Titin	TTN	16.2481	16.609	16.8876	16.9609	16.7254	16.8016	16.972	17.1871	17.344	17.2419	0.423107	0.00110831	0.0240226	TTLIPAKAPEIIDVSSKAEEVKIMTITRKKE	S	9959	TTN;S9959;	___1
P10636	Microtubule-associated protein tau	MAPT	18.7111	18.8577	19.0538	18.8644	18.7838	18.1588	18.4331	18.4597	18.8025	18.3836	-0.406634	0.0011157	0.0240892	NAKAKTDHGAEIVYKSPVVSGDTSPRHLSNV	S	713	MAPT;S713;	___3
P11055;P12882;P13535;Q9UKX2	Myosin-3;Myosin-1;Myosin-8;Myosin-2	MYH3;MYH1;MYH8;MYH2	17.7022	17.5315	18.2533	18.6885	18.1844	18.3118	18.2513	18.7254	19.0135	19.093	0.607025	0.00111647	0.0240892	NSSRFGKFIRIHFGTTGKLASADIETYLLEK	T	258	MYH3;MYH1;MYH8;MYH2;T258;	___1
O15273	Telethonin	TCAP	19.4678	19.1143	19.6404	19.3526	19.4165	20.2344	19.674	19.8071	19.6209	19.8406	0.437069	0.00113152	0.0243586	EWKDLTLSTRPEEGCSLHEEDTQRHETYHQQ	S	39	TCAP;S39;	___1
Q49A17	Polypeptide N-acetylgalactosaminyltransferase-like 6	GALNTL6	15.5507	15.7692	15.6539	15.533	15.5146	15.211	15.4834	15.3472	14.9138	15.2175	-0.369685	0.00114021	0.02449	RSLPDIRHANCKHKMYLERLPNTSIIIPFHN	Y	135	GALNTL6;Y135;	___1
Q9H1A4	Anaphase-promoting complex subunit 1	ANAPC1	15.9836	15.4758	15.3557	15.5215	15.6896	15.1474	15.0137	15.1263	15.3137	15.2873	-0.42759	0.00114527	0.0244913	DRLAWTRNFDFEGSLSPVIAPKKARPSETGS	S	688	ANAPC1;S688;	___1
P49773	Histidine triad nucleotide-binding protein 1	HINT1	14.6751	14.6992	14.9044	14.7276	15.1582	14.2053	14.6168	14.6036	13.943	14.3418	-0.490789	0.00115209	0.0244913	DLGLNKGYRMVVNEGSDGGQSVYHVHLHVLG	S	102	HINT1;S102;	___1
P56524	Histone deacetylase 4	HDAC4	16.5192	16.5994	17.1366	16.4755	16.5188	15.3861	16.1387	16.6225	16.1272	16.0594	-0.583154	0.00115289	0.0244913	IPVSFGGHRPLSRAQSSPASATFPVSVQEPP	S	632	HDAC4;S632;	___1
P40123	Adenylyl cyclase-associated protein 2	CAP2	14.3579	14.0725	14.4964	14.4673	13.7042	14.5952	14.4077	14.9554	15.4785	14.7624	0.620167	0.00115914	0.0244913	TYKNPSLRAQGGQTQSPTKSHTPSPTSPKSY	S	301	CAP2;S301;	___1
Q15772	Striated muscle preferentially expressed protein kinase	SPEG	14.4999	14.3984	14.4202	14.8026	14.7901	14.8313	14.9415	14.9644	15.6989	14.9657	0.498124	0.00115925	0.0244913	SPAKEVVSSPGSSPRSSPRPEGTTLRQGPPQ	S	2948	SPEG;S2948;	___1
Q14190	Single-minded homolog 2;Single-minded homolog 1	SIM2;SIM1	16.5136	17.308	16.6848	16.9115	17.2161	15.4026	16.6714	16.3019	16.7078	15.9484	-0.720395	0.0011603	0.0244913	TSQLDKASIIRLTTSYLKMRAVFPEGLGDAW	Y	49	SIM2;SIM1;Y49;	___3
Q8WZ42	Titin	TTN	13.9911	14.1282	14.4987	14.3684	14.4062	13.6101	14.0485	13.864	13.609	14.0367	-0.44485	0.00116167	0.0244913	TARLEIKSTDFATSLSVKDAVRVDSGNYILK	S	23529	TTN;S23529;	___1
P49840;P49841	Glycogen synthase kinase-3 alpha;Glycogen synthase kinase-3 beta	GSK3A;GSK3B	15.7905	15.4153	15.3927	15.4013	15.1899	14.8804	15.1125	15.2252	14.9724	14.7841	-0.443018	0.0011634	0.0244913	AKQLVRGEPNVSYICSRYYRAPELIFGATDY	S	219	GSK3A;GSK3B;S219;	___2
P10636	Microtubule-associated protein tau	MAPT	18.7111	18.8577	19.0538	18.8644	18.7838	18.1528	18.427	18.4488	18.8144	18.3758	-0.410408	0.00116618	0.0244913	GAEIVYKSPVVSGDTSPRHLSNVSSTGSIDM	S	721	MAPT;S721;	___3
Q8WZ42	Titin	TTN	11.8294	12.2022	12.1985	11.9257	12.4354	12.4203	12.6672	12.778	12.8306	12.3737	0.495723	0.00116868	0.0244913	DKGKTFVYLKWRRPDYDGGSPNLSYHVERRL	Y	19053	TTN;Y19053;	___1
Q9C091	GREB1-like protein	GREB1L	15.5219	15.357	15.3048	14.9899	15.1415	14.4816	15.1921	15.0656	14.1459	13.9081	-0.704377	0.00116934	0.0244913	PLLNKDMSSEEQSLYYRQWTLARQHHADYSN	Y	1285	GREB1L;Y1285;	___3
O94929	Actin-binding LIM protein 3	ABLIM3	15.479	15.2013	14.406	15.4792	15.4297	14.9484	14.5588	13.7657	14.7401	14.8934	-0.617741	0.0011713	0.0244913	QDIYENLDLRQRRASSPGYIDSPTYSRQGMS	S	373	ABLIM3;S373;	___2
Q8WZ42	Titin	TTN	17.8045	17.7008	17.99	18.0299	17.6891	18.4922	17.9246	18.4689	18.1495	18.3407	0.432314	0.00117873	0.0245924	PSFVTKPGSKDVLPGSAVCLKSTFQGSTPLT	S	5148	TTN;S5148;	___1
Q9HBL0	Tensin-1	TNS1	13.3947	13.6804	13.3633	13.1092	13.5958	12.7739	12.9038	13.0819	13.1572	12.8085	-0.483622	0.00118839	0.0247272	PSGHSLGTPEPAPRASLESVPPGRSYSPYDY	S	783	TNS1;S783;	___1
Q09666	Neuroblast differentiation-associated protein AHNAK	AHNAK	18.9242	18.6998	18.851	19.1979	19.081	19.3611	18.9259	19.559	19.6857	20.2809	0.611741	0.00119233	0.0247272	EYQRIYTTKIKPRLKSEDGVEGDLGETQSRT	S	135	AHNAK;S135;	___1
Q5VUR7	Ankyrin repeat domain-containing protein 20A3;Ankyrin repeat domain-containing protein 20A1;Ankyrin repeat domain-containing protein 20A2;Ankyrin repeat domain-containing protein 20A4	ANKRD20A3;ANKRD20A1;ANKRD20A2;ANKRD20A4	14.3508	12.5519	15.1405	15.0659	14.9378	12.932	12.539	13.0122	13.1885	14.0412	-1.26679	0.00119563	0.0247272	EKKQPQVKEGNNTNKSEKIQLSENICDSTSS	S	394	ANKRD20A3;ANKRD20A1;ANKRD20A2;ANKRD20A4;S394;	___2
Q5VUR7	Ankyrin repeat domain-containing protein 20A3;Ankyrin repeat domain-containing protein 20A1;Ankyrin repeat domain-containing protein 20A2;Ankyrin repeat domain-containing protein 20A4	ANKRD20A3;ANKRD20A1;ANKRD20A2;ANKRD20A4	14.3508	12.5519	15.1405	15.0659	14.9378	12.932	12.539	13.0122	13.1885	14.0412	-1.26679	0.00119563	0.0247272	ERSEKKQPQVKEGNNTNKSEKIQLSENICDS	T	391	ANKRD20A3;ANKRD20A1;ANKRD20A2;ANKRD20A4;T391;	___2
Q9H1E3	Nuclear ubiquitous casein and cyclin-dependent kinase substrate 1	NUCKS1	14.3247	14.4717	14.4519	14.4261	14.3837	13.9716	13.8234	14.0274	14.3659	13.9609	-0.381771	0.0012106	0.0249821	KEKTPSPKEEDEEPESPPEKKTSTSPPPEKS	S	214	NUCKS1;S214;	___2
Q9H479	Fructosamine-3-kinase	FN3K	13.6784	13.8087	13.3341	13.5754	13.7282	13.3261	13.5456	13.1008	12.8103	13.1432	-0.439749	0.00121372	0.024992	EFELAIALMFGGFPRSFFTAYHRKIPKAPGF	S	258	FN3K;S258;	___1
P22695	Cytochrome b-c1 complex subunit 2, mitochondrial	UQCRC2	15.9083	15.813	15.9028	15.7833	15.9042	15.503	15.5628	15.6646	15.1642	15.616	-0.360226	0.0012205	0.0250618	AYNQVKTIAQGNLSNTDVQAAKNKLKAGYLM	T	369	UQCRC2;T369;	___1
Q86VZ1	P2Y purinoceptor 8	P2RY8	14.929	15.0382	14.8573	14.7704	15.1154	14.0303	14.9064	14.6585	13.8502	14.3944	-0.574106	0.0012224	0.0250618	GCRRVPRDTLDTRRESLFSARTTSVRSEAGA	S	324	P2RY8;S324;	___1
Q09666	Neuroblast differentiation-associated protein AHNAK	AHNAK	15.1919	15.4038	15.1639	15.4572	15.3262	14.835	14.8132	15.1245	14.6652	15.0076	-0.419493	0.0012258	0.0250773	VIRLPSGSGAASPTGSAVDIRAGAISASGPE	S	220	AHNAK;S220;	___2
P08238	Heat shock protein HSP 90-beta;Putative heat shock protein HSP 90-beta 2	HSP90AB1;HSP90AB2P	15.3514	15.5963	15.2477	15.1213	15.3506	15.0623	15.2424	14.8709	14.8652	14.7399	-0.377306	0.0012316	0.0250921	EDKDDEEKPKIEDVGSDEEDDSGKDKKKKTK	S	255	HSP90AB1;HSP90AB2P;S255;	___2
P00915	Carbonic anhydrase 1	CA1	15.3511	15.6433	15.7364	15.1482	15.1818	16.1206	16.3275	15.9006	15.8215	15.4404	0.509977	0.00123182	0.0250921	TSETKHDTSLKPISVSYNPATAKEIINVGHS	S	51	CA1;S51;	___1
P63316	Troponin C, slow skeletal and cardiac muscles	TNNC1	19.2743	19.5993	19.4751	19.2384	19.539	19.2642	19.273	18.7798	18.3593	18.664	-0.55719	0.00124225	0.0252503	RCMKDDSKGKSEEELSDLFRMFDKNADGYID	S	98	TNNC1;S98;	___1
Q14315	Filamin-C	FLNC	17.4423	17.8791	18.4719	17.8915	17.3602	18.1208	18.1883	18.9219	18.7642	18.0301	0.596064	0.00124644	0.0252571	SSSSRGSSYSSIPKFSSDASKVVTRGPGLSQ	S	2632	FLNC;S2632;	___1
O75592	E3 ubiquitin-protein ligase MYCBP2	MYCBP2	15.1418	16.153	16.2751	15.7204	16.0909	15.2467	15.6613	15.1867	14.7671	15.0485	-0.69417	0.00124792	0.0252571	EIRLDKVVPLKENVKYAVRLRNYGSRTANGD	Y	1829	MYCBP2;Y1829;	___1
P12883	Myosin-7	MYH7	19.3111	19.3541	19.6445	19.4752	19.2253	18.8837	18.9227	19.2667	19.2801	18.7417	-0.383051	0.00125132	0.0252718	TVVGLYQKSSLKLLSTLFANYAGADAPIEKG	T	619	MYH7;T619;	___1
Q3V6T2	Girdin	CCDC88A	15.7807	15.7229	15.9343	15.6129	15.6279	14.7792	15.3401	15.6905	15.3795	14.8941	-0.519071	0.00126633	0.0255206	ASSVISTAEGTTRRTSIHDFLTKDSRLPISV	S	1820	CCDC88A;S1820;	___1
P11532	Dystrophin	DMD	16.5876	16.2779	16.2948	16.8815	16.6765	15.547	16.2157	16.1525	16.108	15.4181	-0.65542	0.001277	0.0255625	TTVSSPSTSLQRSDSSQPMLLRVVGSQTSDS	S	3624	DMD;S3624;	___1
Q9UKE5	TRAF2 and NCK-interacting protein kinase	TNIK	14.3189	14.4979	14.0651	14.5204	14.559	13.7936	14.435	13.5633	13.857	13.3003	-0.602445	0.00127747	0.0255625	GSALGPRLGSQPIRASNPDLRRTEPILESPL	S	707	TNIK;S707;	___1
Q7Z745	Maestro heat-like repeat-containing protein family member 2B	MROH2B	16.3588	15.6996	15.8774	16.0041	15.9699	15.4594	15.081	15.6054	15.8634	15.463	-0.487516	0.00127809	0.0255625	YCAENHLDIVLKVLKTFQNQEKFFMNRCKSL	T	674	MROH2B;T674;	___1
P11055;P12882;P13535;Q9UKX2;Q9Y623	Myosin-3;Myosin-1;Myosin-8;Myosin-2;Myosin-4	MYH3;MYH1;MYH8;MYH2;MYH4	21.1178	21.0583	21.5803	21.8327	21.1723	21.7512	21.5185	21.8341	22.0805	22.0964	0.503848	0.0012792	0.0255625	AEAGGGKKGGKKKGSSFQTVSALFRENLNKL;AEGGGGKKGGKKKGSSFQTVSALFRENLNKL;DADSGKKKVAKKKGSSFQTVSALFRENLNKL;EADSSAKKGAKKKGSSFQTVSALFRENLNKL;GAGGGAKKGGKKKGSSFQTVSALFRENLNKL	S	649	MYH3;MYH1;MYH8;MYH2;MYH4;S649;	___1
P12883;P13533	Myosin-7;Myosin-6	MYH7;MYH6	21.9683	22.7987	22.9224	22.7031	22.4502	21.5886	22.1779	22.3415	22.3602	21.8013	-0.514647	0.00129684	0.0258196	LIETSERVQLLHSQNTSLINQKKKMDADLSQ;LIETSERVQLLHSQNTSLINQKKKMESDLTQ	T	1721	MYH7;MYH6;T1721;	___1
Q8WZ42	Titin	TTN	16.9735	16.9876	17.3344	17.5557	17.2107	17.5966	17.435	17.6298	17.7438	17.5796	0.384561	0.00129992	0.0258196	YSVQVGQDLKIEVPISGRPKPTITWTKDGLP	S	24181	TTN;S24181;	___1
Q8WZ42	Titin	TTN	15.6892	15.234	14.9716	14.8638	15.3011	15.9348	15.6101	15.5998	15.4274	15.6579	0.434043	0.00130032	0.0258196	RVTLREPPSFIKKIESTSSLRGGTAAFQATL	S	5421	TTN;S5421;	___1
Q8WZ42	Titin	TTN	14.2759	14.4459	14.6599	14.6906	13.3964	15.2338	15.1353	14.8047	14.9651	14.8042	0.694869	0.00130298	0.0258196	TKEALESSLELYLVKTSDSGTYTCKVSNVAG	T	5197	TTN;T5197;	___1
P51636	Caveolin-2	CAV2	18.8019	18.9182	18.3408	18.4064	18.6915	18.0949	18.2902	18.1483	18.2401	18.3125	-0.41453	0.00131549	0.0260131	ADVQLFMDDDSYSHHSGLEYADPEKFADSDQ	S	23	CAV2;S23;	___2
Q9H1E3	Nuclear ubiquitous casein and cyclin-dependent kinase substrate 1	NUCKS1	15.4045	15.3064	14.8511	15.122	15.0928	14.8493	14.6335	14.9956	14.2307	14.1523	-0.583078	0.00132275	0.0260489	GKVGRPTASKASKEKTPSPKEEDEEPESPPE	T	202	NUCKS1;T202;	___3
Q5TAQ9	DDB1- and CUL4-associated factor 8	DCAF8	13.9932	13.8513	13.4902	13.5214	13.8397	12.9899	13.3984	13.602	12.9473	12.9864	-0.55434	0.00132397	0.0260489	TDLANGSLSSSPEEMSGAEEGRETSSGIEVE	S	27	DCAF8;S27;	___1
P31323	cAMP-dependent protein kinase type II-beta regulatory subunit	PRKAR2B	14.2541	14.5298	14.0952	14.2358	14.6204	13.7956	14.1236	13.9434	13.9146	13.5398	-0.483678	0.00132749	0.0260489	GAFNAPVINRFTRRASVCAEAYNPDEEEDDA	S	114	PRKAR2B;S114;	___1
P35609	Alpha-actinin-2	ACTN2	13.6699	13.3271	14.2677	14.5274	13.6463	14.5175	14.2392	14.5269	14.8527	14.2333	0.586261	0.0013283	0.0260489	VIQSYNIRISSSNPYSTVTMDELRTKWDKVK	S	600	ACTN2;S600;	___1
Q8IWB9	Testis-expressed sequence 2 protein	TEX2	13.5987	13.1225	13.0071	13.5616	13.5091	13.0771	13.0809	12.6108	12.7098	12.9626	-0.471598	0.00133175	0.0260627	TQPRNTGGDSKTAPSSPLTSPSDTRSFFKVP	S	266	TEX2;S266;	___1
Q8WZ42	Titin	TTN	17.848	17.5121	18.2237	18.3462	17.9657	16.2209	16.0442	17.8627	18.089	16.5243	-1.03093	0.00133667	0.0260696	VKSPEPRVKSPEAVKSPKRVKSPEPSHPKAV	S	33608	TTN;S33608;	___2
Q8NEZ4	Histone-lysine N-methyltransferase 2C	KMT2C	15.9305	15.3281	15.9951	16.144	15.9186	16.5894	16.1829	16.1143	16.7892	16.2143	0.514755	0.00133761	0.0260696	NKTLVLSDKHSPQKKSTVTNEVKTEVLSPNS	S	2816	KMT2C;S2816;	___3
P43155	Carnitine O-acetyltransferase	CRAT	12.4439	12.4481	11.8146	12.698	12.9973	12.1145	12.0231	11.5481	11.9808	11.9631	-0.554455	0.0013538	0.0262826	VYRSHVAGQMLHGGGSRLNSGNRWFDKTLQF	S	314	CRAT;S314;	___1
Q9NRF2	SH2B adapter protein 1	SH2B1	16.2769	16.1386	15.963	15.9643	16.3011	15.7378	15.9821	15.6515	15.73	15.7116	-0.366193	0.00135409	0.0262826	SCRVGGPLAVLGPSRSSEDLAGPLPSSVSSS	S	125	SH2B1;S125;	___1
Q6PKG0	La-related protein 1	LARP1	15.3548	14.9848	14.9642	15.195	15.2451	14.905	14.6966	14.594	15.0345	14.5917	-0.384445	0.00138301	0.0267477	EPSTIARSLPTTVPESPNYRNTRTPRTPRTP	S	774	LARP1;S774;	___1
Q15772	Striated muscle preferentially expressed protein kinase	SPEG	19.6622	19.7801	19.8782	19.8283	19.8544	19.4774	19.1887	19.4948	19.6542	19.4175	-0.3541	0.0013837	0.0267477	IPVARLGARRLQESPSLSALSEAQPSSPARP	S	2166	SPEG;S2166;	___1
Q96L96	Alpha-protein kinase 3	ALPK3	13.5316	13.952	13.5962	13.7904	13.6765	13.2133	13.6037	13.4654	13.1312	13.1766	-0.391322	0.0013902	0.0267652	VPSATLTPTVEVAGLSPRTSRRILERVENNH	S	1209	ALPK3;S1209;	___1
Q9NRA8	Eukaryotic translation initiation factor 4E transporter	EIF4ENIF1	15.5802	15.6674	15.2311	15.2222	15.4968	15.1687	15.2003	15.0169	14.8218	15.1884	-0.360294	0.00139026	0.0267652	DPEKWHASLYPASGRSSPVESLKKELDTDRP	S	77	EIF4ENIF1;S77;	___1
Q8WZ42	Titin	TTN	17.848	17.5121	18.2237	18.3462	17.9657	16.1228	15.9552	17.7124	18.2313	16.3943	-1.09594	0.00139917	0.0268823	VTSPPRVKSPEPRVKSPEAVKSPKRVKSPEP	S	33602	TTN;S33602;	___2
P12883	Myosin-7	MYH7	18.6668	19.8016	19.3318	19.1779	19.1516	18.6112	18.8503	18.8858	18.6735	18.4256	-0.536649	0.00141235	0.0270253	EKVRKQLEAEKMELQSALEEAEASLEHEEGK	S	1542	MYH7;S1542;	___1
P08590	Myosin light chain 3	MYL3	19.6515	20.4152	20.6514	20.7203	20.185	19.4076	19.8919	20.0754	20.091	19.2397	-0.583536	0.00141516	0.0270253	PPPEPERPKEVEFDASKIKIEFTPEQIEEFK	S	40	MYL3;S40;	___1
Q5VTT5	Myomesin-3	MYOM3	15.7184	15.7658	15.7017	15.4472	15.8858	15.0617	15.4166	15.5718	15.1984	15.2914	-0.395807	0.00141585	0.0270253	PSEPSEPIALRGPPATLPPPAQVQAFRDTQT	T	601	MYOM3;T601;	___1
Q8TCJ2	Dolichyl-diphosphooligosaccharide--protein glycosyltransferase subunit STT3B	STT3B	14.7388	14.8273	14.5512	14.766	14.6125	14.1208	13.9602	14.2593	14.7535	13.7036	-0.539641	0.00141803	0.0270253	LGDDMKRENPPVEDSSDEDDKRNQGNLYDKA	S	499	STT3B;S499;	___1
Q96A32	Myosin regulatory light chain 2, skeletal muscle isoform	MYLPF	16.672	15.8776	16.6055	16.816	16.0694	17.0207	16.6377	17.102	16.9595	17.357	0.607289	0.00143326	0.0272607	GKGTIKKKFLEELLTTQCDRFSQEEIKNMWA	T	126	MYLPF;T126;	___1
Q6WCQ1	Myosin phosphatase Rho-interacting protein	MPRIP	16.3373	15.8506	16.1565	16.2313	16.4208	15.4299	15.1773	16.1948	15.5399	15.903	-0.550319	0.0014428	0.0273872	KSPDSATVSGYDIMKSKSNPDFLKKDRSCVT	S	991	MPRIP;S991;	___1
P11217	Glycogen phosphorylase, muscle form	PYGM	15.2524	14.8823	15.1383	14.9887	14.7364	15.5338	15.1728	15.4398	15.3004	15.3931	0.368337	0.00145016	0.0274594	IATSGKFSSDRTIAQYAREIWGVEPSRQRLP	Y	821	PYGM;Y821;	___1
Q99798	Aconitate hydratase, mitochondrial	ACO2	16.8485	16.8149	16.7307	16.555	16.6721	16.3663	16.5806	16.4597	16.3411	16.1187	-0.35094	0.0014524	0.0274594	AAGPWLKFRGHLDNISNNLLIGAINIENGKA	S	614	ACO2;S614;	___1
Q9Y623	Myosin-4	MYH4	17.5816	17.5542	17.9519	18.1426	17.3983	17.8442	18.0136	18.3292	18.6203	18.1614	0.468044	0.00146134	0.0275733	KERIEAQNKPFDAKTSVFVVDPKESYVKAIV	S	37	MYH4;S37;	___1
Q99961	Endophilin-A2	SH3GL1	18.3758	18.2196	18.2158	18.1611	18.4774	17.542	18.182	17.9869	17.7233	17.6812	-0.466877	0.00147466	0.0277694	GGFPCTTAPKIAASSSFRSSDKPIRTPSRSM	S	288	SH3GL1;S288;	___1
O14639	Actin-binding LIM protein 1	ABLIM1	14.5669	15.2196	14.8924	15.2179	15.0417	14.2297	14.9203	14.3178	14.1445	14.7173	-0.521746	0.00147833	0.0277831	RDRMIHRSTSQGSINSPVYSRHSYTPTTSRS	S	458	ABLIM1;S458;	___1
Q8IYB3	Serine/arginine repetitive matrix protein 1	SRRM1	13.8248	13.7133	13.3206	13.1637	13.5304	12.8764	13.6053	12.6622	12.8932	12.357	-0.63171	0.00150223	0.0281764	RHSPSPRPRAPQTSSSPPPVRRGASSSPQRR	S	696	SRRM1;S696;	___1
P12882;Q9UKX2;Q9Y623	Myosin-1;Myosin-2;Myosin-4	MYH1;MYH2;MYH4	19.2013	18.7204	19.4253	19.8747	19.4504	19.7942	19.688	19.8203	19.9529	20.0379	0.524262	0.00151264	0.0281916	VEKEKHATENKVKNLTEEMAGLDETIAKLTK	T	985	MYH1;MYH2;MYH4;T985;	___1
P13535	Myosin-8	MYH8	19.2013	18.7204	19.4253	19.8747	19.4504	19.7942	19.688	19.8203	19.9529	20.0379	0.524262	0.00151264	0.0281916	VEKEKHATENKVKNLTEEMAGLDETIAKLSK	T	982	MYH8;T982;	___1
Q8WZ42	Titin	TTN	16.1698	16.3297	16.5491	16.4534	16.5266	15.6798	16.1593	16.2288	16.1303	15.9476	-0.376545	0.00151687	0.0281916	VRHVRAPTPSPVRSVSPAARISTSPIRSVRS	S	308	TTN;S308;	___3
P12883;P13533	Myosin-7;Myosin-6	MYH7;MYH6	19.8646	20.2569	20.5111	20.3419	20.1861	19.1964	19.8858	20.0697	20.0737	19.6069	-0.465633	0.00151738	0.0281916	RAKRKLEGDLKLTQESIMDLENDKLQLEEKL;RAKRKLEGDLKLTQESIMDLENDKQQLDERL	S	1065	MYH7;MYH6;S1065;	___1
Q8WZ42	Titin	TTN	15.7731	15.934	16.4958	16.5453	15.8689	16.8832	16.2194	16.6878	16.9322	16.755	0.572082	0.00151926	0.0281916	DGLATFQISGARVENSGTYVCEARNDAGTAS	S	5856	TTN;S5856;	___1
P07451	Carbonic anhydrase 3	CA3	19.1063	19.5148	19.5495	19.7989	19.0248	18.8978	18.759	19.1807	19.1663	18.6908	-0.459919	0.00152126	0.0281916	ILNNGKTCRVVFDDTYDRSMLRGGPLPGPYR	Y	74	CA3;Y74;	___1
Q6H8Q1	Actin-binding LIM protein 2	ABLIM2	14.946	14.9004	14.822	14.8863	15.2096	14.0893	14.2185	14.7382	14.7707	14.4735	-0.494804	0.00152387	0.0281916	ARTEDRNKETRTSSESIISVPASSTSGSPSR	S	282	ABLIM2;S282;	___2
P52948	Nuclear pore complex protein Nup98-Nup96;Nuclear pore complex protein Nup98;Nuclear pore complex protein Nup96	NUP98	14.7178	14.913	14.7005	14.8474	15.1016	13.8921	14.8699	14.5375	13.9024	14.0267	-0.610332	0.00152876	0.028227	SNLFSPVNRDSENLASPSEYPENGERFSFLS	S	623	NUP98;S623;	___1
Q05469	Hormone-sensitive lipase	LIPE	18.2458	18.3874	17.768	17.6202	18.1379	17.5746	18.058	17.5688	16.9553	17.2078	-0.55897	0.00153214	0.0282343	QKMSEPIAEPMRRSVSEAALAQPQGPLGTDS	S	855	LIPE;S855;	___1
Q14324	Myosin-binding protein C, fast-type	MYBPC2	15.8213	15.7878	15.9012	15.8562	16.121	15.2223	15.5056	15.5794	15.4116	15.8903	-0.375633	0.00153632	0.0282564	KEAPPEDQSPTAEEPTGVFLKKPDSVSVETG	T	51	MYBPC2;T51;	___1
Q07157	Tight junction protein ZO-1	TJP1	17.7364	17.8246	17.3201	17.6261	17.4348	17.1075	17.7075	16.7374	17.0226	16.2076	-0.631872	0.0015591	0.0286197	SVLTRVKMFENKRSASLETKKDVNDTGSFKP	S	1278	TJP1;S1278;	___1
O94967	WD repeat-containing protein 47	WDR47	15.3468	14.9869	14.8797	15.2311	15.2338	14.1003	14.8407	14.9672	14.0343	14.2013	-0.706899	0.00156921	0.0287383	QNPGPAKQEKNELRDSTEQFQEYYRQRLRYQ	S	422	WDR47;S422;	___1
Q8IWB9	Testis-expressed sequence 2 protein	TEX2	14.1434	14.1534	14.1246	14.1022	14.2685	13.632	14.0507	13.8578	13.7994	13.7452	-0.341401	0.0015783	0.0287383	CVPQESRSPQRSPLQSAESSPTAGKKLPEVP	S	798	TEX2;S798;	___2
Q8IWB9	Testis-expressed sequence 2 protein	TEX2	14.1434	14.1534	14.1246	14.1022	14.2685	13.632	14.0507	13.8578	13.7994	13.7452	-0.341401	0.0015783	0.0287383	DYSVYMGRCVPQESRSPQRSPLQSAESSPTA	S	790	TEX2;S790;	___2
Q9NP74	Palmdelphin	PALMD	16.0675	16.2183	15.5553	16.0382	16.0413	15.221	15.7555	15.6354	15.4034	15.5307	-0.474954	0.00157877	0.0287383	EVEELLRQASERNSKSPTEYHEPVYANPFYR	S	253	PALMD;S253;	___1
D6RIA3		LOC285556	16.831	15.7776	15.4806	15.9673	16.0074	15.5397	15.6836	14.9129	15.5017	15.0968	-0.665833	0.00158242	0.0287383	EFVVSKVEGEIKHVETPLCFQKQVQTGSRVV	T	733	LOC285556;T733;	___1
P02585;P0DP25	Troponin C, skeletal muscle;Calmodulin-like protein 3	TNNC2;CALML3	16.8606	15.7427	17.2355	17.7756	16.8175	17.818	17.1435	17.6262	17.9435	18.2017	0.860192	0.00158376	0.0287383	FDADGGGDISVKELGTVMRMLGQTPTKEELD;FDKDGDGTITTKELGTVMRSLGQNPTEAELQ	T	42	TNNC2;CALML3;T42;	___1
P06733	Alpha-enolase	ENO1	15.7889	15.8639	16.0288	15.7825	15.6156	15.1238	15.5459	15.5817	15.4125	15.5267	-0.377827	0.00158869	0.0287605	PFDQDDWGAWQKFTASAGIQVVGDDLTVTNP	S	310	ENO1;S310;	___1
Q9BZF3	Oxysterol-binding protein-related protein 6	OSBPL6	12.4215	12.0525	11.9229	12.2383	11.6871	11.0905	12.0645	10.9639	11.8354	10.6565	-0.742321	0.00159106	0.0287605	QRDSRQSIHILERTASSSTEPSVSRQLLEPE	S	44	OSBPL6;S44;	___1
O95425	Supervillin	SVIL	15.7114	15.9067	15.7471	15.9238	16.041	14.6512	14.6965	14.8353	15.5721	16.0336	-0.708287	0.00159836	0.0288375	WPSRVKVREKLVKEESARNSPELASESVTQR	S	315	SVIL;S315;	___2
O95359	Transforming acidic coiled-coil-containing protein 2	TACC2	15.8213	15.2464	15.5892	15.5679	15.1765	15.4181	15.1316	14.9589	14.9637	14.7744	-0.430926	0.00160529	0.0289075	LASETKTESAKTEGPSPALLEETPLEPAVGP	S	2184	TACC2;S2184;	___1
Q63ZY3	KN motif and ankyrin repeat domain-containing protein 2	KANK2	16.0996	15.8405	15.8247	16.122	16.0319	15.4498	15.6789	15.8092	15.341	15.4863	-0.430752	0.00162146	0.0291431	VPAAATSNVHMVKKISITERSCDGAAGLPEV	S	406	KANK2;S406;	___1
Q8WZ42	Titin	TTN	16.27	15.9406	16.7915	17.0318	16.5827	16.8145	16.9062	17.2595	17.4703	16.8473	0.536242	0.00163004	0.029242	FAGSKLRESERVTVETHTKVAKLTIRETTIR	T	30716	TTN;T30716;	___1
P54296	Myomesin-2	MYOM2	13.8477	13.2979	13.4698	13.4311	13.3132	14.6811	13.6878	13.6231	14.1662	13.8191	0.523484	0.00164036	0.0293714	SSQKSLSQRSSSQRASSQTSLGGTICRVCAK	S	58	MYOM2;S58;	___1
P17174	Aspartate aminotransferase, cytoplasmic	GOT1	15.5806	15.9834	15.7296	15.4952	16.1045	15.339	15.2251	15.614	14.9921	15.4804	-0.448553	0.00164898	0.02947	LPVVKKVEQKIANDNSLNHEYLPILGLAEFR	S	66	GOT1;S66;	___1
Q14676	Mediator of DNA damage checkpoint protein 1	MDC1	13.1017	12.7272	12.981	12.9956	13.0404	12.3522	12.3856	12.6407	12.9514	12.32	-0.439191	0.00165982	0.0295672	PGAPGLAHLQESQAGSDTDVEEGKAPQAVPL	S	376	MDC1;S376;	___1
O00499	Myc box-dependent-interacting protein 1	BIN1	15.2222	15.8744	16.1125	16.0736	16.0149	14.8018	15.5565	15.7466	15.3823	15.2342	-0.515256	0.00166153	0.0295672	LPPGFMFKVQAQHDYTATDTDELQLKAGDVV	T	532	BIN1;T532;	___1
P04406	Glyceraldehyde-3-phosphate dehydrogenase	GAPDH	20.7266	20.5231	21.3282	21.0967	20.7561	21.4321	21.4509	21.5083	21.2157	21.2306	0.481366	0.00166378	0.0295672	TVHAITATQKTVDGPSGKLWRDGRGALQNII	S	192	GAPDH;S192;	___1
P85037	Forkhead box protein K1	FOXK1	15.2105	15.3075	14.9327	15.0648	15.202	15.678	15.5475	15.2068	15.4856	15.4827	0.336638	0.00169067	0.029974	RSGGLQTPECLSREGSPIPHDPEFGSKLASV	S	445	FOXK1;S445;	___1
P10636	Microtubule-associated protein tau	MAPT	16.4646	16.7975	16.4712	16.4004	16.3939	17.0749	17.2775	16.7647	17.0044	16.5091	0.420602	0.001695	0.029974	GAEIVYKSPVVSGDTSPRHLSNVSSTGSIDM	S	721	MAPT;S721;	___1
Q7Z4V5	Hepatoma-derived growth factor-related protein 2	HDGFRP2	15.4271	15.8412	14.9606	15.2764	15.3374	14.7795	15.0171	14.9104	14.8213	15.04	-0.454853	0.00169616	0.029974	KKKAPSASDSDSKADSDGAKPEPVAMARSAS	S	240	HDGFRP2;S240;	___1
P12111	Collagen alpha-3(VI) chain	COL6A3	14.2502	14.3753	13.8434	13.6978	14.2231	13.7803	13.7316	13.8088	13.3308	13.4236	-0.46295	0.0017066	0.0301022	REVITAVRKMKPLDGSALYTGSALDFVRNNL	S	521	COL6A3;S521;	___1
P21796	Voltage-dependent anion-selective channel protein 1	VDAC1	17.1043	17.0649	17.2919	16.7994	17.3087	16.8873	16.5516	16.9821	16.5523	16.6953	-0.380096	0.00173133	0.0304816	KKLETAVNLAWTAGNSNTRFGIAAKYQIDPD	S	215	VDAC1;S215;	___1
O00499	Myc box-dependent-interacting protein 1	BIN1	15.1446	15.6219	15.3414	15.5202	15.3591	14.3242	14.9136	15.0031	14.8529	15.3638	-0.505926	0.00176286	0.030899	PGFMFKVQAQHDYTATDTDELQLKAGDVVLV	T	534	BIN1;T534;	___1
Q9HBL0	Tensin-1	TNS1	13.8228	13.4216	13.6192	14.2406	14.2473	14.5455	13.987	14.1451	14.8011	14.3778	0.501003	0.00176377	0.030899	KQPAEPPAPLRRRAASDGQYENQSPEATSPR	S	899	TNS1;S899;	___1
P54296	Myomesin-2	MYOM2	14.5839	14.2961	14.6585	14.7203	14.6894	15.1939	14.917	15.0522	14.9372	14.7652	0.383456	0.00176482	0.030899	EMKVNWCHKDAKISSSEHMRIGGSEEMAWLQ	S	1274	MYOM2;S1274;	___1
Q6ZMU5	Tripartite motif-containing protein 72	TRIM72	15.1371	15.0512	15.3079	15.2174	15.5133	14.8632	14.9837	14.8993	14.7152	14.9982	-0.353423	0.00177276	0.0309808	EAGVALRRELGSLNSYLEQLRQMEKVLEEVA	Y	215	TRIM72;Y215;	___1
Q8NI60	Atypical kinase ADCK3, mitochondrial	ADCK3	15.2711	15.2109	15.3189	15.2804	15.1449	14.6713	15.0337	15.0247	15.0441	14.7604	-0.338395	0.00178331	0.0311077	VASGPFREAGFPGQASSPLGRANGRLFANPR	S	135	ADCK3;S135;	___1
Q9NP87	DNA-directed DNA/RNA polymerase mu	POLM	12.5679	12.3823	12.7054	12.0889	12.4301	12.4246	12.1636	11.4764	11.5126	11.113	-0.696868	0.00180169	0.0311301	____MLPKRRRARVGSPSGDAASSTPPSTRF	S	12	POLM;S12;	___1
Q15149	Plectin	PLEC	15.5802	15.5879	15.7778	15.069	15.1807	16.1844	16.0876	16.2718	15.7622	15.3433	0.490755	0.00180216	0.0311301	STKGYYSPYSVSGSGSTAGSRTGSRTGSRAG	S	4622	PLEC;S4622;	___1
P54296	Myomesin-2	MYOM2	12.8451	12.6694	12.7993	13.3368	12.7409	13.4487	12.9716	13.3217	13.3944	13.3452	0.41801	0.00180244	0.0311301	TVPFYQKRHRHFDQSYRNIQTRYLLDEYASK	Y	20	MYOM2;Y20;	___1
Q9UKJ3	G patch domain-containing protein 8	GPATCH8	14.5155	14.4841	13.9054	14.2559	14.1658	14.1684	13.7826	13.921	13.6148	13.5757	-0.452838	0.0018033	0.0311301	SGRRDFIRSKIYRSQSPHYFRSGRGEGPGKK	S	1035	GPATCH8;S1035;	___1
Q13023	A-kinase anchor protein 6	AKAP6	16.5502	16.1338	16.1687	16.2237	16.3954	15.0206	15.8024	16.0739	15.7942	15.6359	-0.628952	0.00180575	0.0311301	LTKSLSKDSSFSSTKSLPDLLGGSNLVKPCA	S	1335	AKAP6;S1335;	___1
P27816	Microtubule-associated protein 4	MAP4	17.2525	17.5636	17.2664	17.622	17.513	16.778	17.3856	17.1521	16.9284	16.9068	-0.413321	0.00180994	0.0311301	TLLANGGHGVEGSDTTGSPTEFLEEKMAYQE	T	97	MAP4;T97;	___1
Q7L2J0	7SK snRNA methylphosphate capping enzyme	MEPCE	14.4063	13.8478	13.4598	13.2567	13.4561	14.411	14.3289	14.5806	14.0514	14.0055	0.590129	0.0018103	0.0311301	QPHRPPGGGGGKRRNSCNVGGGGGGFKHPAF	S	152	MEPCE;S152;	___1
Q8IYW5	E3 ubiquitin-protein ligase RNF168	RNF168	16.3663	16.1883	16.3903	16.1743	15.8785	16.1317	15.6624	16.129	15.3048	15.2129	-0.511369	0.00181409	0.0311301	VSKSAHSLQPSISQKSVFQMFQRCTK_____	S	561	RNF168;S561;	___2
Q8WZ42	Titin	TTN	17.5834	17.376	17.9247	17.5802	17.5857	17.33	17.0618	17.656	16.7419	16.8484	-0.482418	0.00181515	0.0311301	EPDVHGQWKLKGQPLTASPDCEIIEDGKKHI	T	12718	TTN;T12718;	___1
Q16821	Protein phosphatase 1 regulatory subunit 3A	PPP1R3A	13.0005	12.8471	13.5726	12.9237	13.0063	13.6708	13.8388	13.5562	13.7406	13.2013	0.531478	0.00181994	0.0311301	VEEKSGGINSEDQDNSPQHKQSWNVLESQGK	S	649	PPP1R3A;S649;	___1
Q1KMD3	Heterogeneous nuclear ribonucleoprotein U-like protein 2	HNRNPUL2	15.8674	15.7137	15.7211	15.8447	15.8125	16.193	16.0251	15.8982	16.1324	16.2427	0.306371	0.00182074	0.0311301	GKREEDEPEERSGDETPGSEVPGDKAAEEQG	T	165	HNRNPUL2;T165;	___1
Q7Z7K6	Centromere protein V	CENPV	13.7379	13.8695	13.8777	14.0457	13.9133	13.3217	13.804	13.2826	13.4218	13.6758	-0.387646	0.00182734	0.0311866	AAALAPSATRTRRSASQAGSKSQAVEKPPSE	S	47	CENPV;S47;	___1
Q6JBY9	CapZ-interacting protein	RCSD1	17.9495	18.6892	17.6159	19.59	18.434	17.1489	17.5467	17.5851	18.0952	17.7618	-0.828193	0.00184818	0.0314856	KSPPNASHPPKFKVKSSPLIEKLQANLTFDP	S	82	RCSD1;S82;	___1
P49840	Glycogen synthase kinase-3 alpha	GSK3A	12.9694	13.0432	12.4307	12.6238	13.1114	13.3197	13.2374	13.1549	13.342	13.2517	0.425444	0.00185642	0.0315691	GGGGGPGGSASGPGGTGGGKASVGAMGGGVG	T	46	GSK3A;T46;	___2
P16157	Ankyrin-1	ANK1	16.3357	16.8709	16.9714	16.076	16.7661	16.9763	17.705	17.0575	16.6952	17.3059	0.543979	0.00186657	0.0316848	____________MPYSVGFREADAATSFLRA	S	4	ANK1;S4;	___1
P09958	Furin	FURIN	16.444	16.4611	16.5781	16.0847	16.8383	14.6052	15.5584	16.0152	16.1976	15.8859	-0.828757	0.00187274	0.0317327	RGVTKRSLSPHRPRHSRLQREPQVQWLEQQV	S	85	FURIN;S85;	___1
Q9NQ84	G-protein coupled receptor family C group 5 member C	GPRC5C	14.3721	14.4183	14.6986	14.6781	14.6384	14.8472	14.7112	14.8845	14.9158	15.1629	0.343204	0.00189265	0.0320128	LRAEDMYSAQSHQAATPPKDGKNSQVFRNPY	T	423	GPRC5C;T423;	___1
Q15772	Striated muscle preferentially expressed protein kinase	SPEG	17.6147	17.6428	17.0883	17.6846	17.7872	18.2143	18.1096	17.5262	18.0237	18.0105	0.413345	0.00191354	0.0322746	QRSGSSEDSGGASGRSTPLFGRLRRATSEGE	S	2484	SPEG;S2484;	___1
Q8WZ42	Titin	TTN	18.1732	19.068	17.9884	17.7881	18.0197	17.56	17.9308	17.6572	17.5691	17.4886	-0.566312	0.00191777	0.0322746	SEKWSTCTQVKTLEATISGLTAGEEYVFRVA	T	26281	TTN;T26281;	___1
Q9Y6G9	Cytoplasmic dynein 1 light intermediate chain 1	DYNC1LI1	14.3865	15.0685	14.6658	14.5623	14.6928	13.9301	14.5333	14.0498	14.5354	13.6415	-0.537158	0.00192067	0.0322746	ELDRITRKPVTVSPTTPTSPTEGEAS_____	T	513	DYNC1LI1;T513;	___1
P42702	Leukemia inhibitory factor receptor	LIFR	15.0847	14.9705	15.5149	15.4475	15.5105	15.5951	15.4356	15.7204	16.031	15.7415	0.399128	0.00192176	0.0322746	NFAKINFLCEIEIKKSNSVQEQRNVTIKGVE	S	473	LIFR;S473;	___2
Q9NVE7	Pantothenate kinase 4	PANK4	17.4965	17.3342	17.516	17.4344	17.8665	18.2714	18.3578	17.8653	17.7082	17.9208	0.49518	0.00193311	0.0324077	SASPELGPAQRARSGTFDLLEMDRLERPLVD	T	406	PANK4;T406;	___1
Q5VST9	Obscurin	OBSCN	16.2133	15.9631	16.2476	15.811	15.998	15.6097	15.8934	15.9209	15.2781	15.4942	-0.407312	0.00193668	0.0324103	KKDGQLVTEGRRHVVYEDAQENFVLKILFCK	Y	287	OBSCN;Y287;	___1
Q9UN36	Protein NDRG2	NDRG2	17.4138	16.8708	16.5137	16.486	16.5973	16.2887	16.4683	15.9074	16.3982	15.1225	-0.739299	0.00194399	0.0324228	SSCMTRLSRSRTASLTSAASVDGNRSRSRTL	T	334	NDRG2;T334;	___3
Q9UN36	Protein NDRG2	NDRG2	13.5063	13.0571	13.0731	13.4938	13.8089	14.3602	13.757	13.6232	13.9653	13.7684	0.506958	0.00194659	0.0324228	LTSAASVDGNRSRSRTLSQSSESGTLSSGPP	T	348	NDRG2;T348;	___3
P30101	Protein disulfide-isomerase A3	PDIA3	14.6734	14.9949	14.9203	14.8278	14.9639	14.5302	14.6231	14.7516	14.2846	14.2085	-0.396462	0.00195093	0.0324228	DGNLKRYLKSEPIPESNDGPVKVVVAENFDE	S	373	PDIA3;S373;	___1
Q12948	Forkhead box protein C1	FOXC1	15.0329	14.9404	14.5096	14.4235	14.6145	14.3349	14.8184	13.9473	13.9711	13.4583	-0.598166	0.00195112	0.0324228	AEQYPGGMARAYGPYTPQPQPKDMVKPPYSY	T	68	FOXC1;T68;	___2
P09874	Poly [ADP-ribose] polymerase 1	PARP1	13.6998	14.0732	13.8526	13.7552	14.1043	13.2841	13.5536	13.873	12.7519	13.3289	-0.538729	0.0019555	0.0324253	QDRIFPPETSASVAATPPPSTASAPAAVNSS	T	368	PARP1;T368;	___1
Q7KZF4	Staphylococcal nuclease domain-containing protein 1	SND1	16.4463	15.9817	16.37	16.0578	15.8944	15.5238	15.626	16.3461	15.1732	15.1641	-0.583377	0.00195812	0.0324253	IGKKVNVTVDYIRPASPATETVPAFSERTCA	S	426	SND1;S426;	___1
P48681	Nestin	NES	16.6927	16.3168	17.7056	16.89	16.0587	15.4267	15.2273	16.8756	16.2631	15.7994	-0.814341	0.00196409	0.0324675	EPLRSLEDENKEAFRSLEKENQEPLKTLEEE	S	713	NES;S713;	___1
O43847	Nardilysin	NRD1	15.9055	16.0127	16.0228	15.3928	15.7016	16.0962	16.3403	16.4995	15.8726	16.2115	0.396933	0.00199589	0.0329356	ARLGADESEEEGRRGSLSNAGDPEIVKSPSD	S	94	NRD1;S94;	___1
Q14324	Myosin-binding protein C, fast-type	MYBPC2	16.7831	17.0621	17.0072	16.7865	17.1431	17.3633	17.4482	17.2291	16.9852	17.7906	0.406883	0.00200178	0.0329753	TVSDLIVGNEYYFRVYTENICGLSDSPGVSK	Y	1007	MYBPC2;Y1007;	___1
Q00872	Myosin-binding protein C, slow-type	MYBPC1	17.2471	17.5742	17.9195	17.9646	17.6245	17.2347	17.3096	17.3976	17.158	16.7151	-0.502975	0.00201671	0.0330433	EPQVDVWELLKNAKPSEYEKIAFQYGITDLR	S	220	MYBPC1;S220;	___1
P54296	Myomesin-2	MYOM2	14.2267	13.5129	13.9977	13.4325	13.5745	14.5986	14.8801	14.6501	14.0945	13.7171	0.639237	0.0020172	0.0330433	YASKKRASTQASSQKSLSQRSSSQRASSQTS	S	47	MYOM2;S47;	___1
Q96D46	60S ribosomal export protein NMD3	NMD3	12.2832	12.5556	12.2652	12.7997	12.4023	11.803	12.1443	11.9877	12.5226	11.8749	-0.394711	0.00201843	0.0330433	NVNIYRDSAIPVESDTDDEGAPRISLAEMLE	T	470	NMD3;T470;	___1
Q96D71	RalBP1-associated Eps domain-containing protein 1	REPS1	14.7921	14.6993	14.2968	15.0514	14.6525	15.6656	15.1689	14.5966	15.2178	15.4058	0.512545	0.0020204	0.0330433	TPLAPPPKPVRRRLKSEDELRPEVDEHTQKT	S	709	REPS1;S709;	___1
Q01484	Ankyrin-2	ANK2	13.915	14.603	14.1196	14.4366	14.1261	13.7845	13.6954	13.8768	14.0659	13.5397	-0.447616	0.00202334	0.0330433	MIVPSSPSKTPEEVSTPAEEEKLYLQTPTSS	T	3803	ANK2;T3803;	___1
Q9UN36	Protein NDRG2	NDRG2	16.9197	16.3278	16.2251	15.7864	15.9656	15.7638	15.9137	15.6041	15.7241	15.488	-0.546192	0.00204572	0.0332782	ASVDGNRSRSRTLSQSSESGTLSSGPPGHTM	S	352	NDRG2;S352;	___1
Q9UMS6	Synaptopodin-2	SYNPO2	18.7959	18.7972	18.741	18.4721	18.9281	18.0727	18.3787	18.5006	18.388	17.6578	-0.5473	0.00204685	0.0332782	SPIADFPAPPPYSAVTPPPDAFSRGVSSPIA	T	626	SYNPO2;T626;	___1
Q86TV6	Tetratricopeptide repeat protein 7B	TTC7B	16.3065	16.2472	16.0709	16.4566	16.3606	15.6394	15.8039	15.8571	16.1551	16.1415	-0.368957	0.00204881	0.0332782	SCYNLTNPSDSGRGSSLLDRTIADRRQLNTI	S	630	TTC7B;S630;	___1
Q9NQZ5	StAR-related lipid transfer protein 7, mitochondrial	STARD7	13.8899	13.9751	13.7289	13.5835	13.4176	12.9029	13.8057	13.2688	12.8367	13.2029	-0.515575	0.00205178	0.0332782	FVWDEERIQEEELQRSINEMKRLEEMSNMFQ	S	98	STARD7;S98;	___1
Q9NV70	Exocyst complex component 1	EXOC1	16.3848	16.1009	15.9592	16.4681	16.4928	15.9765	15.8441	15.7705	15.9986	16.0704	-0.349126	0.00205737	0.0333118	QETESLHGSSGKLTGSTSSLNKLSVQSSGNR	S	470	EXOC1;S470;	___1
O75391	Sperm-associated antigen 7	SPAG7	16.2342	16.2548	15.8276	16.1016	16.5914	15.597	15.9491	15.8134	15.6028	15.9292	-0.423623	0.00206092	0.0333123	DDCRYVMIFKKEFAPSDEELDSYRRGEEWDP	S	114	SPAG7;S114;	___1
Q9UKX2	Myosin-2	MYH2	18.6575	18.533	18.8796	19.2275	18.4255	19.1278	19.0516	19.4384	19.1522	19.2992	0.469232	0.00206736	0.0333197	DEKLKKKEFEISNLQSKIEDEQALGIQLQKK	S	1098	MYH2;S1098;	___1
Q3KQU3	MAP7 domain-containing protein 1	MAP7D1	13.8407	13.6757	14.1892	14.0225	14.1162	13.3441	13.508	13.9055	13.3951	13.7516	-0.387978	0.00206841	0.0333197	ASNEKESAAPASPAPSPAPSPTPAPPQKEQP	S	548	MAP7D1;S548;	___2
Q6P6C2	RNA demethylase ALKBH5	ALKBH5	15.9515	15.7173	15.3806	15.6713	15.7639	15.565	15.2073	15.411	14.5063	14.9076	-0.577483	0.00208337	0.0334972	SGAKRKYQEDSDPERSDYEEQQLQKEEEARK	S	69	ALKBH5;S69;	___2
Q8TB45	DEP domain-containing mTOR-interacting protein	DEPTOR	17.1249	16.087	16.6474	16.9687	17.1116	17.8784	17.0929	16.7249	17.6907	17.6779	0.624994	0.00209138	0.0334972	KQSHDNRKSTSFMSVSPSKEIKIVSAVRRSS	S	265	DEPTOR;S265;	___1
Q2PPJ7	Ral GTPase-activating protein subunit alpha-2	RALGAPA2	15.9386	16.0254	15.6607	15.7747	16.1554	15.4555	15.6057	15.7033	15.2986	15.581	-0.382134	0.00209236	0.0334972	KREHEGITILVRRSSSPAELDLKDDLQQTQG	S	821	RALGAPA2;S821;	___2
P12883	Myosin-7	MYH7	18.0536	18.3347	18.3067	18.2323	18.131	17.5408	18.0711	17.9899	17.9926	17.7816	-0.33645	0.00209357	0.0334972	FKRENKNLQEEISDLTEQLGSSGKTIHELEK	T	1513	MYH7;T1513;	___1
P09651	Heterogeneous nuclear ribonucleoprotein A1;Heterogeneous nuclear ribonucleoprotein A1, N-terminally processed	HNRNPA1	15.0195	14.9629	14.9799	15.1643	15.1022	14.8007	14.4523	14.8241	14.8323	14.7188	-0.320104	0.00209765	0.0335058	____________MSKSESPKEPEQLRKLFIG	S	4	HNRNPA1;S4;	___2
O43583	Density-regulated protein	DENR	18.245	17.8124	17.992	18.0724	18.1083	18.5391	18.155	18.2109	18.6177	18.4275	0.343987	0.00210536	0.0335723	EKNFPNEFAKLTVENSPKQEAGISEGQGTAG	S	73	DENR;S73;	___1
Q9H4A3	Serine/threonine-protein kinase WNK1	WNK1	15.5139	15.9512	15.3195	15.5826	15.4936	14.8835	15.5398	15.2525	15.1934	14.7883	-0.440672	0.00211091	0.0335839	TVPSSTSKDRPVSQPSLVGSKEEPPPARSGS	S	170	WNK1;S170;	___1
P08473	Neprilysin	MME	16.2638	16.7919	15.9431	16.0963	16.0639	15.2494	16.0968	15.4914	15.8809	15.831	-0.521909	0.00211712	0.0335839	__________MGKSESQMDITDINTPKPKKK	S	6	MME;S6;	___1
Q96SU4	Oxysterol-binding protein-related protein 9	OSBPL9	15.3359	15.1186	14.7651	14.8197	15.403	14.0243	14.7487	14.9482	14.1101	14.2434	-0.673555	0.00211995	0.0335839	LIDSSGSASVLTHSSSGNSLKRPDTTESLNS	S	326	OSBPL9;S326;	___1
Q8WZ42	Titin	TTN	15.8341	16.13	15.9447	15.7064	16.1148	15.5293	15.7721	15.7331	15.4805	15.4224	-0.358523	0.00212027	0.0335839	VVAAVDMARVREPVISAVEQTAQRTTTTAVH	S	444	TTN;S444;	___1
Q9NZQ9	Tropomodulin-4	TMOD4	18.3729	18.4029	17.8118	18.0652	18.1154	18.9573	18.7282	18.4074	18.3034	18.4054	0.406691	0.00213372	0.0337142	MLLPAGLRQRDQTKKSPTGPLDREALLQYLE	S	58	TMOD4;S58;	___1
Q6P6C2	RNA demethylase ALKBH5	ALKBH5	15.9515	15.7173	15.3806	15.6713	15.7639	15.6275	15.007	14.8918	15.6009	15.0505	-0.461353	0.00213674	0.0337142	EPYPVSGAKRKYQEDSDPERSDYEEQQLQKE	S	64	ALKBH5;S64;	___2
Q03164	Histone-lysine N-methyltransferase 2A;MLL cleavage product N320;MLL cleavage product C180	KMT2A	14.9916	15.1708	14.9884	15.0834	15.5592	15.1636	15.5063	15.5302	15.6494	16.0807	0.427364	0.00213923	0.0337142	INSTVEHDENRTIAHSPTSFTESSSKESQNT	S	2098	KMT2A;S2098;	___1
Q13813	Spectrin alpha chain, non-erythrocytic 1	SPTAN1	18.9358	19.0417	18.1917	18.716	18.8447	18.176	18.3239	17.7342	18.2471	18.7425	-0.501204	0.00214273	0.0337142	VPAAYVKKLDPAQSASRENLLEEQGSIALRQ	S	1031	SPTAN1;S1031;	___1
P04843	Dolichyl-diphosphooligosaccharide--protein glycosyltransferase subunit 1	RPN1	16.3786	16.6097	16.0865	16.3133	15.9352	17.0024	17.25	16.7306	16.6094	16.1544	0.484698	0.00215038	0.0337183	TQTMRVKLASRNVESYTKLGNPTRSEDLLDY	Y	185	RPN1;Y185;	___1
P52179	Myomesin-1	MYOM1	14.5988	14.3746	14.5349	14.4209	14.4171	14.1923	14.231	14.0607	14.2918	13.8592	-0.342289	0.00215333	0.0337183	DLKVNWSHNGSAIRYSDRVKTGVTGEQIWLQ	S	1502	MYOM1;S1502;	___1
Q9H987	Synaptopodin 2-like protein	SYNPO2L	17.9469	17.6319	17.8181	17.7792	17.8028	17.87	18.184	18.2591	18.2844	18.2248	0.368708	0.00215367	0.0337183	SPYLDMELARAGSRASEGQGSGLGGQLSEVS	S	369	SYNPO2L;S369;	___1
Q8WZ42	Titin	TTN	17.0363	17.2298	17.4402	17.578	17.3688	16.7854	16.8859	17.1818	17.2028	16.7975	-0.359919	0.0021648	0.033794	AVVAEYPFSPPGPPGTPKVVHATKSTMLVTW	T	26519	TTN;T26519;	___1
Q3YEC7	Rab-like protein 6	RABL6	13.6392	13.8203	13.6913	13.9194	14.0431	13.4991	13.5692	13.4327	13.2879	13.6001	-0.344856	0.00216564	0.033794	RRADDFPVRDDPSDVTDEDEGPAEPPPPPKL	T	599	RABL6;T599;	___2
Q02880	DNA topoisomerase 2-beta	TOP2B	16.7589	16.9038	16.5649	16.6881	16.719	16.3973	16.6602	16.3097	16.4238	16.3105	-0.306631	0.00217796	0.0339302	PSYSQKSEDDSAKFDSNEEDSASVFSPSFGL	S	1466	TOP2B;S1466;	___1
Q8WZ42	Titin	TTN	14.4503	14.6202	14.3268	14.4287	14.3507	15.0826	14.8003	14.714	14.5401	14.8422	0.360503	0.00218729	0.033992	EGEFTDKVQIEKGVNYTQLSIDNCDRNDAGK	Y	25004	TTN;Y25004;	___1
P54296	Myomesin-2	MYOM2	14.8307	15.6666	15.8774	15.5492	15.1506	15.8053	16.2634	15.9959	15.9504	15.6272	0.513533	0.00218909	0.033992	QTRYLLDEYASKKRASTQASSQKSLSQRSSS	S	39	MYOM2;S39;	___1
Q2TAL5	Smoothelin-like protein 2	SMTNL2	15.6382	15.6282	15.2033	15.5724	15.43	15.165	15.2338	15.0571	14.7712	15.2623	-0.396527	0.00219526	0.034032	RLGSARFASHATFSLSGRGQSLDHDEASESE	S	129	SMTNL2;S129;	___2
Q92621	Nuclear pore complex protein Nup205	NUP205	16.8985	15.7375	16.5955	17.2682	16.6972	16.0883	15.3883	15.8492	16.6094	16.167	-0.618948	0.00221428	0.0342707	LDCEDAEEFVRLEEGSELEKKLVAIRHETRI	S	970	NUP205;S970;	___1
O95817	BAG family molecular chaperone regulator 3	BAG3	13.6033	14.3299	14.2299	14.054	14.0784	14.2754	14.6364	14.5909	14.6721	14.2031	0.416449	0.00222602	0.0343962	PVIHEQNVTRPAAQPSFHQAQKTHYPAQQGE	S	224	BAG3;S224;	___1
Q8N8N7	Prostaglandin reductase 2	PTGR2	16.1575	16.383	16.2983	16.4635	16.3862	15.9099	16.1496	16.1	16.0295	16.0082	-0.298258	0.00223031	0.0344064	SFYWPWQTKVILDGNSLEKVDPQLVDGHLSY	S	113	PTGR2;S113;	___1
A2RRP1	Neuroblastoma-amplified sequence	NBAS	15.8002	15.8328	15.358	15.6992	15.7458	15.356	15.5217	15.3493	15.1904	14.9145	-0.420815	0.00224117	0.0345176	RLETRAGEEDEGEEDSDSDYEISAKARYFGY	S	473	NBAS;S473;	___1
Q5T200	Zinc finger CCCH domain-containing protein 13	ZC3H13	11.8536	12.0637	11.5359	12.0186	11.8766	11.4212	10.748	11.4472	11.4917	11.5413	-0.539802	0.00225598	0.0346894	GSNRSNRSHTSGRLRSPSNDSAHRSGDDQSG	S	1208	ZC3H13;S1208;	___1
Q9UBW5	Bridging integrator 2	BIN2	12.5711	13.0495	12.7987	12.7348	12.9048	12.0869	12.8192	12.5073	12.0628	12.5464	-0.40725	0.00226063	0.0346924	SSGNIPSSPTASGGGSPTSPRASLGTGTASP	S	444	BIN2;S444;	___1
Q5SW96	Low density lipoprotein receptor adapter protein 1	LDLRAP1	15.8815	15.3485	15.5465	15.7713	15.7472	15.1643	14.8558	15.0402	15.6538	15.4391	-0.428341	0.00226351	0.0346924	__MDALKSAGRALIRSPSLAKQSWGGGGRHR	S	14	LDLRAP1;S14;	___1
Q9UKX3	Myosin-13	MYH13	16.6457	16.8624	16.8597	16.6064	16.7553	16.3206	16.3028	16.3413	16.6657	16.2778	-0.364258	0.00227008	0.0347218	DKCSSLKRDIDDLELTLTKVEKEKHATENKV	T	964	MYH13;T964;	___1
P21796	Voltage-dependent anion-selective channel protein 1	VDAC1	17.6019	17.336	17.0362	17.0444	17.1711	16.728	17.0634	16.9756	16.4721	16.7643	-0.437226	0.00227275	0.0347218	ETTKVTGSLETKYRWTEYGLTFTEKWNTDNT	T	65	VDAC1;T65;	___1
E9PAV3	Nascent polypeptide-associated complex subunit alpha, muscle-specific form	NACA	14.526	14.6298	14.3147	14.1259	14.2453	13.5575	14.2764	14.2028	13.8339	13.5594	-0.482361	0.00229542	0.0350116	PFPKGASTPPAATPPSPKGSPAATPLPKGAP	S	1042	NACA;S1042;	___1
P12883;P13533	Myosin-7;Myosin-6	MYH7;MYH6	16.8765	17.1377	17.439	17.1974	17.0144	15.9381	16.2059	16.9854	17.2296	16.2691	-0.607361	0.00230303	0.0350712	EEEGKAKNALAHALQSARHDCDLLREQYEEE;EEEVKAKNALAHALQSARHDCDLLREQYEEE	S	1335	MYH7;MYH6;S1335;	___1
P35221	Catenin alpha-1;Catenin alpha-2	CTNNA1;CTNNA2	13.9595	14.0028	14.0689	14.0553	14.0252	12.9301	13.9714	13.9533	13.1642	12.8239	-0.653765	0.00232397	0.0353333	DSDFETEDFDVRSRTSVQTEDDQLIAGQSAR	S	655	CTNNA1;CTNNA2;S655;	___1
O60256	Phosphoribosyl pyrophosphate synthase-associated protein 2	PRPSAP2	15.9334	15.8447	15.8828	15.8384	15.9046	15.5734	15.7832	15.608	15.457	15.2619	-0.344094	0.00233461	0.0354382	GEAQDAESDLVDGRHSPPMVRSVAAIHPSLE	S	227	PRPSAP2;S227;	___1
Q14315	Filamin-C	FLNC	16.509	16.7963	16.851	16.9995	16.525	17.6163	17.1986	16.8585	17.4681	17.0208	0.496323	0.00234058	0.035472	KAGTNMMMVGVHGPKTPCEEVYVKHMGNRVY	T	2677	FLNC;T2677;	___1
Q8IVN3	Musculoskeletal embryonic nuclear protein 1	MUSTN1	13.8033	14.0769	14.1009	13.9643	14.119	13.6103	13.957	13.6966	13.1848	13.5757	-0.407967	0.00234649	0.0355047	YQVMRECEQAGSAAPSVFSRTRTGTETVFEK	S	56	MUSTN1;S56;	___1
P14618	Pyruvate kinase PKM	PKM	17.2614	17.133	17.1966	17.4212	17.3529	17.9817	17.6937	17.5884	17.3013	18.0429	0.448575	0.00235683	0.0355889	AETIKNVRTATESFASDPILYRPVAVALDTK	S	100	PKM;S100;	___1
Q14324	Myosin-binding protein C, fast-type	MYBPC2	14.3588	14.3846	14.4942	14.1814	14.5288	13.7103	13.9122	14.4339	13.6255	14.1818	-0.416826	0.00236339	0.0355889	GSKSGARFSFKESHNSASNVYTVELHIGKVV	S	112	MYBPC2;S112;	___1
Q8NE35	Cytoplasmic polyadenylation element-binding protein 3	CPEB3	14.5841	14.3435	14.5977	14.6282	14.6726	14.3165	14.2337	14.229	14.3532	14.1184	-0.315061	0.00236463	0.0355889	QPPQAQPPQQRRSPASPSQAPYAQRSAAAAY	S	195	CPEB3;S195;	___1
Q99879;Q16778	Histone H2B type 1-M;Histone H2B type 1-N;Histone H2B type 1-H;Histone H2B type 2-F;Histone H2B type 1-C/E/F/G/I;Histone H2B type 1-D;Histone H2B type F-S;Histone H2B type 1-K;Histone H2B type 1-L;Histone H2B type 2-E;Histone H2B type 1-B;Histone H2B type 1-O;Histone H2B type 1-J;Histone H2B type 3-B;Histone H2B type 1-A	HIST1H2BM;HIST1H2BN;HIST1H2BH;HIST2H2BF;HIST1H2BC;HIST1H2BD;H2BFS;HIST1H2BK;HIST1H2BL;HIST2H2BE;HIST1H2BB;HIST1H2BO;HIST1H2BJ;HIST3H2BB;HIST1H2BA	12.3672	12.4193	12.1256	12.1574	11.782	11.8813	11.6755	11.7015	12.0938	11.3825	-0.423351	0.00236911	0.0355889	YVYKVLKQVHPDTGISSKAMGIMNSFVNDIF	S	56	HIST1H2BM;HIST1H2BN;HIST1H2BH;HIST2H2BF;HIST1H2BC;HIST1H2BD;H2BFS;HIST1H2BK;HIST1H2BL;HIST2H2BE;HIST1H2BB;HIST1H2BO;HIST1H2BJ;HIST3H2BB;HIST1H2BA;S56;	___1
Q96S94	Cyclin-L2	CCNL2	17.4918	17.3922	17.0952	16.9547	17.2968	16.9888	17.0523	17.0013	16.6218	16.6865	-0.376014	0.00237084	0.0355889	PKLVESPKEGKGSKPSPLSVKNTKRRLEGAK	S	348	CCNL2;S348;	___1
Q9UBF9	Myotilin	MYOT	14.6054	14.8281	14.3476	14.3884	14.2524	14.3572	14.1972	13.9796	14.1853	13.8482	-0.370862	0.00238953	0.0358127	ARLQVPTSQVRSRSTSRGDVNDQDAIQEKFY	S	233	MYOT;S233;	___2
P08648	Integrin alpha-5;Integrin alpha-5 heavy chain;Integrin alpha-5 light chain	ITGA5	17.6798	17.4705	17.241	17.7426	17.7988	16.5571	16.8485	17.2627	17.0864	17.5041	-0.53478	0.00241724	0.036148	EFDSKGSRLLESSLSSSEGEEPVEYKSLQWF	S	127	ITGA5;S127;	___1
Q8WZ42	Titin	TTN	14.2068	14.4007	14.5828	14.5942	14.5117	14.6025	14.8407	14.8889	14.7375	14.7878	0.312257	0.00241953	0.036148	SNRLGSVFRNVHVEVYDRPSPPRNLAVTDIK	Y	16422	TTN;Y16422;	___1
Q07157	Tight junction protein ZO-1	TJP1	16.4053	15.962	15.7653	16.1374	16.058	15.2176	15.7997	15.4571	15.894	15.4611	-0.499678	0.00244047	0.0364034	SSKTPTSPKTLVKSHSLAQPPEFDSGVETFS	S	1579	TJP1;S1579;	___1
Q9BX59	Tapasin-related protein	TAPBPL	14.7054	14.9886	15.1543	14.9585	15.0667	14.048	14.7456	14.6718	14.8299	14.5526	-0.40511	0.00246081	0.0365984	VTCEISRYFLQMTETTVKTAAWFMANMQVSG	T	135	TAPBPL;T135;	___1
P10916	Myosin regulatory light chain 2, ventricular/cardiac muscle isoform	MYL2	17.4531	17.8782	18.0693	17.6452	17.7896	16.8598	17.4301	17.7161	17.3588	17.4675	-0.400631	0.00246128	0.0365984	LTMFGEKLKGADPEETILNAFKVFDPEGKGV	T	98	MYL2;T98;	___1
D6RIA3		LOC285556	15.2316	15.1333	14.8383	15.3039	15.1448	14.8753	15.0729	14.3159	14.8436	14.3322	-0.442371	0.00246521	0.0365995	AVIRPKAPEIKIRLGSVQQPSSDFNIAKLLT	S	1035	LOC285556;S1035;	___1
P63316	Troponin C, slow skeletal and cardiac muscles	TNNC1	16.3934	16.6925	16.689	16.5263	16.5322	16.4793	16.2069	16.1547	16.1625	15.8733	-0.391337	0.00247651	0.0367096	LVMMVRCMKDDSKGKSEEELSDLFRMFDKNA	S	93	TNNC1;S93;	___1
Q7Z404	Transmembrane channel-like protein 4	TMC4	15.789	15.731	15.5297	15.6049	15.4701	15.3843	15.6126	15.2168	15.1021	14.6823	-0.425307	0.00249057	0.0368605	_______MEENPTLESEAWGSSRGWLAPREA	S	9	TMC4;S9;	___3
Q9UHB7	AF4/FMR2 family member 4	AFF4	14.1264	14.211	14.1693	14.0405	13.8309	13.6746	13.9505	13.3767	13.9689	13.119	-0.457684	0.00253852	0.0374486	TKGSRKPNIKKESKSSPRPTAEKKKYKSTSK	S	620	AFF4;S620;	___1
Q9HBL0	Tensin-1	TNS1	15.2468	15.3512	15.3823	15.3057	15.4241	14.9361	15.2624	15.0807	14.9831	14.8841	-0.312736	0.00253919	0.0374486	HSYKEAFEEMEGTSPSSPPPSGVRSPPGLAK	S	962	TNS1;S962;	___1
Q9Y2Q0	Phospholipid-transporting ATPase IA	ATP8A1	13.4827	13.3643	12.8756	12.769	13.1224	12.6508	12.818	12.7839	12.4531	11.6258	-0.656514	0.00254217	0.0374486	RAEGYEKTDDVSEKTSLADQEEVRTIFINQP	S	29	ATP8A1;S29;	___1
P17812	CTP synthase 1	CTPS1	16.1808	16.4616	15.9577	16.0953	16.1821	15.675	16.0644	15.9416	15.7302	15.3549	-0.422277	0.00254703	0.0374619	RLSPRDTYSDRSGSSSPDSEITELKFPSINH	S	575	CTPS1;S575;	___1
Q5T5Y3	Calmodulin-regulated spectrin-associated protein 1	CAMSAP1	14.4601	14.5135	14.1266	14.3928	14.5257	14.1095	14.3086	14.0509	13.808	13.83	-0.382307	0.00255445	0.0375128	SPSHPLLPLRQKQQKSIQGEDIPDQRHRSNS	S	431	CAMSAP1;S431;	___1
Q9Y2D5	A-kinase anchor protein 2	AKAP2	14.8217	14.8419	14.8444	14.9803	15.0657	14.2919	14.6059	14.5139	14.7034	14.8238	-0.323027	0.00256843	0.0376598	GPPEDSGASAAKGQKSPGALETPSAAGSQGN	S	393	AKAP2;S393;	___1
Q6GQQ9	OTU domain-containing protein 7B	OTUD7B	15.1345	15.1118	14.7278	14.4921	14.8585	15.4527	15.7392	14.8696	15.6243	15.2065	0.513508	0.0025767	0.0377225	EKSKRDREKDKKRADSVANKLGSFGKTLGSK	S	501	OTUD7B;S501;	___1
Q09666	Neuroblast differentiation-associated protein AHNAK	AHNAK	14.8251	15.2191	14.6578	14.5186	14.8439	14.2819	14.4447	14.2953	14.2112	14.761	-0.414079	0.00259597	0.037946	PKFKMPSMNIQTHKISMPDVGLNLKAPKLKT	S	1580	AHNAK;S1580;	___1
Q9GZW5	Putative SCAN domain-containing protein SCAND2P	SCAND2P	16.8541	16.655	16.5794	16.6927	16.9505	16.3103	16.4602	16.5748	15.762	16.3107	-0.462753	0.00261032	0.038088	LLQEIQIWVRQQHPESGEEAVALVEDLQKEP	S	112	SCAND2P;S112;	___1
P31629	Transcription factor HIVEP2	HIVEP2	14.5117	15.038	14.6027	14.8837	14.7022	15.4645	15.4297	14.8494	15.115	15.0232	0.428711	0.00262456	0.038088	KISSLNPAYSQYSQKSIEQAEEAHKKEHKPK	S	169	HIVEP2;S169;	___1
Q9HBL0	Tensin-1	TNS1	13.0697	13.22	13.3609	13.0653	13.4074	12.6513	12.8594	13.074	12.9447	12.9838	-0.322038	0.00262563	0.038088	SYKEAFEEMEGTSPSSPPPSGVRSPPGLAKT	S	963	TNS1;S963;	___1
O75909	Cyclin-K	CCNK	12.7616	12.9404	12.7604	12.4003	12.4898	12.0793	12.8411	12.3914	11.7487	11.8815	-0.482103	0.00262588	0.038088	QQPAQQPKKPSPQPSSPRQVKRAVVVSPKEE	S	329	CCNK;S329;	___1
P46020	Phosphorylase b kinase regulatory subunit alpha, skeletal muscle isoform	PHKA1	17.9379	18.1108	17.7764	17.0461	17.3489	17.1188	17.3747	17.665	16.493	16.2361	-0.666502	0.00262644	0.038088	MQLKSEIKQVEFRRLSISAESQSPGTSMTPS	S	1018	PHKA1;S1018;	___2
P07451	Carbonic anhydrase 3	CA3	17.0128	17.1843	17.4059	17.4006	16.8079	16.7499	16.3489	17.1456	16.9647	16.3294	-0.454602	0.00262981	0.038088	NGKTCRVVFDDTYDRSMLRGGPLPGPYRLRQ	S	77	CA3;S77;	___1
Q9H1E3	Nuclear ubiquitous casein and cyclin-dependent kinase substrate 1	NUCKS1	15.4045	15.3064	14.8511	15.122	15.0928	14.99	14.6678	14.9877	14.4573	14.3607	-0.462637	0.00263993	0.0381763	VGRPTASKASKEKTPSPKEEDEEPESPPEKK	S	204	NUCKS1;S204;	___3
Q86V48	Leucine zipper protein 1	LUZP1	13.2182	14.0489	12.8579	13.6703	13.6508	12.7612	13.3105	12.735	13.2366	12.8031	-0.519932	0.00264496	0.0381906	SFTNRRAAKASHMGVSTDSGTQETKKTEDRF	S	440	LUZP1;S440;	___1
Q12955	Ankyrin-3	ANK3	15.2924	14.9721	15.112	15.3289	15.4307	14.6728	14.8248	14.8478	15.0805	14.9849	-0.345023	0.00265468	0.0382726	GEAGKFEANGSHTEITPEAKTKSYFPESQND	T	4258	ANK3;T4258;	___1
P19367	Hexokinase-1	HK1	13.7106	13.8317	13.4022	13.498	13.8016	13.1218	13.6529	13.2923	13.1091	13.1016	-0.393279	0.00266874	0.0384169	DGSEKGDFIALDLGGSSFRILRVQVNHEKNQ	S	88	HK1;S88;	___1
Q8WZ42	Titin	TTN	16.7843	16.3229	16.3259	16.4627	16.0835	17.3408	16.8606	16.6675	16.547	16.6917	0.425657	0.00267418	0.0384368	IGEYHCKAQNEVGSDTCVCTVKLKEPPRFVS	T	6526	TTN;T6526;	___1
O95359	Transforming acidic coiled-coil-containing protein 2	TACC2	16.6753	16.7445	16.2982	15.8425	16.5495	16.3378	16.2866	15.6605	15.6486	15.4938	-0.536549	0.00268035	0.0384671	KEVVDAGLVGLERQVSDLGSKGEHPEGDPGE	S	473	TACC2;S473;	___1
Q8NBU5	ATPase family AAA domain-containing protein 1	ATAD1	15.5212	14.9618	14.9863	15.0572	15.4407	15.0576	14.6944	14.7024	14.7833	14.9624	-0.353417	0.00269538	0.0386243	ALLCVREYVNSTSEESHDEDEIRPVQQQDLH	S	322	ATAD1;S322;	___1
E9PAV3	Nascent polypeptide-associated complex subunit alpha, muscle-specific form	NACA	14.9295	14.7115	14.9566	14.6983	14.6589	15.6118	14.9521	15.5066	15.2613	14.7584	0.427105	0.00270312	0.0386767	GTPTSPPVTPSSLKDSPTSPASVTCKMGATV	S	1650	NACA;S1650;	___1
Q8WZ42	Titin	TTN	14.9609	15.4039	14.8277	14.8453	14.6924	14.7652	14.472	14.5746	14.5429	14.2783	-0.419398	0.00271167	0.0387319	REVVLRTSGDTSLQGSFSSQSVQMSASKQEA	S	34174	TTN;S34174;	___1
Q8WZ42	Titin	TTN	17.6347	17.6894	17.2564	17.0897	17.3396	17.2149	17.1674	17.0359	16.8974	16.9462	-0.349617	0.00271516	0.0387319	DPVTIGPITVKELIITPEVDLSDIPGAQVTV	T	28487	TTN;T28487;	___1
O95292	Vesicle-associated membrane protein-associated protein B/C	VAPB	14.3709	14.0954	14.2563	14.7731	14.7615	14.8216	14.5524	14.6691	14.972	15.319	0.415365	0.00272561	0.0388082	VEINKIISTTASKTETPIVSKSLSSSLDDTE	T	150	VAPB;T150;	___1
P16157	Ankyrin-1	ANK1	15.5602	15.8453	15.7682	15.784	15.887	16.0794	16.5018	15.906	15.9792	16.198	0.363954	0.0027287	0.0388082	SLVSGHQRGQARITHSPTVSQVTERSQDRLQ	S	1686	ANK1;S1686;	___1
Q15154	Pericentriolar material 1 protein	PCM1	15.3204	15.3468	15.5174	15.3946	15.3707	15.0422	15.2609	15.2082	14.9806	14.9604	-0.29949	0.00274527	0.0389853	KTPHTFPHSRYMSQMSVPEQAELEKLKQRIN	S	93	PCM1;S93;	___1
Q13642	Four and a half LIM domains protein 1	FHL1	18.2159	18.1988	18.4807	18.3657	18.0577	18.7059	18.6102	18.5855	18.535	18.4732	0.318196	0.00276737	0.039223	TCFRCAKCLHPLANETFVAKDNKILCNKCTT	T	79	FHL1;T79;	___1
O14558	Heat shock protein beta-6	HSPB6	18.021	17.3513	17.162	17.0164	17.0869	17.1079	16.6972	16.8683	16.9873	16.3576	-0.52386	0.00277217	0.039223	ALCPTTLAPYYLRAPSVALPVAQVPTDPGHF	S	59	HSPB6;S59;	___1
P12883	Myosin-7	MYH7	18.4976	18.7571	18.5822	18.3313	18.4318	18.0179	18.4848	18.2573	18.0729	17.4343	-0.46656	0.00277443	0.039223	RSKAEETQRSVNDLTSQRAKLQTENGELSRQ	S	1275	MYH7;S1275;	___1
Q8WZ42	Titin	TTN	14.4611	14.7912	14.7833	14.6589	14.51	14.2871	14.3708	14.5957	13.7043	14.0028	-0.44879	0.00278594	0.039327	RDPCDPPGRPEAIIVTRNSVTLQWKKPTYDG	T	23378	TTN;T23378;	___1
Q13642	Four and a half LIM domains protein 1	FHL1	16.488	16.8986	16.9754	16.8834	16.3737	17.3115	17.1885	17.1048	17.0137	17.1177	0.423423	0.00280006	0.0393969	FFPKGEDFYCVTCHETKFAKHCVKCNKAITS	T	156	FHL1;T156;	___1
P12883;P13533	Myosin-7;Myosin-6	MYH7;MYH6	18.9275	19.4706	19.3376	19.063	19.1756	18.809	19.0557	18.8648	18.8514	18.4133	-0.396021	0.0028003	0.0393969	QAKRNHLRVVDSLQTSLDAETRSRNEALRVK;QAKRNHQRVVDSLQTSLDAETRSRNEVLRVK	S	1600	MYH7;MYH6;S1600;	___1
P49815	Tuberin	TSC2	15.0667	14.9544	15.3015	15.2339	15.5148	15.1166	15.8564	15.5544	15.8884	16.0435	0.477593	0.00280337	0.0393969	SSSPRSPSGLRPRGYTISDSAPSRRGKRVER	T	1462	TSC2;T1462;	___1
P22314	Ubiquitin-like modifier-activating enzyme 1	UBA1	14.3461	14.3677	14.3333	14.177	14.3467	13.8726	14.21	14.1243	13.7917	14.0375	-0.306951	0.00282308	0.0396151	SEVPSVPTNGMAKNGSEADIDEGLYSRQLYV	S	46	UBA1;S46;	___1
P48788	Troponin I, fast skeletal muscle	TNNI2	18.526	17.3502	18.3991	18.6957	18.242	19.2683	18.7344	18.7949	18.5953	19.1157	0.659098	0.00283687	0.0397497	LRGKFKRPPLRRVRMSADAMLKALLGSKHKV	S	118	TNNI2;S118;	___1
P12883;P13533	Myosin-7;Myosin-6	MYH7;MYH6	17.9174	18.6322	18.7073	18.5871	18.3906	17.8237	18.3609	18.1372	18.0414	17.6276	-0.448764	0.00287085	0.0401476	RLQNEIEDLMVDVERSNAAAAALDKKQRNFD	S	1435	MYH7;MYH6;S1435;	___1
Q9HBL0	Tensin-1	TNS1	17.1161	17.3179	16.6186	16.7852	17.1358	16.5829	17.0647	16.4216	16.4021	16.3207	-0.436317	0.00287714	0.0401476	ALPEKRRMSVGDRAGSLPNYATINGKVSSPV	S	1400	TNS1;S1400;	___1
O60763	General vesicular transport factor p115	USO1	17.5512	17.1482	17.079	17.555	17.6334	16.931	16.206	17.3951	16.5061	16.8312	-0.619505	0.00287798	0.0401476	LKDLGHPVEEEDELESGDQEDEDDESEDPGK	S	942	USO1;S942;	___1
Q15772	Striated muscle preferentially expressed protein kinase	SPEG	13.7004	13.752	13.6317	13.7035	13.9211	13.0248	13.3746	13.4802	13.206	13.7516	-0.374285	0.00289072	0.0402069	SRLQRSGSSEDSGGASGRSTPLFGRLRRATS	S	2481	SPEG;S2481;	___2
Q15772	Striated muscle preferentially expressed protein kinase	SPEG	13.7004	13.752	13.6317	13.7035	13.9211	13.0248	13.3746	13.4802	13.206	13.7516	-0.374285	0.00289072	0.0402069	RSGSSEDSGGASGRSTPLFGRLRRATSEGES	T	2485	SPEG;T2485;	___2
Q7Z6J2	General receptor for phosphoinositides 1-associated scaffold protein	GRASP	15.9643	16.0091	15.6672	15.7555	15.9666	15.2815	15.7994	15.5031	15.4594	15.5834	-0.347191	0.0029028	0.0403157	YHPAELYRALAVSGGTLPRRKGSGFRWKNLS	T	77	GRASP;T77;	___1
P12883	Myosin-7	MYH7	18.6255	18.627	18.7815	18.665	18.4121	18.2983	18.2552	18.529	18.4495	18.0053	-0.314782	0.00291064	0.0403654	ETVVGLYQKSSLKLLSTLFANYAGADAPIEK	S	618	MYH7;S618;	___1
P24752	Acetyl-CoA acetyltransferase, mitochondrial	ACAT1	17.2817	16.3378	16.3543	16.4201	16.223	16.6001	15.9985	16.0546	15.3948	15.7671	-0.560395	0.00292129	0.0404539	VSATRTPIGSFLGSLSLLPATKLGSIAIQGA	S	60	ACAT1;S60;	___1
O95671	N-acetylserotonin O-methyltransferase-like protein	ASMTL	15.184	15.7838	15.4921	15.2365	15.9797	14.5519	15.4805	15.3515	14.6334	15.0568	-0.520387	0.00292732	0.0404782	VKHDSIPAADTFEDLSDVEGGGSEPTQRDAG	S	239	ASMTL;S239;	___1
Q02952	A-kinase anchor protein 12	AKAP12	16.5266	16.5325	16.3721	16.7402	16.6566	16.078	16.2429	16.162	16.5342	16.2486	-0.31246	0.00293186	0.0404819	LAEVQQDGEAEEGATSDGEKKREGVTPWASF	S	598	AKAP12;S598;	___1
P20929	Nebulin	NEB	16.5006	16.4736	16.64	16.6674	16.7594	16.7179	16.8426	16.858	17.1011	17.0174	0.299167	0.00295201	0.0407008	VLYKENMRKATPTPVTPEMERAKRNQENISS	T	6384	NEB;T6384;	___1
Q96MM6	Heat shock 70 kDa protein 12B	HSPA12B	15.4724	15.3563	14.9066	15.2005	15.3108	14.7442	14.8178	14.3233	14.9219	15.2601	-0.435871	0.00297491	0.0408949	RTQESCGIAPLTPSQSPKPEVRAPQQASFSV	S	46	HSPA12B;S46;	___2
Q96MM6	Heat shock 70 kDa protein 12B	HSPA12B	15.4724	15.3563	14.9066	15.2005	15.3108	14.7442	14.8178	14.3233	14.9219	15.2601	-0.435871	0.00297491	0.0408949	PGSPRTQESCGIAPLTPSQSPKPEVRAPQQA	T	42	HSPA12B;T42;	___2
Q5VWP3	Muscular LMNA-interacting protein	MLIP	18.2967	19.0721	19.1863	18.192	19.2896	19.4063	19.8808	19.8509	19.4504	18.979	0.706124	0.00298214	0.0408949	QGPPGGIGTAAVRPKSLAISSSLVSDVVRPK	S	163	MLIP;S163;	___1
Q6JBY9	CapZ-interacting protein	RCSD1	17.4142	17.7499	17.6523	17.6512	17.6265	17.3233	17.4411	17.2462	17.3332	17.3098	-0.288093	0.00298363	0.0408949	SPKSPGLKAMVSPFHSPPSTPSSPGVRSRPS	S	120	RCSD1;S120;	___2
P02545	Prelamin-A/C;Lamin-A/C	LMNA	13.9578	13.7879	13.1934	13.2945	13.475	13.924	14.5573	13.6191	14.1977	13.9553	0.508982	0.00298767	0.0408949	SPTSQRSRGRASSHSSQTQGGGSVTKKRKLE	S	407	LMNA;S407;	___1
P40925	Malate dehydrogenase, cytoplasmic	MDH1	18.8024	19.1039	18.8346	18.8746	19.0858	19.8542	19.9334	19.3118	18.8848	19.342	0.52499	0.0029947	0.0409319	MERKDLLKANVKIFKSQGAALDKYAKKSVKV	S	111	MDH1;S111;	___1
Q15149	Plectin	PLEC	15.1118	15.2461	15.0655	14.7481	14.7475	15.5245	15.3045	15.2698	15.3695	15.2324	0.356364	0.00299946	0.0409379	ELQLVTYKAQLEPVASPAKKPKVQSGSESVI	S	1435	PLEC;S1435;	___1
Q5VTT5	Myomesin-3	MYOM3	13.6073	14.0875	13.9322	13.7324	13.4694	13.5	13.358	13.4468	13.5406	12.7517	-0.446338	0.00300631	0.0409724	VLVRDAEAENPGAPGSPLNVRCLDVNRDCLI	S	375	MYOM3;S375;	___1
Q8WWI1	LIM domain only protein 7	LMO7	15.6996	15.6464	15.4953	15.6753	15.7578	15.1761	15.5809	15.4473	14.9833	15.0244	-0.412481	0.00302971	0.0411975	DIKRTPNNVVSTPAPSPDASQLASSLSSQKE	S	960	LMO7;S960;	___2
P51957	Serine/threonine-protein kinase Nek4	NEK4	15.8606	16.1771	16.3975	15.767	16.1668	15.5325	15.876	16.1243	15.138	15.0776	-0.524126	0.00303446	0.0411975	SQEEMSSSGPSVRKASLSVAGPGKPQEEDQP	S	639	NEK4;S639;	___1
P12883;P13533	Myosin-7;Myosin-6	MYH7;MYH6	20.8005	21.3174	21.8579	21.7002	21.0548	20.4791	20.587	21.181	21.4084	20.2025	-0.574585	0.00303588	0.0411975	GKLASADIETYLLEKSRVIFQLKAERDYHIF;GKLASADIETYLLEKSRVIFQLKAERNYHIF	S	271	MYH7;MYH6;S271;	___1
Q9H6F2	Trimeric intracellular cation channel type A	TMEM38A	15.7084	16.1373	16.1592	15.1754	15.4861	16.5699	16.4831	16.6616	16.5851	15.5787	0.64241	0.00305494	0.0412077	HSAMPAKSKEELSEGSRKKKAKKAD______	S	290	TMEM38A;S290;	___1
Q92966	snRNA-activating protein complex subunit 3	SNAPC3	15.8251	14.0199	14.799	14.2513	14.4914	14.1661	13.3982	14.2756	14.1993	13.0811	-0.853262	0.00305802	0.0412077	YPVIFHKHKEHKPYQTMLVLGSQKLTQLRDS	T	203	SNAPC3;T203;	___2
Q92966	snRNA-activating protein complex subunit 3	SNAPC3	15.8251	14.0199	14.799	14.2513	14.4914	14.1661	13.3982	14.2756	14.1993	13.0811	-0.853262	0.00305802	0.0412077	ILYPVIFHKHKEHKPYQTMLVLGSQKLTQLR	Y	201	SNAPC3;Y201;	___2
Q14324	Myosin-binding protein C, fast-type	MYBPC2	13.4354	13.2207	13.9363	13.7243	13.8812	14.0424	14.1844	14.0165	13.8865	14.299	0.446151	0.00305805	0.0412077	PRPQVVWTKGGAPLDTSRVHVRTSDFDTVFF	T	883	MYBPC2;T883;	___1
Q9H1E3	Nuclear ubiquitous casein and cyclin-dependent kinase substrate 1	NUCKS1	13.6235	13.6841	13.6351	13.7568	13.3871	13.3967	13.1822	13.258	13.5144	13.2018	-0.306719	0.00305839	0.0412077	GKVGRPTASKASKEKTPSPKEEDEEPESPPE	T	202	NUCKS1;T202;	___2
Q9UBF8	Phosphatidylinositol 4-kinase beta	PI4KB	17.2431	16.868	17.0982	17.3291	17.3253	16.7466	16.5965	16.7649	17.0411	17.0608	-0.330761	0.00306526	0.0412348	DTGLSPSKRTHQRSKSDATASISLSSNLKRT	S	277	PI4KB;S277;	___1
P13861	cAMP-dependent protein kinase type II-alpha regulatory subunit	PRKAR2A	16.0548	16.3937	16.7795	16.5722	16.2972	14.797	14.7753	16.2823	16.6414	15.319	-0.856443	0.0030691	0.0412348	PPEPGPDRVADAKGDSESEEDEDLEVPVPSR	S	78	PRKAR2A;S78;	___1
P05976	Myosin light chain 1/3, skeletal muscle isoform	MYL1	18.5866	18.5225	18.252	18.6684	18.3454	19.269	18.8051	18.8642	18.5433	19.248	0.470919	0.00308946	0.0414495	FLPMMQAISNNKDQATYEDFVEGLRVFDKEG	T	128	MYL1;T128;	___1
P49815	Tuberin	TSC2	12.3642	12.3166	12.6811	11.3494	12.4217	13.1141	12.9521	12.9602	12.3747	12.559	0.565388	0.00312598	0.0418801	QAGQQVSRGARDRVRSMSGGHGLRVGALDVP	S	1130	TSC2;S1130;	___1
Q9C093	Sperm flagellar protein 2	SPEF2	20.2845	17.9358	18.9718	19.2948	18.9147	20.8471	19.3291	19.671	19.9905	19.6237	0.811963	0.00313754	0.0419757	SHVASKTPTAKGKPQSEAPHGKQESLQEGKG	S	946	SPEF2;S946;	___2
Q8IWC1	MAP7 domain-containing protein 3	MAP7D3	12.4056	12.945	13.3538	12.2331	12.7359	11.906	12.4907	12.5672	12.2001	11.8749	-0.526896	0.00314235	0.0419807	RKTDKERSSSLNRRDSNLHSSTDKEQAERKP	S	229	MAP7D3;S229;	___1
Q13077	TNF receptor-associated factor 1	TRAF1	15.4648	15.6427	15.4595	15.4789	15.35	14.9498	15.4085	15.1367	15.3189	15.0132	-0.313766	0.0031776	0.0423566	GEYDALLPWPFRNKVTFMLLDQNNREHAIDA	T	346	TRAF1;T346;	___1
O43719	HIV Tat-specific factor 1	HTATSF1	19.3602	18.954	18.8431	19.0749	19.1858	19.0643	18.5061	18.4678	18.6447	18.963	-0.354428	0.0031819	0.0423566	KKAEEGDADEKLFEESDDKEDEDADGKEVED	S	676	HTATSF1;S676;	___1
Q8WZ42	Titin	TTN	22.8227	22.9112	23.1077	23.0813	22.7646	23.5756	23.4246	23.4063	23.2999	22.8903	0.381845	0.0031839	0.0423566	ARVTEKAVTSPPRVKSPEPRVKSPEAVKSPK	S	33595	TTN;S33595;	___1
Q16698	2,4-dienoyl-CoA reductase, mitochondrial	DECR1	17.7609	17.498	17.4482	17.2343	17.5078	17.3379	17.0799	17.2722	16.6605	17.2684	-0.366043	0.00319903	0.0424982	PNSFQGKVAFITGGGTGLGKGMTTLLSSLGA	T	69	DECR1;T69;	___1
Q9UBY0	Sodium/hydrogen exchanger 2	SLC9A2	16.3961	16.0682	15.7347	15.6056	16.2084	15.3736	15.9631	15.3123	15.447	15.4734	-0.488723	0.00320912	0.0425427	QPRARRFLPEQFSKKSPQSYKMEWKNEVDVD	S	723	SLC9A2;S723;	___1
Q5THJ4	Vacuolar protein sorting-associated protein 13D	VPS13D	14.9329	14.8431	15.0402	14.7876	14.7796	14.5212	14.5556	14.8072	14.2203	14.6364	-0.328524	0.00321616	0.0425427	SCPSVSNVEYPDMPRSLPSHMEEAPNVFQLY	S	1724	VPS13D;S1724;	___1
P12883;P13533	Myosin-7;Myosin-6	MYH7;MYH6	19.1889	19.8772	19.599	19.5012	19.4682	18.9612	19.363	19.3647	19.1866	19.0153	-0.348727	0.00321721	0.0425427	LEEISERLEEAGGATSVQIEMNKKREAEFQK	S	1158	MYH7;MYH6;S1158;	___1
P11055	Myosin-3	MYH3	16.895	16.9359	17.8513	18.2228	17.4322	17.7362	17.5673	18.3847	18.3329	18.3164	0.600044	0.00322035	0.0425427	KLFLWMVTRINQQLDTKLPRQHFIGVLDIAG	T	450	MYH3;T450;	___1
Q8WZ42	Titin	TTN	17.2577	17.3529	17.4199	17.4942	17.2135	16.8494	16.9525	17.2789	17.0877	17.0416	-0.305613	0.00322647	0.0425642	KAGKDIRPSDITQITSTPTSSMLTIKYATRK	S	21357	TTN;S21357;	___1
Q9UI47	Catenin alpha-3	CTNNA3	15.954	15.7769	15.8573	15.992	15.96	15.6922	15.5874	15.6579	15.6527	15.62	-0.266019	0.00323477	0.0426143	CSVMMIRTPEELEDVSDLEEEHEVRSHTSIQ	S	637	CTNNA3;S637;	___2
P98160	Basement membrane-specific heparan sulfate proteoglycan core protein;Endorepellin;LG3 peptide	HSPG2	14.0457	14.3113	14.0653	13.9442	14.5152	13.9354	13.9707	13.8493	13.3356	13.7594	-0.406266	0.00324047	0.0426302	IVGSRLRIPQVTPADSGEYVCHVSNGAGSRE	S	2595	HSPG2;S2595;	___1
E9PAV3	Nascent polypeptide-associated complex subunit alpha, muscle-specific form	NACA	14.1893	14.1107	14.398	14.3711	14.2082	13.795	14.0984	14.1688	13.5371	13.6358	-0.408416	0.00324563	0.0426388	PPSPKGTPTLPATTPSSKGGPTTPSSKEGPT	S	1355	NACA;S1355;	___1
P12883	Myosin-7	MYH7	20.0966	20.3152	20.4599	20.2416	20.2694	19.9165	19.9015	19.9514	20.2003	19.5813	-0.366368	0.00325112	0.0426518	RILNPAAIPEGQFIDSRKGAEKLLSSLDIDH	S	738	MYH7;S738;	___1
Q8WZ42	Titin	TTN	14.8368	14.6968	15.1656	15.0202	15.0628	14.2681	14.3839	14.7933	14.9507	14.4538	-0.386497	0.00326602	0.042788	DFATSLSVKDAVRVDSGNYILKAKNVAGERS	S	23538	TTN;S23538;	___1
P21695	Glycerol-3-phosphate dehydrogenase [NAD(+)], cytoplasmic	GPD1	16.4264	16.2033	16.4138	16.7476	16.5194	16.7633	16.4852	16.7473	16.9658	16.9959	0.329397	0.00327063	0.0427892	LNGQKLQGPETARELYSILQHKGLVDKFPLF	Y	307	GPD1;Y307;	___1
Q07157	Tight junction protein ZO-1	TJP1	18.7891	18.583	18.1332	18.8719	18.7816	18.3382	18.2606	17.8719	18.4013	18.4334	-0.370674	0.00328324	0.0428949	WRFRGLRSSKRNLRKSREDLSAQPVQTKFPA	S	617	TJP1;S617;	___1
Q9NWH9	SAFB-like transcription modulator	SLTM	15.7396	15.9246	16.2549	16.2182	16.4368	16.5334	16.8059	16.2799	16.3485	17.0867	0.496064	0.00329235	0.0429431	AREREELRRQQQQLRYEQEKRNSLKRPRDVD	Y	718	SLTM;Y718;	___1
Q16836	Hydroxyacyl-coenzyme A dehydrogenase, mitochondrial	HADH	15.5752	15.3497	15.3527	15.8919	15.5939	16.0373	15.6259	15.5544	16.3604	16.3181	0.426545	0.00329973	0.0429431	PSLNKLVAENKFGKKTGEGFYKYK_______	T	306	HADH;T306;	___1
Q15365	Poly(rC)-binding protein 1	PCBP1	17.214	17.2983	17.27	17.0809	17.379	16.9569	16.9644	17.2197	16.2976	16.5383	-0.453064	0.00330053	0.0429431	PQGRVMTIPYQPMPASSPVICAGGQDRCSDA	S	189	PCBP1;S189;	___1
Q6NY19	KN motif and ankyrin repeat domain-containing protein 3	KANK3	17.1054	17.1277	16.814	17.0198	17.2512	16.6185	16.8583	16.6519	16.8919	16.4619	-0.367107	0.00331407	0.0430405	TSERGGRARASPRADSPDGLAAGRSEGALQV	S	271	KANK3;S271;	___1
Q5BKX8	Muscle-related coiled-coil protein	MURC	16.3465	16.2529	16.0119	15.9005	16.019	16.6324	16.3923	16.3493	16.2185	16.5642	0.325157	0.0033171	0.0430405	GSASNADKIHQNRLSSVTEDEDQDAALTIVT	S	20	MURC;S20;	___1
O43719	HIV Tat-specific factor 1	HTATSF1	14.5236	14.3766	14.4619	14.8519	14.9045	14.1998	14.0955	13.9773	14.7017	14.1089	-0.407068	0.003329	0.0431359	GGEFEEGASENNAKESSPEKEAEEGCPEKES	S	452	HTATSF1;S452;	___2
Q13425	Beta-2-syntrophin	SNTB2	16.9802	16.8054	17.0222	17.2644	17.0983	16.663	16.5818	16.8248	16.9004	16.7154	-0.297034	0.00334799	0.0433226	GDSLPGSPSRGLGPPSPPAPPRGPAGEAGAS	S	95	SNTB2;S95;	___1
Q15772	Striated muscle preferentially expressed protein kinase	SPEG	13.5472	13.8741	13.5701	13.4003	13.7252	12.9463	13.2799	13.1765	13.4663	13.3737	-0.374814	0.00336832	0.0435262	RSGSSEDSGGASGRSTPLFGRLRRATSEGES	T	2485	SPEG;T2485;	___3
O15027	Protein transport protein Sec16A	SEC16A	12.8194	13.1065	12.4738	12.5623	12.6707	12.2024	11.6632	12.4644	12.3288	12.1903	-0.556714	0.00337373	0.0435368	RYWCDAEYDAYRREHSAFGDRPEKRDNNWRY	S	1305	SEC16A;S1305;	___1
Q711Q0	Uncharacterized protein C10orf71	C10orf71	16.0213	16.2386	16.2554	16.1924	16.0227	15.9543	15.9466	15.9988	15.4516	15.4071	-0.394415	0.00337932	0.0435496	GKAKFSTSSSDQSFASFDDQQKMWFTENQRE	S	739	C10orf71;S739;	___1
Q14839	Chromodomain-helicase-DNA-binding protein 4	CHD4	14.8979	14.2863	14.6618	14.6259	14.5789	15.204	15.1248	14.7995	14.9504	14.8538	0.376354	0.00340434	0.0438124	ELAEVEENKKMSQPGSPSPKTPTPSTPGDTQ	S	1535	CHD4;S1535;	___1
Q8N0Z2	Actin-binding Rho-activating protein	ABRA	18.4169	18.6362	18.1327	18.475	18.0297	17.9496	18.0705	17.8121	18.3447	17.5886	-0.385006	0.00342104	0.0438201	AKSALRKIRTATLVISLARGWQQWANENSIR	S	28	ABRA;S28;	___3
Q8N0Z2	Actin-binding Rho-activating protein	ABRA	18.4169	18.6362	18.1327	18.475	18.0297	17.9496	18.0705	17.8121	18.3447	17.5886	-0.385006	0.00342104	0.0438201	ESGEGPAKSALRKIRTATLVISLARGWQQWA	T	22	ABRA;T22;	___3
Q8N0Z2	Actin-binding Rho-activating protein	ABRA	18.4169	18.6362	18.1327	18.475	18.0297	17.9496	18.0705	17.8121	18.3447	17.5886	-0.385006	0.00342104	0.0438201	GEGPAKSALRKIRTATLVISLARGWQQWANE	T	24	ABRA;T24;	___3
Q9P0V3	SH3 domain-binding protein 4	SH3BP4	16.5272	16.1314	15.9946	16.3055	16.3266	15.6723	15.8153	15.2963	15.9518	16.2804	-0.453857	0.00342345	0.0438201	PVRRDNPFFRSKRSYSLSELSVLQAKSDAPT	S	246	SH3BP4;S246;	___1
P11142;P54652	Heat shock cognate 71 kDa protein;Heat shock-related 70 kDa protein 2	HSPA8;HSPA2	15.0351	14.9427	14.6916	14.3359	14.6172	14.3324	14.5973	14.6679	13.6423	13.7734	-0.521831	0.00343639	0.0439264	DVSILTIEDGIFEVKSTAGDTHLGGEDFDNR	S	221	HSPA8;HSPA2;S221;	___1
Q08257	Quinone oxidoreductase	CRYZ	14.291	14.2166	14.1272	13.7667	13.8509	13.3879	13.8996	13.8709	13.63	13.4306	-0.406677	0.00346371	0.0441583	IIIEMLANVNLSKDLSLLSHGGRVIVVGSRG	S	235	CRYZ;S235;	___1
Q9H902	Receptor expression-enhancing protein 1	REEP1	17.649	17.8894	17.5913	17.4735	17.6755	17.1757	17.1528	17.4661	17.2953	17.4516	-0.347438	0.00346385	0.0441583	ASKGQGALSERLRSFSMQDLTTIRGDGAPAP	S	152	REEP1;S152;	___1
P30622	CAP-Gly domain-containing linker protein 1	CLIP1	17.2584	17.4787	17.6074	17.4907	17.4027	17.0551	17.18	17.0763	17.3645	17.0426	-0.303875	0.00347498	0.0442406	VQAEDEANGLQTTPASRATSPLCTSTASMVS	S	143	CLIP1;S143;	___1
Q5JU85	IQ motif and SEC7 domain-containing protein 2	IQSEC2	12.4993	12.4654	12.378	12.3654	12.6795	11.9516	12.1625	12.0093	12.404	12.158	-0.340434	0.00348057	0.0442524	PRERGQLSRGASRSSSPGAGGGHSTSTSTSP	S	214	IQSEC2;S214;	___1
Q15075	Early endosome antigen 1	EEA1	13.438	13.1112	13.4493	13.4905	13.2948	12.8991	13.1715	12.8939	12.9893	13.0872	-0.348554	0.00349445	0.0443692	MKKHEENEAKLTMQITALNENLGTVKKEWQS	T	1244	EEA1;T1244;	___1
P04075	Fructose-bisphosphate aldolase A	ALDOA	18.9249	18.9669	18.7563	18.6005	18.8983	18.502	18.7248	18.4271	18.5029	18.502	-0.297602	0.00350945	0.0445	RALANSLACQGKYTPSGQAGAAASESLFVSN	S	346	ALDOA;S346;	___1
Q92905	COP9 signalosome complex subunit 5	COPS5	15.1751	15.1221	14.8071	14.646	15.2365	14.6423	14.603	14.7719	14.3964	14.7614	-0.362347	0.00351853	0.0445555	LSEKLEQSEAQLGRGSFMLGLETHDRKSEDK	S	284	COPS5;S284;	___1
Q9UHY1	Nuclear receptor-binding protein	NRBP1	14.4332	14.9476	14.9502	14.4374	14.758	14.3303	14.4458	14.0303	14.3414	14.3134	-0.413047	0.00355606	0.0449344	______________MSEGESQTVLSSGSDPK	S	2	NRBP1;S2;	___2
P68032	Actin, alpha cardiac muscle 1;Actin, aortic smooth muscle;Actin, gamma-enteric smooth muscle	ACTC1;ACTA2;ACTG2	15.3044	15.3635	15.2951	15.1105	15.5241	14.8198	15.1876	15.1419	14.8825	14.6956	-0.374065	0.00356253	0.0449344	CDIDIRKDLYANNVLSGGTTMYPGIADRMQK	S	302	ACTC1;ACTA2;ACTG2;S302;	___1
P06744	Glucose-6-phosphate isomerase	GPI	15.5129	16.1939	16.1602	16.2052	16.2943	16.4536	16.3034	16.4579	16.6018	16.6329	0.416573	0.00356268	0.0449344	AKKIEPELDGSAQVTSHDASTNGLINFIKQQ	S	537	GPI;S537;	___1
Q9UGI6	Small conductance calcium-activated potassium channel protein 3	KCNN3	13.147	13.1623	12.6238	13.0744	12.8877	12.399	12.8748	12.4667	12.7839	12.531	-0.367937	0.00356971	0.0449631	TATSGPGGGSRHRQASPLVHRRDSNPFTEIA	S	159	KCNN3;S159;	___1
O60941;Q9Y4J8	Dystrobrevin beta;Dystrobrevin alpha	DTNB;DTNA	14.2283	14.0716	14.1816	14.6159	14.1446	13.7471	13.8451	13.9607	14.1634	13.9084	-0.323472	0.00358309	0.0450717	EIQRLRLEHEQASQPTPEKAQQNPTLLAELR	T	504	DTNB;DTNA;T504;	___1
Q86TB9	Protein PAT1 homolog 1	PATL1	15.7718	15.2193	15.3229	15.5022	15.6312	15.8177	15.9612	15.7146	15.7128	16.0997	0.37171	0.00359397	0.0451487	SPIIGSPPVRAVPIGTPPKQMAVPSFTQQIL	T	194	PATL1;T194;	___1
Q15772	Striated muscle preferentially expressed protein kinase	SPEG	16.3697	16.4259	16.4921	16.1828	16.7186	15.8783	16.1328	16.4424	15.5655	16.1539	-0.40324	0.00359889	0.0451506	ASVQEELGHQYVRSESDFPPVFHIKLKDQVL	S	2580	SPEG;S2580;	___1
Q9H987	Synaptopodin 2-like protein	SYNPO2L	20.8835	21.2726	20.7071	20.9162	20.5312	20.7301	20.944	19.9018	20.3788	19.6935	-0.532478	0.00364581	0.0455943	TYTQKAKQAKLQRAESLQEKSIKEAKTKCRT	S	264	SYNPO2L;S264;	___1
Q8WVC0	RNA polymerase-associated protein LEO1	LEO1	14.5153	13.786	14.4402	14.6293	14.7792	13.1149	12.9885	14.0121	14.6219	13.858	-0.710899	0.00364763	0.0455943	EDDDKANKKHKKYVISDEEEEDDD_______	S	658	LEO1;S658;	___1
P12883;P13533	Myosin-7;Myosin-6	MYH7;MYH6	18.2545	18.6523	18.7857	18.534	18.5082	18.0863	18.346	18.5021	18.0898	17.6557	-0.41097	0.00365217	0.0455943	AEWKQKYEESQSELESSQKEARSLSTELFKL	S	1469	MYH7;MYH6;S1469;	___1
Q8WZ42	Titin	TTN	12.7565	12.5312	12.2544	12.2762	12.8086	12.5038	11.9104	12.2235	11.8625	12.0432	-0.416683	0.00365712	0.0455943	KKSTRWVKVISKRPISETRFKVTGLTEGNEY	S	29135	TTN;S29135;	___1
Q9C0C9	E2/E3 hybrid ubiquitin-protein ligase UBE2O	UBE2O	15.4166	15.6581	15.9431	15.7318	15.3732	15.911	16.2039	15.7388	16.364	16.1023	0.439406	0.0036594	0.0455943	AVPDVERKEDKPEGQSPVKAEWPSETPVLCQ	S	896	UBE2O;S896;	___1
Q702N8	Xin actin-binding repeat-containing protein 1	XIRP1	15.2999	15.313	15.4802	15.4194	15.283	14.7231	15.0326	15.0837	15.2744	15.0959	-0.317151	0.0036658	0.0455943	REYLCPPRVLPSSRDSPSSPTFISIQSATRK	S	1666	XIRP1;S1666;	___1
Q9UKX2	Myosin-2	MYH2	18.1316	18.3017	18.8122	18.9002	17.4068	19.2009	19.1317	19.1022	18.9012	18.4121	0.639119	0.00367061	0.0455943	ATIAVTGEKKKEEITSGKIQGTLEDQIISAN	S	212	MYH2;S212;	___1
Q8WZ42	Titin	TTN	16.1617	15.6606	16.4942	16.4389	16.1344	16.8028	16.3981	16.5118	16.814	16.4657	0.42052	0.00367277	0.0455943	ADTQMKVSGLDEGLMYEYRVYAENIAGIGKC	Y	26584	TTN;Y26584;	___1
P60709;P63261;P68032;P68133	Actin, cytoplasmic 1;Actin, cytoplasmic 1, N-terminally processed;Actin, cytoplasmic 2;Actin, cytoplasmic 2, N-terminally processed;Actin, alpha cardiac muscle 1;Actin, aortic smooth muscle;Actin, gamma-enteric smooth muscle;Actin, alpha skeletal muscle	ACTB;ACTG1;ACTC1;ACTA2;ACTG2;ACTA1	21.7907	21.212	22.2051	22.4317	22.1774	22.5131	22.2159	22.4805	22.7931	22.3597	0.509092	0.00369084	0.0457587	GIADRMQKEITALAPSTMKIKIIAPPERKYS	S	325	ACTB;ACTG1;ACTC1;ACTA2;ACTG2;ACTA1;S325;	___1
P46937	Transcriptional coactivator YAP1	YAP1	15.2129	15.0626	15.0091	15.0713	15.4097	14.9504	14.5838	14.7888	14.791	15.0972	-0.310877	0.00369692	0.0457741	SFFKPPEPKSHSRQASTDAGTAGALTPQHVR	S	109	YAP1;S109;	___1
P20929	Nebulin	NEB	14.4571	14.4975	15.2409	15.0354	14.8033	15.038	15.0913	15.3791	15.2736	15.1736	0.384271	0.00371277	0.0459104	IQSPVDMLSILHSKNSQALVSDMDYRNYLHQ	S	4072	NEB;S4072;	___1
Q9BSL1	Ubiquitin-associated domain-containing protein 1	UBAC1	19.8914	19.8365	19.3632	19.4602	19.5859	19.6133	19.421	19.2037	18.8664	19.1684	-0.372896	0.00371893	0.0459266	IQDQDVLLLIKKRAPSPLPKMADVSAEEKKK	S	98	UBAC1;S98;	___1
Q8WZ42	Titin	TTN	15.3505	14.7414	15.1786	15.3327	15.2469	14.8324	14.715	15.0603	14.5796	14.6504	-0.402453	0.00374859	0.0462326	NVTPSQRCNITTTEKSAILEIPSSTVEDAGQ	S	8849	TTN;S8849;	___1
Q9HDC5	Junctophilin-1	JPH1	15.9729	16.1436	16.6671	15.9741	16.3024	16.1934	16.6232	16.9227	16.6177	16.638	0.386958	0.00375764	0.0462532	MSKAPTKEAGAVVPQSKYSGRHHIPNPSNGE	S	530	JPH1;S530;	___1
Q8WZ42	Titin	TTN	15.2545	15.3224	15.6714	15.8421	15.6348	15.8429	15.6265	16.032	16.0562	15.8739	0.341256	0.00376002	0.0462532	ISVVWLKDRGEVIRESENTRISFIDNIATLQ	S	7522	TTN;S7522;	___1
Q9P260	LisH domain and HEAT repeat-containing protein KIAA1468	KIAA1468	12.3685	12.8219	12.2636	12.6425	12.6218	12.2872	11.8107	12.2807	12.0677	11.2795	-0.598474	0.00377826	0.0463576	PGAAGVGGAGGREPSTASGGGQLNRAGSIST	T	168	KIAA1468;T168;	___1
Q14315	Filamin-C	FLNC	14.8685	14.7581	14.7567	14.5637	14.4338	14.2365	14.6687	14.4154	14.002	14.2308	-0.365456	0.0037783	0.0463576	TRGGETKREVRVEESTQVGGDPFPAVFGDFL	T	2211	FLNC;T2211;	___1
Q8WZ42	Titin	TTN	18.0578	18.5661	18.0986	18.3126	18.2151	17.804	17.8962	18.0645	17.6334	17.9874	-0.372947	0.00378769	0.0464127	NEITLQWTKPVYDGGSMITGYIVEKRDLPDG	S	24477	TTN;S24477;	___1
A7E2Y1;P11055;P12882;P12883;P13533;P13535;Q9UKX2;Q9UKX3	Myosin-7B;Myosin-3;Myosin-1;Myosin-7;Myosin-6;Myosin-8;Myosin-2;Myosin-13	MYH7B;MYH3;MYH1;MYH7;MYH6;MYH8;MYH2;MYH13	20.8254	21.4832	21.4401	21.4274	20.7217	21.7281	21.919	21.64	21.6974	21.174	0.452132	0.00380396	0.0465519	LLKALCFPRVKVGNEYVTKGQTVDQVHHAVN;LLKALCYPRVKVGNEYVTKGQTVEQVSNAVG;LLKALCYPRVKVGNEYVTKGQTVQQVYNAVG;LLKGLCHPRVKVGNEYVTKGQNVQQVIYATG;LLKGLCHPRVKVGNEYVTKGQSVQQVYYSIG;LLKGLLHPRVRVGNEYVTKGQSVEQVVFAVG;MLKGLCCPRVKVGNEYVTKGQNVQQVTNSVG	Y	410	MYH7B;MYH3;MYH1;MYH7;MYH6;MYH8;MYH2;MYH13;Y410;	___1
P20929	Nebulin	NEB	17.1323	16.8965	16.7646	16.5292	16.2402	18.6214	17.5099	17.1729	17.0778	16.674	0.698642	0.00382342	0.046632	KKAYEQAKGKHIGFRSLEDDPKLVHFMQVAK	S	1836	NEB;S1836;	___1
P00915	Carbonic anhydrase 1	CA1	17.2958	17.4256	17.759	17.1667	17.0778	17.8922	18.0808	17.5856	18.4552	17.5148	0.560745	0.00382634	0.046632	YSAELHVAHWNSAKYSSLAEAASKADGLAVI	S	130	CA1;S130;	___1
P0DOY3	Ig lambda-6 chain C region;Ig lambda-1 chain C regions;Immunoglobulin lambda-like polypeptide 5	IGLC6;IGLC1;IGLL5	15.2092	15.0697	14.6878	16.3272	15.3641	16.3266	15.9816	15.1159	16.3304	16.8907	0.797441	0.00382992	0.046632	WKSHKSYSCQVTHEGSTVEKTVAPTECS___	S	94	IGLC6;IGLC1;IGLL5;S94;	___1
P17174	Aspartate aminotransferase, cytoplasmic	GOT1	14.0356	13.7837	13.9487	13.8357	14.0886	13.7526	13.3392	13.6864	13.3868	13.912	-0.323066	0.00383021	0.046632	QVEYLVNEKHIYLLPSGRINVSGLTTKNLDY	S	385	GOT1;S385;	___1
P48047	ATP synthase subunit O, mitochondrial	ATP5O	17.3323	16.8267	16.9657	17.2328	17.2685	18.0138	17.2451	17.0215	17.6749	17.9915	0.464123	0.00385007	0.0468137	ASVLNPYVKRSIKVKSLNDITAKERFSPLTT	S	91	ATP5O;S91;	___1
Q8WZ42	Titin	TTN	16.0608	16.3639	16.8117	17.01	16.1557	17.0416	16.4045	17.1422	17.7006	16.9429	0.56594	0.00391174	0.0475025	TWLKNNREIRSSKKYTLTDRVSVFNLHITKC	T	5929	TTN;T5929;	___1
Q7Z6E9	E3 ubiquitin-protein ligase RBBP6	RBBP6	15.6301	15.4322	15.4152	15.623	15.8394	15.139	15.2463	15.3519	15.105	15.4718	-0.325191	0.00391683	0.0475034	MIQVPQSKWDKDDFESEEEDVKSTQPISSVG	S	1328	RBBP6;S1328;	___1
P16989	Y-box-binding protein 3	YBX3	14.3774	14.163	14.012	13.6346	14.0106	13.3611	13.8294	14.0313	13.0937	13.4401	-0.488382	0.00396111	0.0477794	EAANVTGPDGVPVEGSRYAADRRRYRRGYYG	S	168	YBX3;S168;	___1
Q8WZ42	Titin	TTN	15.7946	15.9689	16.417	16.3869	16.1254	16.573	16.1845	16.5661	16.8116	16.4928	0.387042	0.00396838	0.0477794	EPLSTKTIDTTAEQTSFRILEAKKGDKGRYK	S	13980	TTN;S13980;	___1
P11217	Glycogen phosphorylase, muscle form	PYGM	16.3539	16.1716	16.4091	16.2884	16.1167	17.018	16.603	16.9086	16.4358	16.2591	0.376955	0.00397709	0.0477794	__________MSRPLSDQEKRKQISVRGLAG	S	6	PYGM;S6;	___1
Q9H3N1	Thioredoxin-related transmembrane protein 1	TMX1	18.1016	18.0612	17.9857	18.2136	18.1155	17.8975	17.7767	17.7893	17.7817	17.9096	-0.264576	0.00397835	0.0477794	LKKVEEEQEADEEDVSEEEAESKEGTNKDFP	S	247	TMX1;S247;	___1
Q9Y6R4	Mitogen-activated protein kinase kinase kinase 4	MAP3K4	12.6226	12.6294	12.7394	12.8561	12.8188	12.4613	12.3711	12.5865	12.4203	12.447	-0.27601	0.00397967	0.0477794	SIAAELQFRSLSRHSSPTEERDEPAYPRGDS	S	1252	MAP3K4;S1252;	___1
P60468	Protein transport protein Sec61 subunit beta	SEC61B	18.1087	17.6358	17.6716	17.9489	17.8267	17.4608	16.9012	17.3271	17.5294	17.8469	-0.425231	0.00397989	0.0477794	PGPTPSGTNVGSSGRSPSKAVAARAAGSTVR	S	17	SEC61B;S17;	___1
P35573	Glycogen debranching enzyme;4-alpha-glucanotransferase;Amylo-alpha-1,6-glucosidase	AGL	17.2155	16.5677	17.113	17.2116	17.2064	17.5678	17.5751	17.5744	17.3758	17.3086	0.417503	0.00398265	0.0477794	EECCNWFHKRMEELNSEKHRLINYHQEQAVN	S	383	AGL;S383;	___1
Q6IAA8	Ragulator complex protein LAMTOR1	LAMTOR1	17.71	17.399	17.1389	16.8527	17.5088	16.7971	17.2697	16.6841	16.2141	17.1738	-0.494084	0.00398468	0.0477794	HSLPSARTDEQALLSSILAKTASNIIDVSAA	S	56	LAMTOR1;S56;	___1
Q96MM6	Heat shock 70 kDa protein 12B	HSPA12B	15.0907	14.9257	14.1582	14.3668	14.7432	14.4839	14.5989	14.0335	13.5444	14.1083	-0.503124	0.0039907	0.0477794	RTQESCGIAPLTPSQSPKPEVRAPQQASFSV	S	46	HSPA12B;S46;	___1
Q9UL18	Protein argonaute-1	AGO1	13.5277	13.1826	13.0454	13.249	12.7859	12.5474	12.7632	12.6659	13.1418	12.5329	-0.42789	0.0039929	0.0477794	VAFRARYHLVDKEHDSGEGSHISGQSNGRDP	S	822	AGO1;S822;	___1
P12883;P13533	Myosin-7;Myosin-6	MYH7;MYH6	18.3427	18.6812	18.7993	18.7363	18.6037	18.3444	18.2374	18.2604	18.5416	17.9762	-0.360664	0.00399507	0.0477794	VEKEKHATENKVKNLTEEMAGLDEIIAKLTK	T	979	MYH7;MYH6;T979;	___1
P35611;P35612;Q9UEY8	Alpha-adducin;Beta-adducin;Gamma-adducin	ADD1;ADD2;ADD3	18.0223	16.29	16.7713	17.1809	17.3003	16.0474	15.2243	16.3109	17.1505	16.4382	-0.878738	0.00400734	0.0478657	PGKSPSKKKKKFRTPSFLKKSKKKSDS____;PSKSPSKKKKKFRTPSFLKKNKKKEKVEA__;PSKSPSKKKKKFRTPSFLKKSKKKEKVES__	S	726	ADD1;ADD2;ADD3;S726;	___1
Q8WZ42	Titin	TTN	13.9745	14.1355	14.2664	14.2999	14.2065	13.6522	13.9675	14.1077	13.863	13.37	-0.384476	0.00402391	0.0479615	RGREGITTKREQVQITQEKMRKEAEKTALST	T	643	TTN;T643;	___1
Q13423	NAD(P) transhydrogenase, mitochondrial	NNT	14.8178	15.0852	15.5775	15.1331	14.976	14.2989	14.1744	15.3702	14.4017	14.7857	-0.51176	0.00402548	0.0479615	PGELYIHKGITHIGYTDLPSRMATQASTLYS	T	374	NNT;T374;	___1
Q13557	Calcium/calmodulin-dependent protein kinase type II subunit delta	CAMK2D	14.6171	15.2493	15.2571	14.877	14.4197	13.6908	14.7129	14.7692	14.6444	14.0009	-0.52041	0.00405614	0.048266	KKPDGVKESTESSNTTIEDEDVKARKQEIIK	T	337	CAMK2D;T337;	___2
P11055;P12882;P12883;P13533;P13535;Q9UKX3;Q9Y623	Myosin-3;Myosin-1;Myosin-7;Myosin-6;Myosin-8;Myosin-13;Myosin-4	MYH3;MYH1;MYH7;MYH6;MYH8;MYH13;MYH4	18.0425	18.4488	18.0719	18.0361	18.436	18.1077	17.9431	17.6602	17.6985	17.7869	-0.367798	0.00410015	0.0487285	QEAKAELQRALSKANSEVAQWRTKYETDAIQ;QEAKAELQRAMSKANSEVAQWRTKYETDAIQ;QEAKAELQRGMSKANSEVAQWRTKYETDAIQ;QEGKAELQRALSKANSEVAQWRTKYETDAIQ;TEAKAELQRVLSKANSEVAQWRTKYETDAIQ	S	1366	MYH3;MYH1;MYH7;MYH6;MYH8;MYH13;MYH4;S1366;	___1
Q8WZ42	Titin	TTN	15.8363	15.9979	16.0975	15.9648	15.6937	16.3749	16.2943	16.0759	16.198	16.3249	0.335548	0.00412296	0.0489382	VTEMLEYPDYELDERYQEGIFVRQGGVIRLT	Y	31069	TTN;Y31069;	___1
P08887	Interleukin-6 receptor subunit alpha	IL6R	12.6766	11.9991	12.6777	11.9609	12.4343	11.2	11.9873	12.3445	11.6311	11.3863	-0.639879	0.00416943	0.0494278	ITVTAVARNPRWLSVTWQDPHSWNSSFYRLR	T	237	IL6R;T237;	___2
P02545	Prelamin-A/C;Lamin-A/C	LMNA	15.2379	15.8333	15.6633	15.4012	15.6178	14.9838	15.3492	15.5747	14.8161	15.1038	-0.385143	0.00418216	0.0495168	LKDLEALLNSKEAALSTALSEKRTLEGELHD	S	149	LMNA;S149;	___1
P52565	Rho GDP-dissociation inhibitor 1	ARHGDIA	16.2984	16.544	16.8566	16.8535	16.7359	15.9307	16.1311	16.841	16.2363	15.9505	-0.439758	0.00419499	0.0496067	LELDLTGDLESFKKQSFVLKEGVEYRIKISF	S	101	ARHGDIA;S101;	___1
P04406	Glyceraldehyde-3-phosphate dehydrogenase	GAPDH	19.0361	18.9887	19.3696	19.1214	18.8905	19.9351	19.4034	19.5469	19.1893	19.3652	0.406717	0.00420482	0.04964	KPAKYDDIKKVVKQASEGPLKGILGYTEHQV	S	266	GAPDH;S266;	___1
P06753;P09493	Tropomyosin alpha-3 chain;Tropomyosin alpha-1 chain	TPM3;TPM1	23.2609	23.6268	22.9156	22.6831	22.875	22.7016	23.242	22.597	22.2847	22.2953	-0.448156	0.00421149	0.04964	KAISEELDHALNDMTSI______________	S	283	TPM3;TPM1;S283;	___1
P61247	40S ribosomal protein S3a	RPS3A	14.7504	14.634	14.3713	14.6585	14.7837	14.0206	14.3013	14.4325	14.3982	14.2367	-0.361749	0.00421353	0.04964	KFELGKLMELHGEGSSSGKATGDETGAKVER	S	237	RPS3A;S237;	___1
Q8WZ42	Titin	TTN	14.3151	14.8472	14.7761	14.8569	15.4413	14.3088	14.2436	14.4521	14.3755	14.6779	-0.435705	0.00424532	0.0499524	ALKTQKTSERKYEVLSQQPFTLDHAPRITLR	S	33291	TTN;S33291;	___1
P14866	Heterogeneous nuclear ribonucleoprotein L	HNRNPL	14.5885	14.0854	14.3162	13.9048	14.2542	13.7802	14.0412	14.0495	13.6802	13.4643	-0.426707	0.00427957	0.0502929	AAGGGGGGGRYYGGGSEGGRAPKRLKTDNAG	S	52	HNRNPL;S52;	___1
Q96JM3	Chromosome alignment-maintaining phosphoprotein 1	CHAMP1	13.2844	13.0817	13.1854	12.7619	12.6256	12.6423	12.5517	12.4448	12.9446	11.9492	-0.481273	0.00428925	0.0503442	KPALFPEPAKTAPPASPEARKRALFPEPRKH	S	542	CHAMP1;S542;	___1
Q03013;P28161	Glutathione S-transferase Mu 4;Glutathione S-transferase Mu 1;Glutathione S-transferase Mu 2	GSTM4;GSTM1;GSTM2	17.4372	17.7261	17.2908	17.2039	17.2266	17.8977	17.8955	17.846	17.4346	17.5157	0.340967	0.0043011	0.0503528	WDIRGLAHAIRLLLEYTDSSYEEKKYTMGDA;WNIRGLAHSIRLLLEYTDSSYEEKKYTMGDA	Y	23	GSTM4;GSTM1;GSTM2;Y23;	___1
Q53EL6	Programmed cell death protein 4	PDCD4	14.8391	14.9227	14.5918	14.8542	14.9987	14.0654	14.5742	14.7102	14.3011	14.5727	-0.396598	0.00430145	0.0503528	DSGSDALRSGLTVPTSPKGRLLDRRSRSGKG	S	94	PDCD4;S94;	___1
Q96EV2	RNA-binding protein 33	RBM33	16.117	15.5327	15.7346	15.7539	15.5238	16.2524	16.026	16.0966	16.0119	15.8762	0.32023	0.00430593	0.0503528	SRSSQGKTEVKVKPASPVAQPKEEAKTETEF	S	765	RBM33;S765;	___1
Q7Z3C6	Autophagy-related protein 9A	ATG9A	15.3418	15.67	15.3986	15.659	15.8235	15.2912	15.3579	14.7741	15.2994	15.3755	-0.358987	0.00433186	0.0504514	GSRHRAEVASALRSFSPLQPGQAPTGRAHST	S	656	ATG9A;S656;	___1
P19484	Transcription factor EB	TFEB	15.4323	15.0358	15.4593	15.201	14.9915	14.9445	14.7969	14.7762	15.16	14.652	-0.358063	0.00433567	0.0504514	EYLSETYGNKFAAHISPAQGSPKPPPAASPG	S	109	TFEB;S109;	___3
P19484	Transcription factor EB	TFEB	15.4323	15.0358	15.4593	15.201	14.9915	14.9445	14.7969	14.7762	15.16	14.652	-0.358063	0.00433567	0.0504514	TYGNKFAAHISPAQGSPKPPPAASPGVRAGH	S	114	TFEB;S114;	___3
P19484	Transcription factor EB	TFEB	15.4323	15.0358	15.4593	15.201	14.9915	14.9445	14.7969	14.7762	15.16	14.652	-0.358063	0.00433567	0.0504514	HISPAQGSPKPPPAASPGVRAGHVLSSSAGN	S	122	TFEB;S122;	___3
P52179	Myomesin-1	MYOM1	16.7168	17.2334	17.1707	16.9369	17.0363	16.5716	16.8908	16.5697	16.8312	16.5473	-0.336684	0.00437522	0.0508369	FKCEEWTIAVPGPPHSLKCSEVRKDSLVLQW	S	1044	MYOM1;S1044;	___1
Q7Z7B0	Filamin-A-interacting protein 1	FILIP1	14.036	14.6854	14.0522	14.3205	13.8812	13.5358	14.3135	13.7025	13.994	13.2981	-0.426236	0.00438194	0.0508369	ITIIPSPNVMPQKQKSGDTTLGPERAMSPVT	S	967	FILIP1;S967;	___1
Q9H0K1	Serine/threonine-protein kinase SIK2	SIK2	14.6597	14.9782	15.2701	15.1173	15.3669	14.5782	14.6344	15.1071	14.2726	14.5422	-0.451535	0.0043849	0.0508369	VHNRSPVSFREGRRASDTSLTQGIVAFRQHL	S	587	SIK2;S587;	___1
O60762	Dolichol-phosphate mannosyltransferase subunit 1	DPM1	13.915	14.9707	14.5769	14.7202	14.3666	16.1755	15.2761	15.0154	14.9939	15.0148	0.7853	0.00441678	0.0511439	RKQKEGNFDIVSGTRYKGNGGVYGWDLKRKI	Y	148	DPM1;Y148;	___3
Q9UN36	Protein NDRG2	NDRG2	18.3489	18.1238	18.2019	17.7389	17.9165	17.646	17.967	17.8163	17.633	17.446	-0.364326	0.00442279	0.051151	GMGYMASSCMTRLSRSRTASLTSAASVDGNR	S	328	NDRG2;S328;	___2
O00757;P09467	Fructose-1,6-bisphosphatase isozyme 2;Fructose-1,6-bisphosphatase 1	FBP2;FBP1	14.2849	14.457	14.6912	14.4303	14.128	14.7925	14.8635	14.8328	15.0092	14.3012	0.361598	0.00443544	0.0512348	TQLLNSLCTAVKAISSAVRKAGIAHLYGIAG;TQLLNSMLTAIKAISSAVRKAGLAHLYGIAG	S	47	FBP2;FBP1;S47;	___1
Q9NWW5	Ceroid-lipofuscinosis neuronal protein 6	CLN6	11.1987	11.274	11.5087	11.9522	11.681	11.5905	11.6196	12.1664	12.1437	12.045	0.390131	0.00444148	0.051242	PGAQLGASFLQARHGSVSADEAARTAPFHLD	S	31	CLN6;S31;	___1
Q8WZ42	Titin	TTN	17.1349	17.0338	17.0442	17.1707	16.9086	17.5889	17.3571	17.2739	17.1827	17.4137	0.304832	0.00445261	0.051273	QEEETHRLEIEEIERSERDEKEFEELVSFIQ	S	9559	TTN;S9559;	___1
Q8WWI1	LIM domain only protein 7	LMO7	14.7513	14.4212	14.5935	14.8393	14.0071	13.8857	13.7176	14.4505	14.3371	13.9158	-0.46112	0.00445499	0.051273	ESGEGEISPQREVSRSQDQFSDMRISINQTP	S	1034	LMO7;S1034;	___1
Q8WZ42	Titin	TTN	15.3646	14.7827	15.6568	15.8199	15.499	15.941	15.3831	16.0392	15.8617	16.1294	0.446307	0.00447746	0.0514404	EVPRSVFPELTRTEAYAVSSFKKTSEMEASS	Y	33421	TTN;Y33421;	___1
Q96KP1	Exocyst complex component 2	EXOC2	13.9097	14.2475	13.8469	13.5505	13.4147	13.502	13.9921	12.9158	13.2379	12.863	-0.491714	0.00448039	0.0514404	VLGHLSQTASLKRGSSFQSGRDDTWRYKTPH	S	432	EXOC2;S432;	___1
P69905	Hemoglobin subunit alpha	HBA1	18.2915	17.7847	17.6748	16.5371	16.772	18.6442	18.8541	18.1393	17.3784	17.677	0.726573	0.00449187	0.0514601	LTNAVAHVDDMPNALSALSDLHAHKLRVDPV	S	82	HBA1;S82;	___1
P12883;P13533	Myosin-7;Myosin-6	MYH7;MYH6	19.8475	20.0109	19.9402	19.8356	19.8598	19.7895	19.6068	19.4873	19.6873	19.0846	-0.36771	0.00449701	0.0514601	IETSERVQLLHSQNTSLINQKKKMDADLSQL;IETSERVQLLHSQNTSLINQKKKMESDLTQL	S	1722	MYH7;MYH6;S1722;	___1
P00387	NADH-cytochrome b5 reductase 3;NADH-cytochrome b5 reductase 3 membrane-bound form;NADH-cytochrome b5 reductase 3 soluble form	CYB5R3	15.5871	16.1274	15.9801	15.7242	15.8155	15.2781	15.9002	15.5403	15.5218	15.2785	-0.343098	0.00449911	0.0514601	PVWFLYSLLMKLFQRSTPAITLESPDIKYPL	S	30	CYB5R3;S30;	___1
Q9NVE7	Pantothenate kinase 4	PANK4	17.5778	17.851	17.2951	17.1836	17.3503	17.3903	17.3239	16.997	16.9167	16.8207	-0.361851	0.00451863	0.0514601	LAYYSTVQHKVAKVRSFDHSGKDTEREHEPP	S	63	PANK4;S63;	___1
P13807	Glycogen [starch] synthase, muscle	GYS1	12.9496	13.1789	12.2806	12.5677	12.7358	12.6724	12.7081	12.0028	12.0568	11.522	-0.550118	0.00452014	0.0514601	PRPASVPPSPSLSRHSSPHQSEDEEDPRNGP	S	652	GYS1;S652;	___3
P13807	Glycogen [starch] synthase, muscle	GYS1	12.9496	13.1789	12.2806	12.5677	12.7358	12.6724	12.7081	12.0028	12.0568	11.522	-0.550118	0.00452014	0.0514601	RPASVPPSPSLSRHSSPHQSEDEEDPRNGPL	S	653	GYS1;S653;	___3
P13807	Glycogen [starch] synthase, muscle	GYS1	12.9496	13.1789	12.2806	12.5677	12.7358	12.6724	12.7081	12.0028	12.0568	11.522	-0.550118	0.00452014	0.0514601	VPPSPSLSRHSSPHQSEDEEDPRNGPLEEDG	S	657	GYS1;S657;	___3
P20929	Nebulin	NEB	16.8954	16.5284	16.4423	16.5399	16.4765	17.4592	16.792	16.6863	16.8963	16.8032	0.350903	0.00452631	0.0514685	SEKKYRQPPDRNKFTSIPDAMDIVLAKTNAK	S	2458	NEB;S2458;	___1
Q8WZ42	Titin	TTN	16.8649	15.9826	17.1151	17.3462	16.6392	17.44	17.0358	17.3503	17.7067	17.0236	0.521717	0.004559	0.051778	LTRTEAYAVSSFKKTSEMEASSSVREVKSQM	S	33430	TTN;S33430;	___1
P35568	Insulin receptor substrate 1	IRS1	13.1217	13.7735	12.1617	12.7125	12.8934	12.6799	12.1901	12.0468	12.1633	12.4075	-0.635034	0.00456662	0.0518024	EGTMSRPASVDGSPVSPSTNRTHAHRHRGSA	S	348	IRS1;S348;	___1
P02461	Collagen alpha-1(III) chain	COL3A1	14.2327	14.5191	15.4282	15.3409	14.5922	13.9064	13.8819	14.275	14.9836	14.1706	-0.579096	0.00459906	0.052108	IGSPGPAGPRGPVGPSGPPGKDGTSGHPGPI	S	1145	COL3A1;S1145;	___1
Q08499	cAMP-specific 3',5'-cyclic phosphodiesterase 4D;cAMP-specific 3',5'-cyclic phosphodiesterase 4B	PDE4D;PDE4B	16.4966	16.7536	16.4045	16.2219	16.0834	16.2373	16.2391	15.9824	16.0057	15.845	-0.330098	0.00460574	0.0521214	FVHSQRRESFLYRSDSDYDLSPKSMSRNSSI	S	197	PDE4D;PDE4B;S197;	___1
Q9Y3T9	Nucleolar complex protein 2 homolog	NOC2L	13.3637	13.4543	12.9462	13.108	13.3126	12.9187	12.952	12.6667	12.997	13.0744	-0.315211	0.00464466	0.0524991	REAREAARSPDKPGGSPSASRRKGRASEHKD	S	56	NOC2L;S56;	___1
O75694	Nuclear pore complex protein Nup155	NUP155	15.3275	15.1748	14.579	15.0084	15.4047	15.44	15.6106	15.1939	15.5644	15.584	0.37966	0.00465703	0.0525746	DTLQELVNQSKAAPQSPSVPKKPGPPVLSSD	S	992	NUP155;S992;	___1
Q9UKX2	Myosin-2	MYH2	19.1601	19.0952	19.2728	19.2688	18.9749	19.4186	19.4408	19.5095	19.334	19.4643	0.279067	0.00466244	0.0525746	MKMEIDDLASNVETVSKAKGNLEKMCRTLED	S	1245	MYH2;S1245;	___1
P02042;P68871	Hemoglobin subunit delta;Hemoglobin subunit beta;LVV-hemorphin-7;Spinorphin	HBD;HBB	17.7634	17.8651	17.8473	17.0051	16.8233	18.4255	18.755	18.1315	17.613	17.3298	0.590122	0.00467017	0.0525991	___________MVHLTPEEKSAVTALWGKVN;___________MVHLTPEEKTAVNALWGKVN	T	5	HBD;HBB;T5;	___1
O14639	Actin-binding LIM protein 1	ABLIM1	13.4731	14.4066	14.3242	13.7684	13.8564	12.7549	13.8108	14.078	13.4676	12.9498	-0.553523	0.00467671	0.0526102	EGYQDVRDRMIHRSTSQGSINSPVYSRHSYT	S	452	ABLIM1;S452;	___2
P12883;P13533	Myosin-7;Myosin-6	MYH7;MYH6	19.748	20.5003	20.5405	20.544	20.2431	19.8304	19.9028	20.0845	20.1017	19.5424	-0.422833	0.00468589	0.0526509	GQFIDSRKGAEKLLSSLDIDHNQYKFGHTKV;GQFIDSRKGTEKLLSSLDIDHNQYKFGHTKV	S	748	MYH7;MYH6;S748;	___1
O94929	Actin-binding LIM protein 3	ABLIM3	14.3672	14.0892	13.6521	13.7788	13.8136	13.7036	13.6064	13.7108	13.4738	13.2856	-0.384135	0.00472114	0.0529842	WTYHGSPKVPRARRFSSGGEEDDFDRSMHKL	S	503	ABLIM3;S503;	___2
Q8TEQ6	Gem-associated protein 5	GEMIN5	14.6042	15.6735	14.5894	14.2015	14.6571	14.2034	14.7062	14.4659	13.295	13.9361	-0.623809	0.00474127	0.0531471	RTPVKLESIDGNEEESMKENSGPVENGVSDQ	S	765	GEMIN5;S765;	___1
O60271	C-Jun-amino-terminal kinase-interacting protein 4	SPAG9	14.6803	14.9923	14.7169	14.9719	14.5615	14.003	14.6314	14.078	14.9472	14.1213	-0.428388	0.00476009	0.053295	YKDVAGLDTEGSKQRSASQSSLDKLDQELKE	S	728	SPAG9;S728;	___2
Q8WZ42	Titin	TTN	17.9613	18.0246	17.7104	17.485	17.7736	17.4007	17.71	17.7267	16.8568	17.1591	-0.420318	0.00479894	0.0536074	VKDAEYQFRVRAENRYGVSQPLVSSIIVAKH	Y	28664	TTN;Y28664;	___1
Q9UN36	Protein NDRG2	NDRG2	14.9279	15.156	14.9738	15.2945	15.376	15.4557	15.3973	15.5486	15.6166	15.3523	0.32848	0.00479931	0.0536074	RTASLTSAASVDGNRSRSRTLSQSSESGTLS	S	344	NDRG2;S344;	___3
P16383	GC-rich sequence DNA-binding factor 2	GCFC2	14.7856	14.6445	14.4527	14.5281	14.6118	14.5276	14.2003	14.4478	14.194	13.9683	-0.336945	0.00481961	0.0537708	APRADEGSESRTLDVSTDEEDKIHHSSESKD	S	96	GCFC2;S96;	___1
P02511	Alpha-crystallin B chain	CRYAB	14.8822	14.9816	14.9653	14.8849	15.2168	14.2485	14.7721	14.7567	14.826	14.4956	-0.366382	0.00483358	0.0538631	AIHHPWIRRPFFPFHSPSRLFDQFFGEHLLE	S	19	CRYAB;S19;	___1
P16383	GC-rich sequence DNA-binding factor 2	GCFC2	15.1376	14.938	14.788	14.8621	14.6238	14.6229	14.5014	14.8183	14.5057	13.9861	-0.383039	0.00484393	0.0539151	APRADEGSESRTLDVSTDEEDKIHHSSESKD	S	96	GCFC2;S96;	___2
P11055;P12882;P13535;Q9UKX2;Q9Y623	Myosin-3;Myosin-1;Myosin-8;Myosin-2;Myosin-4	MYH3;MYH1;MYH8;MYH2;MYH4	13.3903	13.299	13.4491	13.5746	13.0409	13.6882	13.4334	13.8535	13.7082	13.7657	0.33903	0.00485865	0.0540154	GGAKKGGKKKGSSFQTVSALFRENLNKLMTN;GGGKKGGKKKGSSFQTVSALFRENLNKLMTN;SGKKKVAKKKGSSFQTVSALFRENLNKLMSN;SSAKKGAKKKGSSFQTVSALFRENLNKLMTN	T	652	MYH3;MYH1;MYH8;MYH2;MYH4;T652;	___1
P05023;P50993	Sodium/potassium-transporting ATPase subunit alpha-1;Potassium-transporting ATPase alpha chain 1;Sodium/potassium-transporting ATPase subunit alpha-2;Sodium/potassium-transporting ATPase subunit alpha-3	ATP1A1;ATP4A;ATP1A2;ATP1A3	14.3437	14.5418	14.3542	14.1251	14.1362	13.7143	14.1166	14.24	13.9844	13.2475	-0.439634	0.0048779	0.0541658	DLRIISANGCKVDNSSLTGESEPQTRSPDFT;DLRIISSHGCKVDNSSLTGESEPQTRSPEFT	S	215	ATP1A1;ATP4A;ATP1A2;ATP1A3;S215;	___1
Q8WZ42	Titin	TTN	14.4959	14.6664	14.7169	14.9314	14.8751	15.0025	14.8143	15.0855	15.3761	15.0072	0.319975	0.00489522	0.054263	TKAVLECKVSVPDVTSVKWYLNDEQIKPDDR	S	2475	TTN;S2475;	___1
P12883;P13533	Myosin-7;Myosin-6	MYH7;MYH6	18.7024	19.1813	19.4708	19.2529	19.26	18.4755	19.018	18.8449	19.021	18.5166	-0.398262	0.00490295	0.054263	MNERLEDEEEMNAELTAKKRKLEDECSELKK;MNERLEDEEEMNAELTAKKRKLEDECSELKR	T	937	MYH7;MYH6;T937;	___1
Q6P5Q4	Leiomodin-2	LMOD2	14.5622	15.3323	14.8683	14.8908	14.774	14.405	14.9546	14.6133	14.0999	14.3082	-0.409303	0.00490956	0.054263	TKVWQRGTPSSSPYVSPRHSPWSSPKLPKKV	S	392	LMOD2;S392;	___3
Q6P5Q4	Leiomodin-2	LMOD2	14.5622	15.3323	14.8683	14.8908	14.774	14.405	14.9546	14.6133	14.0999	14.3082	-0.409303	0.00490956	0.054263	YDGGPNLRTKVWQRGTPSSSPYVSPRHSPWS	T	384	LMOD2;T384;	___3
Q8WZ42	Titin	TTN	21.5118	21.5129	21.6166	21.5807	20.9347	21.9992	21.8384	22.0059	21.8335	21.2945	0.362945	0.00492939	0.0544186	VTSPPRVKSPEPRVKSPEAVKSPKRVKSPEP	S	33602	TTN;S33602;	___1
P11532	Dystrophin	DMD	13.3276	12.6205	12.6726	13.0292	12.8175	13.2675	13.2491	13.1035	13.3105	13.372	0.36702	0.00494551	0.0544699	HLEDKYRYLFKQVASSTGFCDQRRLGLLLHD	S	3225	DMD;S3225;	___1
P12883;P13533	Myosin-7;Myosin-6	MYH7;MYH6	18.582	19.1575	19.168	18.8602	18.8759	18.5018	18.7311	18.582	18.6908	17.8597	-0.455656	0.00494935	0.0544699	DKILAEWKQKYEESQSELESSQKEARSLSTE	S	1465	MYH7;MYH6;S1465;	___1
Q13698	Voltage-dependent L-type calcium channel subunit alpha-1S	CACNA1S	17.1696	17.2595	16.7829	16.7059	16.996	16.7586	16.1584	16.6314	16.4792	16.7422	-0.428847	0.00496027	0.0544699	REGKLSLDEGGSDTESLYEIAGLNKIIQFIR	S	397	CACNA1S;S397;	___1
P06733	Alpha-enolase	ENO1	14.4929	15.2787	14.9261	14.9075	14.7069	14.0673	14.6658	14.7362	14.0912	14.6064	-0.429076	0.00496958	0.0544699	TASAGIQVVGDDLTVTNPKRIAKAVNEKSCN	T	323	ENO1;T323;	___2
Q14324	Myosin-binding protein C, fast-type	MYBPC2	16.0212	15.8337	16.3341	16.8284	16.2574	16.7208	16.4147	16.652	16.7293	16.9466	0.437726	0.00497013	0.0544699	TEPVERCGFTVKNLPTGARILFRVVGVNIAG	T	803	MYBPC2;T803;	___1
P31751	RAC-beta serine/threonine-protein kinase	AKT2	15.8487	15.7814	15.5923	15.5565	15.6962	15.7285	16.2627	15.9124	16.1818	16.1595	0.353963	0.00497433	0.0544699	ELDQRTHFPQFSYSASIRE____________	S	478	AKT2;S478;	___2
E9PAV3	Nascent polypeptide-associated complex subunit alpha, muscle-specific form	NACA	15.0282	15.4004	15.2294	15.5734	15.2637	14.5796	14.4179	14.8996	15.0934	15.2882	-0.443278	0.00497663	0.0544699	KDLQTVPASLEGAPFSPAQAGLTTKKDPTVL	S	545	NACA;S545;	___1
Q9Y6H1	Coiled-coil-helix-coiled-coil-helix domain-containing protein 2;Putative coiled-coil-helix-coiled-coil-helix domain-containing protein CHCHD2P9, mitochondrial	CHCHD2;CHCHD2P9	15.3361	15.075	14.8998	14.9988	15.0487	14.1731	14.7199	14.8076	14.8581	14.597	-0.440544	0.00498004	0.0544699	PRPAPVAQPPAAAPPSAVGSSAAAPRQPGLM	S	41	CHCHD2;CHCHD2P9;S41;	___1
Q8WZ42	Titin	TTN	18.15	18.534	18.3144	18.3393	18.3044	18.5506	18.6573	18.6653	18.4538	18.7367	0.284316	0.005002	0.0545584	DLTGITNQLITCKAGSPFTIDVPISGRPAPK	S	29590	TTN;S29590;	___1
Q68CZ2	Tensin-3	TNS3	17.2709	17.3025	17.0822	17.2331	17.2345	16.2819	16.5607	16.8583	16.9224	17.2509	-0.449769	0.00500464	0.0545584	GSSAEQPLGGRLRKLSLGQYDNDAGGQLPFS	S	776	TNS3;S776;	___1
Q13555	Calcium/calmodulin-dependent protein kinase type II subunit gamma	CAMK2G	14.2456	14.3809	14.1444	13.974	14.3928	14.6099	14.7664	14.6088	14.396	14.3555	0.319774	0.00500541	0.0545584	NATDGIKGSTESCNTTTEDEDLKGRVPEGRS	T	388	CAMK2G;T388;	___1
Q02952	A-kinase anchor protein 12	AKAP12	14.4406	13.7489	13.6646	14.0266	13.9613	13.5397	13.625	13.6312	13.6584	13.342	-0.40913	0.00501994	0.0546539	PRKKSKSKLEEKSEDSIAGSGVEHSTPDTEP	S	783	AKAP12;S783;	___1
A8MZF0	Proline-rich protein 33	PRR33	16.6731	16.314	16.3839	16.5559	16.7415	16.9307	17.0182	16.7496	16.8901	16.7325	0.330506	0.00505122	0.0549146	RVVVPIAPTCRSLESSPHSLVPMGPGREHLE	S	132	PRR33;S132;	___1
O00757;P09467	Fructose-1,6-bisphosphatase isozyme 2;Fructose-1,6-bisphosphatase 1	FBP2;FBP1	12.2491	12.5195	12.2109	11.8852	12.2766	11.8586	11.9652	12.1809	10.8014	11.7142	-0.524188	0.00505934	0.0549146	FPEDGSAPYGARYVGSMVADVHRTLVYGGIF;FPPDNSAPYGARYVGSMVADVHRTLVYGGIF	S	248	FBP2;FBP1;S248;	___2
P08237	ATP-dependent 6-phosphofructokinase, muscle type	PFKM	13.557	13.9228	13.677	13.7897	13.5084	14.5186	14.4407	14.1713	14.2099	13.4376	0.464609	0.00506323	0.0549146	______________MTHEEHHAAKTLGIGKA	T	2	PFKM;T2;	___1
Q8WZ42	Titin	TTN	14.2479	14.462	14.8158	14.6815	14.4966	14.8697	14.6539	15.0993	15.0666	14.681	0.333397	0.00507298	0.0549146	DYTFVAGKATSTATLYVEARHIEFRKHIKDI	Y	3052	TTN;Y3052;	___1
Q8WZ42	Titin	TTN	15.7675	15.6175	15.5325	15.4637	15.2825	16.6442	16.3609	15.8136	15.4673	15.7814	0.480745	0.00507479	0.0549146	RVYAENIAGIGKCSKSCEPVPARDPCDPPGQ	S	26602	TTN;S26602;	___1
P11055;P12882;P13535;Q9UKX2	Myosin-3;Myosin-1;Myosin-8;Myosin-2	MYH3;MYH1;MYH8;MYH2	22.6445	22.5297	23.0814	23.4474	22.9177	23.3679	23.1092	23.423	23.3798	23.3768	0.407185	0.00508143	0.0549146	DNSSRFGKFIRIHFGTTGKLASADIETYLLE	T	257	MYH3;MYH1;MYH8;MYH2;T257;	___1
P13805	Troponin T, slow skeletal muscle	TNNT1	19.0963	19.6595	19.8244	19.8226	19.3903	18.8278	19.1668	19.554	19.4496	18.7574	-0.407483	0.00508447	0.0549146	LMAKLKQQKYEINVLYNRISHAQKFRKGAGK	Y	255	TNNT1;Y255;	___1
Q2TAL5	Smoothelin-like protein 2	SMTNL2	16.6706	16.6624	16.803	16.9213	16.7278	16.3127	16.4917	16.4853	16.5194	16.6216	-0.270925	0.00510471	0.0550704	HSNSPPLVTPPQSPVSPQPPAITQVHRQGER	S	281	SMTNL2;S281;	___1
Q9Y6G9	Cytoplasmic dynein 1 light intermediate chain 1	DYNC1LI1	12.6821	13.0928	13.0901	12.4879	12.8663	12.1818	12.6493	12.7128	11.9797	12.7488	-0.389368	0.00511084	0.0550738	LAKQPPTAAGRPVDASPRVPGGSPRTPNRSV	S	398	DYNC1LI1;S398;	___1
P24928	DNA-directed RNA polymerase II subunit RPB1	POLR2A	15.3598	15.084	14.9535	15.2152	15.3736	14.871	14.7323	14.8359	15.1457	14.7408	-0.332073	0.005124	0.0551529	PTSPKYSPTSPTYSPTSPKYSPTSPTYSPTS	T	1919	POLR2A;T1919;	___1
P12883;P13533	Myosin-7;Myosin-6	MYH7;MYH6	19.3053	19.9578	19.7479	19.6263	19.5629	18.9309	19.5328	19.3407	19.5676	18.8218	-0.40128	0.00513355	0.055193	NGELARQLEEKEALISQLTRGKLSYTQQMED;NGELSRQLDEKEALISQLTRGKLTYTQQLED	S	1299	MYH7;MYH6;S1299;	___1
Q9Y5K6	CD2-associated protein	CD2AP	15.9695	15.7239	15.498	15.6247	15.839	15.4176	15.4563	15.047	15.7005	15.1085	-0.385042	0.00514783	0.0552797	PEKPLILQSLGPKTQSVEITKTDTEGKIKAK	S	256	CD2AP;S256;	___1
Q8TF01	Arginine/serine-rich protein PNISR	PNISR	15.1857	15.1159	15.0043	15.2449	15.4868	15.489	15.3912	15.2978	15.7088	15.6312	0.296055	0.00515505	0.0552797	EGGDGPRLPQRSKFDSDEEEEDTENVEAASS	S	290	PNISR;S290;	___1
Q9NZU5	LIM and cysteine-rich domains protein 1	LMCD1	16.4043	16.1514	15.9479	15.8136	16.0849	15.959	15.7912	15.8376	15.1166	15.7788	-0.383804	0.00515913	0.0552797	ENELKLMEEFVKQYKSEALGVGEVALPGQGG	S	191	LMCD1;S191;	___1
O95210	Starch-binding domain-containing protein 1	STBD1	16.2613	15.8818	15.4314	15.7396	15.9695	17.3324	16.3792	16.0214	16.135	16.0845	0.53375	0.00517383	0.0553746	TEAPATSETSNSRSYSEVSRNESLESPMGEW	S	138	STBD1;S138;	___1
O60343	TBC1 domain family member 4	TBC1D4	16.734	17.0326	17.0176	16.5114	16.9508	17.1024	17.6059	16.9989	17.486	17.1598	0.421328	0.00518608	0.055443	NIFSRGANRMRGRLGSVDSFERSNSLASEKD	S	588	TBC1D4;S588;	___1
Q6P0Q8	Microtubule-associated serine/threonine-protein kinase 2	MAST2	15.5632	15.785	14.8381	15.7495	15.7039	14.6393	15.4732	14.7332	15.4036	14.902	-0.497657	0.00519305	0.055455	PPSSTSGKLSMWSWKSLIEGPDRASPSRKAT	S	1660	MAST2;S1660;	___1
P04075	Fructose-bisphosphate aldolase A	ALDOA	16.4977	16.542	16.1564	16.5589	16.5998	15.9554	15.9673	16.1063	16.284	16.3874	-0.330883	0.00521595	0.0556161	AGTNGETTTQGLDGLSERCAQYKKDGADFAK	S	132	ALDOA;S132;	___1
Q2LD37	Uncharacterized protein KIAA1109	KIAA1109	15.8398	16.2348	16.0614	16.119	16.304	15.2811	16.0584	15.9188	15.8045	15.7004	-0.359202	0.00521988	0.0556161	KRQASVCSTRLGSTKSLTAAFYGDKQPVTVG	S	1323	KIAA1109;S1323;	___1
Q13061	Triadin	TRDN	14.9278	14.8226	14.7166	14.6902	14.9776	15.471	15.3479	14.899	14.9079	15.1504	0.328276	0.00523243	0.0556872	EKPARVSKDVEDVPASKKAKEGTEDVSPTKQ	S	667	TRDN;S667;	___1
P00558	Phosphoglycerate kinase 1	PGK1	15.5829	15.2101	15.8986	15.7959	15.338	16.2454	15.9559	15.8341	15.8506	16.0867	0.429429	0.00524799	0.0557901	VGPEVEKACANPAAGSVILLENLRFHVEEEG	S	115	PGK1;S115;	___1
Q9Y2W1	Thyroid hormone receptor-associated protein 3	THRAP3	14.4588	14.1065	13.8087	14.0717	14.1188	13.7298	14.0512	13.8542	13.3309	13.2061	-0.478449	0.00525875	0.0557941	FRKSSTSPKWAHDKFSGEEGEIEDDESGTEN	S	928	THRAP3;S928;	___1
Q14118	Dystroglycan;Alpha-dystroglycan;Beta-dystroglycan	DAG1	14.8384	15.2472	15.0117	14.574	15.0481	14.2385	14.8516	14.5797	14.5959	14.6548	-0.359784	0.00527172	0.0557941	YRKKRKGKLTLEDQATFIKKGVPIIFADELD	T	790	DAG1;T790;	___1
P42566	Epidermal growth factor receptor substrate 15	EPS15	17.9164	17.8504	17.3925	18.0423	17.8936	17.1934	17.5388	16.9846	17.8302	17.6082	-0.387989	0.00527795	0.0557941	PCPLPPGKRSINKLDSPDPFKLNDPFQPFPG	S	796	EPS15;S796;	___1
P29966	Myristoylated alanine-rich C-kinase substrate	MARCKS	14.0048	13.9095	13.5115	13.5591	13.7912	13.2369	13.694	13.2342	13.5491	13.1243	-0.387494	0.0052958	0.0557941	AADKEEPAAAGSGAASPSAAEKGEPAAAAAP	S	81	MARCKS;S81;	___1
O60841	Eukaryotic translation initiation factor 5B	EIF5B	16.8426	16.8425	16.6515	16.841	16.8141	16.6688	16.5758	16.4001	16.6508	16.3113	-0.276973	0.00529802	0.0557941	TSKDKKKKGQKGKKQSFDDNDSEELEDKDSK	S	107	EIF5B;S107;	___2
O60841	Eukaryotic translation initiation factor 5B	EIF5B	16.8426	16.8425	16.6515	16.841	16.8141	16.6688	16.5758	16.4001	16.6508	16.3113	-0.276973	0.00529802	0.0557941	KKGQKGKKQSFDDNDSEELEDKDSKSKKTAK	S	113	EIF5B;S113;	___2
Q02978	Mitochondrial 2-oxoglutarate/malate carrier protein	SLC25A11	13.2855	12.3513	12.6582	12.098	12.8834	12.662	11.8965	12.3464	11.892	12.1656	-0.462769	0.00530727	0.0557941	ATASAGAGGIDGKPRTSPKSVKFLFGGLAGM	T	18	SLC25A11;T18;	___1
O95810	Serum deprivation-response protein	SDPR	17.0704	17.4181	17.0723	17.0306	17.4934	16.7286	17.0576	17.1432	16.0701	16.6194	-0.493177	0.00531186	0.0557941	QHPGSDMRQEKPSSPSPMPSSTPSPSLNLGN	S	27	SDPR;S27;	___1
P50993	Sodium/potassium-transporting ATPase subunit alpha-2	ATP1A2	14.5266	14.4425	15.0288	14.9148	14.9102	15.0766	15.3545	14.9813	15.2134	15.1734	0.395239	0.00531631	0.0557941	NSTNKYQLSIHEREDSPQSHVLVMKGAPERI	S	496	ATP1A2;S496;	___1
Q13203	Myosin-binding protein H	MYBPH	14.9248	14.9818	15.2108	14.8826	15.1226	14.4878	14.9723	14.9604	14.4874	14.501	-0.342732	0.00532045	0.0557941	LALGDKFLLRVSAVSSAGAGPPAMLDQPIHI	S	150	MYBPH;S150;	___1
Q8WZ42	Titin	TTN	14.7299	15.5881	16.4059	16.4808	15.8925	14.0021	15.0054	15.7138	15.4275	15.4382	-0.702031	0.00532459	0.0557941	AAKAKEQETRISEEITKKQKQVTQEAIRQET	T	544	TTN;T544;	___1
P12883;P13533	Myosin-7;Myosin-6	MYH7;MYH6	17.0186	16.5928	16.5606	16.4347	16.6142	16.3315	16.4478	16.2675	16.3716	16.1023	-0.340028	0.00532688	0.0557941	RSEAPPHIFSISDNAYQYMLTDRENQSILIT	Y	162	MYH7;MYH6;Y162;	___1
O95292;Q9P0L0	Vesicle-associated membrane protein-associated protein B/C;Vesicle-associated membrane protein-associated protein A	VAPB;VAPA	14.5036	14.5075	14.4644	14.3524	14.6756	13.5619	14.3884	13.9863	13.9079	14.5339	-0.425016	0.00532898	0.0557941	PTDLKFKGPFTDVVTTNLKLRNPSDRKVCFK;QHELKFRGPFTDVVTTNLKLGNPTDRNVCFK	T	35	VAPB;VAPA;T35;	___1
P54259	Atrophin-1	ATN1	13.5559	13.2144	13.3079	13.6488	13.3075	13.9561	14.0865	13.5794	13.7857	13.4927	0.373194	0.00533083	0.0557941	EAPGPREELRSRGRASPGGVSTSSSDGKAEK	S	34	ATN1;S34;	___1
Q8WX93	Palladin	PALLD	16.6849	16.3125	16.3755	16.283	16.1627	16.0371	15.9715	15.968	16.29	15.9072	-0.328945	0.00535715	0.0559995	EINKSLDLARRAIADSETEDFDSEKEISQIF	S	53	PALLD;S53;	___1
Q00872	Myosin-binding protein C, slow-type	MYBPC1	17.9125	18.1548	18.3361	18.4023	18.1783	18.5101	18.4196	18.4735	18.5024	18.6001	0.304327	0.00536228	0.0559995	VKAVNAAGASEPKYYSQPILVKEIIEPPKIR	S	825	MYBPC1;S825;	___1
Q8WZ42	Titin	TTN	15.0684	15.5233	15.8351	15.4198	15.2835	15.6828	16.1964	15.8852	15.6882	15.5946	0.383387	0.0053731	0.0560507	SPVRHVRAPTPSPVRSVSPAARISTSPIRSV	S	306	TTN;S306;	___1
Q14315	Filamin-C	FLNC	15.4349	15.6747	15.4377	15.39	15.4327	14.9522	15.3132	15.5253	14.185	14.6934	-0.540186	0.0053907	0.0561724	KVEAAEIVEGEDSAYSVRFVPQEMGPHTVAV	S	2275	FLNC;S2275;	___1
Q96MM6	Heat shock 70 kDa protein 12B	HSPA12B	15.852	15.8068	15.3592	15.424	15.668	15.1995	15.4841	15.2312	15.0965	15.4617	-0.327413	0.00542605	0.0564787	PGSPRTQESCGIAPLTPSQSPKPEVRAPQQA	T	42	HSPA12B;T42;	___1
Q14526	Hypermethylated in cancer 1 protein	HIC1	14.7019	14.5236	14.042	14.429	14.4887	13.471	14.1093	13.9239	14.2343	14.123	-0.464727	0.00543467	0.0565063	EEAAPPSDPFRGGSGSPGPEPPGRPDGPSLL	S	313	HIC1;S313;	___1
Q04759	Protein kinase C theta type	PRKCQ	17.0637	16.9398	16.9438	16.3952	16.7138	17.9067	17.6023	16.8826	17.0151	17.0426	0.478576	0.00545226	0.056627	EQIFREGPVEIGLPCSIKNEARPPCLPTPGK	S	323	PRKCQ;S323;	___1
Q9UQ35	Serine/arginine repetitive matrix protein 2	SRRM2	13.0997	13.1196	13.0986	13.0449	12.8592	13.6083	13.6089	13.2381	13.1695	13.1629	0.313114	0.00547358	0.0567861	DRGEFSASPMLKSGMSPEQSRFQSDSSSYPT	S	1132	SRRM2;S1132;	___1
P02671	Fibrinogen alpha chain;Fibrinopeptide A;Fibrinogen alpha chain	FGA	13.3826	14.208	13.3399	13.2653	13.6022	13.5129	14.8503	14.3569	13.498	14.8571	0.65546	0.00548927	0.0568866	PGSPRPGSTGTWNPGSSERGSAGHWTSESSV	S	364	FGA;S364;	___1
O14983;P16615	Sarcoplasmic/endoplasmic reticulum calcium ATPase 1;Sarcoplasmic/endoplasmic reticulum calcium ATPase 2	ATP2A1;ATP2A2	17.1096	17.3502	16.5796	15.8347	17.2257	16.2481	16.914	16.0192	15.7668	16.0094	-0.628475	0.00549631	0.0568973	AEIGIAMGSGTAVAKTASEMVLADDNFSTIV	T	729	ATP2A1;ATP2A2;T729;	___1
E9PAV3	Nascent polypeptide-associated complex subunit alpha, muscle-specific form	NACA	15.5129	15.901	15.9278	15.5676	15.6778	15.0578	15.7849	15.5745	15.1668	15.3056	-0.339501	0.00551763	0.0570489	AATPSHKGGPAMTPPSPKRGPAIPSPKGDPT	S	1388	NACA;S1388;	___1
Q9C0B5	Palmitoyltransferase ZDHHC5	ZDHHC5	15.4822	15.7575	15.5095	15.2539	15.6396	15.0514	15.5563	15.3795	14.736	15.1403	-0.355831	0.005523	0.0570489	PSLEPESFRSPTFGKSFHFDPLSSGSRSSSL	S	415	ZDHHC5;S415;	___1
P20929	Nebulin	NEB	15.1162	15.4824	15.7292	15.8874	15.5503	15.9526	15.7307	15.9359	16.0254	15.9455	0.364935	0.00554173	0.0571801	TCMPDQNDVIQAKKAYELQSDNVYKADLEWL	Y	4104	NEB;Y4104;	___1
Q9UN36	Protein NDRG2	NDRG2	16.3158	16.0527	15.4852	15.2275	15.4306	15.3097	15.4657	15.3559	14.9444	15.0909	-0.469035	0.00554958	0.0571987	SAASVDGNRSRSRTLSQSSESGTLSSGPPGH	S	350	NDRG2;S350;	___1
O95104	Splicing factor, arginine/serine-rich 15	SCAF4	15.0162	15.3454	15.0326	15.1944	15.4431	14.6895	14.7685	15.252	14.0809	14.663	-0.515569	0.00555907	0.0572343	VAQNGGAETSHTEPVSPIPKPLPVPVPPIPV	S	656	SCAF4;S656;	___1
P12883;P13533	Myosin-7;Myosin-6	MYH7;MYH6	20.8124	21.847	21.5232	21.4879	21.2609	20.6463	21.2201	21.2017	21.1042	20.7519	-0.401452	0.00558504	0.0574392	EKEKSEFKLELDDVTSNMEQIIKAKANLEKM;EKEKSEFKLELDDVTSNMEQIIKAKANLEKV	S	1233	MYH7;MYH6;S1233;	___1
P13807	Glycogen [starch] synthase, muscle	GYS1	19.7844	20.2216	19.9187	19.7615	19.947	19.6626	19.8301	19.4553	19.6897	19.3585	-0.327435	0.00559257	0.0574543	KEKFGRKLYESLLVGSLPDMNKMLDKEDFTM	S	412	GYS1;S412;	___1
Q15772	Striated muscle preferentially expressed protein kinase	SPEG	13.7371	13.8137	13.685	13.4418	13.6865	13.1301	13.1327	13.5761	13.2582	13.5431	-0.34479	0.00560022	0.0574637	LGRIRRSTSREELVRSHESLRATLQRAPSPR	S	513	SPEG;S513;	___1
Q01082	Spectrin beta chain, non-erythrocytic 1	SPTBN1	15.0945	14.7747	14.8378	15.0127	15.157	14.5635	14.6254	14.7175	14.8301	14.6432	-0.299403	0.00560562	0.0574637	SDRKAKTALPAQSAATLPARTQETPSAQMEG	T	2187	SPTBN1;T2187;	___1
P12883	Myosin-7	MYH7	19.391	19.723	19.6973	19.465	19.5184	18.968	19.4681	19.439	19.3486	18.8555	-0.343078	0.00562691	0.0576195	QRSVNDLTSQRAKLQTENGELSRQLDEKEAL	T	1282	MYH7;T1282;	___1
P10644	cAMP-dependent protein kinase type I-alpha regulatory subunit;cAMP-dependent protein kinase type I-alpha regulatory subunit, N-terminally processed	PRKAR1A	14.9468	14.9889	15.062	15.0608	15.1137	14.3408	14.7935	14.9756	14.8696	14.3785	-0.362856	0.00564204	0.057657	FFIILEGSAAVLQRRSENEEFVEVGRLGPSD	S	307	PRKAR1A;S307;	___1
Q96MW1	Coiled-coil domain-containing protein 43	CCDC43	17.9292	18.1702	17.7765	17.7916	18.0556	17.6108	17.8456	17.7065	17.2038	17.7187	-0.327513	0.00564274	0.057657	EKQRKAALLAQYADVTDEEDEADEKDDSGAT	T	139	CCDC43;T139;	___1
O14828	Secretory carrier-associated membrane protein 3	SCAMP3	19.1091	19.1194	18.8245	18.9814	19.0658	19.5169	19.4622	18.9208	19.3578	19.3445	0.300367	0.00565059	0.057675	LPPPSAPSLQPSRKLSPTEPKNYGSYSTQAS	S	76	SCAMP3;S76;	___1
P30041	Peroxiredoxin-6	PRDX6	16.3427	16.3544	16.3423	16.456	16.2898	16.8053	16.5129	16.672	16.4928	16.6901	0.27758	0.00565841	0.0576816	DSVEDHLAWSKDINAYNCEEPTEKLPFPIID	Y	89	PRDX6;Y89;	___1
P20929	Nebulin	NEB	16.129	15.9928	15.511	15.6641	15.8742	16.2416	16.0762	16.1672	16.1506	16.1932	0.331534	0.00566342	0.0576816	YRQPPDRFKFTSVTDSLEQVLAKNNAITMNK	S	2948	NEB;S2948;	___1
Q8WZ42	Titin	TTN	16.009	15.6513	16.4085	16.5344	15.8808	16.5875	16.1786	16.5498	16.7871	16.3237	0.38856	0.00567147	0.0577016	LTPGTTVTRLIEGNEYIFRVRAENKIGTGPP	Y	19293	TTN;Y19293;	___1
Q14160	Protein scribble homolog	SCRIB	13.8669	13.9525	13.8171	13.3134	13.9473	13.1722	13.6285	13.6368	13.2439	12.7471	-0.493754	0.00568231	0.0577498	PLERLAEAPSPAPTPSPTPVEDLGPQTSTSP	S	1547	SCRIB;S1547;	___1
P51531	Probable global transcription activator SNF2L2	SMARCA2	15.7058	15.6604	15.1237	15.4792	15.7685	15.5725	15.2935	14.8989	15.1003	14.9985	-0.374778	0.00570448	0.057913	EKAKKRRGRPPAEKLSPNPPKLTKQMNAIID	S	1377	SMARCA2;S1377;	___1
Q96A32	Myosin regulatory light chain 2, skeletal muscle isoform	MYLPF	19.3238	19.2813	19.3312	19.3171	19.069	20.0185	19.2189	19.7251	19.5386	20.2399	0.483724	0.00571355	0.0579429	______MAPKRAKRRTVEGGSSSVFSMFDQT	T	10	MYLPF;T10;	___1
P43243	Matrin-3	MATR3	17.5736	17.4821	17.4788	17.7427	17.6106	17.0932	16.9517	17.2679	17.5226	17.4813	-0.314239	0.00573996	0.0581486	ADDPNKDTSENADGQSDENKDDYTIPDEYRI	S	766	MATR3;S766;	___1
Q9UKX2	Myosin-2	MYH2	20.8733	20.9932	21.6659	22.1049	20.5353	21.8448	21.5204	22.0013	22.0937	21.6901	0.595522	0.00574782	0.058166	LINDLTAQRGRLQTESGEFSRQLDEKEALVS	S	1290	MYH2;S1290;	___1
Q6JBY9	CapZ-interacting protein	RCSD1	15.498	15.6709	15.7539	15.6083	15.7444	15.3247	15.5081	15.3834	15.432	15.333	-0.258847	0.00578948	0.058471	SPKSPGLKAMVSPFHSPPSTPSSPGVRSRPS	S	120	RCSD1;S120;	___1
Q09666	Neuroblast differentiation-associated protein AHNAK	AHNAK	16.3078	16.3822	16.359	16.7392	16.6655	15.7824	15.7863	16.1939	16.3518	16.5074	-0.366351	0.00579429	0.058471	VDVETQSGKTVIRLPSGSGAASPTGSAVDIR	S	210	AHNAK;S210;	___2
Q15642	Cdc42-interacting protein 4	TRIP10	17.7362	17.7077	17.3541	17.6174	17.7905	17.3755	17.3539	17.2671	17.4759	17.3131	-0.28408	0.00579648	0.058471	DVEFEDFSQPMNRAPSDSSLGTPSDGRPELR	S	296	TRIP10;S296;	___1
P46821	Microtubule-associated protein 1B;MAP1B heavy chain;MAP1 light chain LC1	MAP1B	14.7397	14.4754	14.4743	15.3213	15.2022	13.7152	13.9329	13.9493	14.7421	15.0714	-0.560391	0.00580785	0.0585234	EDGDYSYEIIEKTTRTPEEGGYSYDISEKTT	T	1949	MAP1B;T1949;	___1
E9PAV3	Nascent polypeptide-associated complex subunit alpha, muscle-specific form	NACA	18.4644	18.4549	18.5772	18.2605	18.4343	17.9309	18.1662	18.2191	18.1885	18.2681	-0.283712	0.00582924	0.0585944	PPHKGAPNPAVVTPPSPKGGPATSPPKGAPT	S	1296	NACA;S1296;	___1
O15061	Synemin	SYNM	12.6082	12.2517	12.8004	12.3704	11.4949	11.1424	11.2578	11.9305	12.247	11.5987	-0.669856	0.0058323	0.0585944	DRRDKVAAGASESTRSNERTVILGKKTEVKA	S	489	SYNM;S489;	___1
Q6NZI2	Polymerase I and transcript release factor	PTRF	13.0543	14.0384	12.8093	12.3138	13.0929	12.3293	12.6738	12.6778	12.3159	12.1731	-0.627766	0.00585685	0.0585944	QSIQGELSKLGKAHATTSNTVSKLLEKVRKV	T	102	PTRF;T102;	___1
P42702	Leukemia inhibitory factor receptor	LIFR	15.0847	14.9705	15.5149	15.4475	15.5105	15.5625	15.5278	15.9619	15.5166	15.6698	0.342122	0.00585721	0.0585944	AKINFLCEIEIKKSNSVQEQRNVTIKGVENS	S	475	LIFR;S475;	___2
P68871	Hemoglobin subunit beta;LVV-hemorphin-7;Spinorphin	HBB	18.6883	18.1653	18.2831	17.1795	17.2427	19.4443	19.4792	18.4813	18.0356	17.868	0.749878	0.0058582	0.0585944	GAFSDGLAHLDNLKGTFATLSELHCDKLHVD	T	85	HBB;T85;	___1
Q9UI47	Catenin alpha-3	CTNNA3	15.954	15.7769	15.8573	15.992	15.96	15.7214	15.6098	15.6927	15.6294	15.6596	-0.245459	0.00585927	0.0585944	ELEDVSDLEEEHEVRSHTSIQTEGKTDRAKM	S	647	CTNNA3;S647;	___2
Q9NP98	Myozenin-1	MYOZ1	19.5113	18.885	19.0245	19.2317	18.8537	19.7703	19.5141	19.2187	19.332	19.4944	0.364671	0.00586092	0.0585944	LPTVGGQLGTAGQGFSYSKSNGRGGSQAGGS	S	106	MYOZ1;S106;	___1
Q16890	Tumor protein D53	TPD52L1	14.2928	14.5492	14.4731	13.9353	14.4609	13.6705	14.2752	14.3733	13.6148	13.781	-0.399308	0.00586439	0.0585944	AISKKFGDMSYSIRHSISMPAMRNSPTFKSF	S	135	TPD52L1;S135;	___1
P06753;P09493	Tropomyosin alpha-3 chain;Tropomyosin alpha-1 chain	TPM3;TPM1	16.4658	17.5182	16.2577	15.966	16.0545	15.3328	16.3585	16.3573	15.2283	15.5437	-0.688341	0.0058903	0.0587913	LEDELYAQKLKYKAISEELDHALNDMTSI__	S	271	TPM3;TPM1;S271;	___1
P62987	Ubiquitin-60S ribosomal protein L40;Ubiquitin;60S ribosomal protein L40;Ubiquitin-40S ribosomal protein S27a;Ubiquitin;40S ribosomal protein S27a;Polyubiquitin-B;Ubiquitin;Polyubiquitin-C;Ubiquitin	UBA52;RPS27A;UBB;UBC	18.3521	18.1927	18.4996	18.3571	18.3424	18.2776	17.7269	18.093	18.1893	17.9513	-0.301131	0.00591637	0.0589278	____MQIFVKTLTGKTITLEVEPSDTIENVK	T	12	UBA52;RPS27A;UBB;UBC;T12;	___1
O14983	Sarcoplasmic/endoplasmic reticulum calcium ATPase 1	ATP2A1	16.6326	15.9869	17.11	17.3778	16.6621	16.5681	17.0202	17.5646	18.1108	18.065	0.711851	0.00592191	0.0589278	PEGVIDRCNYVRVGTTRVPLTGPVKEKIMAV	T	533	ATP2A1;T533;	___1
P07900	Heat shock protein HSP 90-alpha	HSP90AA1	22.3571	22.3936	22.062	22.4309	22.5267	21.8648	21.8094	21.724	22.366	22.272	-0.346822	0.00592264	0.0589278	EEKESEDKPEIEDVGSDEEEEKKDGDKKKKK	S	263	HSP90AA1;S263;	___1
P08651	Nuclear factor 1 C-type	NFIC	15.8799	15.7627	15.8291	15.9564	16.0033	15.4618	15.6029	15.7661	15.6827	15.543	-0.274961	0.00593253	0.0589332	PVKKTEMDKSPFNSPSPQDSPRLSSFTQHHR	S	339	NFIC;S339;	___1
P02545	Prelamin-A/C;Lamin-A/C	LMNA	16.0688	16.189	15.9535	15.6566	16.2069	15.6397	15.9047	15.976	14.8659	15.0904	-0.519611	0.00593563	0.0589332	SLETENAGLRLRITESEEVVSREVSGIKAAY	S	66	LMNA;S66;	___1
P08237	ATP-dependent 6-phosphofructokinase, muscle type	PFKM	14.9628	15.1472	15.6049	15.8524	15.4046	15.7386	15.3592	15.7605	16.3274	15.9489	0.432552	0.00594384	0.058953	FIFNLYSEEGKGIFDSRKNVLGHMQQGGSPT	S	654	PFKM;S654;	___1
P43155	Carnitine O-acetyltransferase	CRAT	14.6345	14.7638	14.3026	14.112	14.3257	14.388	14.1392	14.0455	13.9887	13.8767	-0.340113	0.00595606	0.059004	MDSLTFVKAMDDSSVTEHQKVELLRKAVQAH	T	488	CRAT;T488;	___1
P27824	Calnexin	CANX	18.5304	18.4467	18.4533	18.6048	18.6884	18.2676	17.9498	18.217	18.2611	18.5645	-0.292706	0.00596145	0.059004	EEKQKSDAEEDGGTVSQEEEDRKPKAEEDEI	S	564	CANX;S564;	___1
P12883	Myosin-7	MYH7	20.8549	21.2743	21.3403	21.1191	20.9565	20.748	20.824	20.9294	20.9447	20.1299	-0.393817	0.00601783	0.0594999	LTSQRAKLQTENGELSRQLDEKEALISQLTR	S	1288	MYH7;S1288;	___1
Q9H497	Torsin-3A	TOR3A	17.7561	17.4553	17.2892	17.6885	17.3634	18.3432	17.8296	17.448	17.7791	18.2827	0.42604	0.00605414	0.0597019	ARDAFLSQELLYKEETLDEIAQMMVYVPKEE	T	362	TOR3A;T362;	___1
Q86UU1	Pleckstrin homology-like domain family B member 1	PHLDB1	15.7062	15.6041	15.4318	16.1034	15.7099	15.2077	15.5575	14.9322	15.823	14.9305	-0.420903	0.00605546	0.0597019	TRTTPDPKLNREVAESPRPRRWAAHGASPED	S	489	PHLDB1;S489;	___1
Q9UKX2	Myosin-2	MYH2	16.4936	16.7854	16.81	16.8482	16.0295	17.0238	17.2183	17.2916	16.8273	16.6161	0.402087	0.00605717	0.0597019	HDCDLLREQYEEEQESKAELQRALSKANTEV	S	1359	MYH2;S1359;	___1
Q9Y6I3	Epsin-1	EPN1	16.5164	16.5068	16.4033	16.3613	16.5598	15.9895	15.7451	16.1242	16.3244	16.4017	-0.352538	0.00606626	0.059702	PPPAATPTPTPPTRKTPESFLGPNAALVDLD	T	470	EPN1;T470;	___1
Q16851	UTP--glucose-1-phosphate uridylyltransferase	UGP2	14.0133	14.2858	14.0361	14.0526	14.1822	13.6966	14.1741	13.8943	13.4415	13.7056	-0.331576	0.00607952	0.059702	AIKSFENSLGINVPRSRFLPVKTTSDLLLVM	S	390	UGP2;S390;	___1
P00558;P07205	Phosphoglycerate kinase 1;Phosphoglycerate kinase 2	PGK1;PGK2	17.8162	17.7714	17.7178	17.7896	17.3227	17.3118	17.1714	17.6388	17.1849	17.3344	-0.355307	0.00608375	0.059702	CCAKWNTEDKVSHVSTGGGASLELLEGKILP;CCAKWNTEDKVSHVSTGGGASLELLEGKVLP	T	394	PGK1;PGK2;T394;	___1
P30086	Phosphatidylethanolamine-binding protein 1;Hippocampal cholinergic neurostimulating peptide	PEBP1	17.3878	17.7768	18.0202	17.9919	17.4211	18.0258	17.9812	18.3622	18.381	17.6971	0.369898	0.00608848	0.059702	QAEWDDYVPKLYEQLSGK_____________	S	185	PEBP1;S185;	___1
P00568	Adenylate kinase isoenzyme 1	AK1	12.1536	13.0561	12.9712	13.0968	12.488	13.7636	13.232	13.9324	13.2154	12.8017	0.635881	0.00608869	0.059702	GYTHLSTGDLLRSEVSSGSARGKKLSEIMEK	S	48	AK1;S48;	___1
Q8WZ42	Titin	TTN	13.5827	13.5613	13.6294	13.9488	13.5888	13.4012	14.1172	14.252	14.6396	14.1798	0.455771	0.00610043	0.0597552	EPSHPKAVSPTETKPTPTEKVQHLPVSAPPK	T	33631	TTN;T33631;	___2
Q96T83	Sodium/hydrogen exchanger 7	SLC9A7	13.4279	14.3662	13.6002	14.0834	14.0719	13.4735	13.3646	13.5147	13.5355	13.4089	-0.450465	0.0061098	0.0597604	TASTSLEGSRRTKSSSEEVLERDLGMGDQKV	S	695	SLC9A7;S695;	___1
Q13442	28 kDa heat- and acid-stable phosphoprotein	PDAP1	17.2165	17.3297	16.8397	17.0102	17.3792	16.9742	16.7763	16.5125	17.0332	16.385	-0.418833	0.00611617	0.0597604	DGAAGDPKKEKKSLDSDESEDEEDDYQQKRK	S	60	PDAP1;S60;	___1
P00558	Phosphoglycerate kinase 1	PGK1	16.2267	16.2458	16.655	16.7361	16.3483	16.6694	16.4707	16.9576	16.828	16.9614	0.335019	0.00611989	0.0597604	________MSLSNKLTLDKLDVKGKRVVMRV	T	8	PGK1;T8;	___1
Q53EL6	Programmed cell death protein 4	PDCD4	12.5315	12.3947	12.209	12.5703	12.9303	12.8039	12.7492	12.9704	12.6369	13.4264	0.390201	0.00613365	0.0598331	RRLRKNSSRDSGRGDSVSDSGSDALRSGLTV	S	76	PDCD4;S76;	___1
Q07912	Activated CDC42 kinase 1	TNK2	13.3839	13.5211	13.4885	13.7616	13.7483	13.1462	13.3241	12.9906	13.6497	12.866	-0.385351	0.00614092	0.0598424	GDFGLMRALPQNDDHYVMQEHRKVPFAWCAP	Y	284	TNK2;Y284;	___1
Q15772	Striated muscle preferentially expressed protein kinase	SPEG	19.8172	19.659	19.6271	19.5994	19.5605	19.6311	19.251	19.3761	19.4553	18.8633	-0.337295	0.00616932	0.0600085	PPAPLRPWVPLRKARSLEQPKSERGAPWGTP	S	435	SPEG;S435;	___1
Q9C0C2	182 kDa tankyrase-1-binding protein	TNKS1BP1	14.8088	13.9728	14.2675	14.2194	13.8781	13.6337	14.0379	14.0309	13.587	13.4007	-0.491296	0.00617064	0.0600085	EMLAASSSKAVARRESAASGLGGLLEEEGAG	S	1473	TNKS1BP1;S1473;	___1
Q6H8Q1	Actin-binding LIM protein 2	ABLIM2	17.5403	17.3448	17.1104	17.5827	17.2963	17.2811	16.8713	16.9431	17.1809	17.1208	-0.295477	0.00622214	0.0604396	EGDQDDRSYKQCRTSSPSSTGSVSLGRYTPT	S	364	ABLIM2;S364;	___1
Q641Q2;Q9Y4E1	WASH complex subunit FAM21A;WASH complex subunit FAM21C	FAM21A;FAM21C	15.4759	15.3063	15.4878	15.5604	15.4507	14.9802	15.2473	15.1865	15.0634	15.35	-0.290721	0.00622773	0.0604396	KPRKTLKEKKERRTPSDDEEDNLFAPPKLTD	S	333	FAM21A;FAM21C;S333;	___1
Q96HN2	Putative adenosylhomocysteinase 3	AHCYL2	17.0424	17.5615	16.389	15.6663	17.063	15.8002	16.608	16.3029	15.6674	15.547	-0.759332	0.00625016	0.0605333	______________MSVQVVSAAAAAKVPEV	S	2	AHCYL2;S2;	___2
Q96HN2	Putative adenosylhomocysteinase 3	AHCYL2	17.0424	17.5615	16.389	15.6663	17.063	15.8002	16.608	16.3029	15.6674	15.547	-0.759332	0.00625016	0.0605333	_________MSVQVVSAAAAAKVPEVELKDL	S	7	AHCYL2;S7;	___2
O60343	TBC1 domain family member 4	TBC1D4	17.2993	16.9426	16.7543	17.3767	17.339	17.5928	17.4825	17.0933	17.4728	17.9724	0.380398	0.0062667	0.0606314	KLDILKNKAKRSLTSSLENIFSRGANRMRGR	S	570	TBC1D4;S570;	___1
Q14324	Myosin-binding protein C, fast-type	MYBPC2	21.0623	21.1648	21.3923	21.3506	21.4934	21.3896	21.4284	21.6678	21.5527	21.8236	0.279726	0.00627333	0.0606337	EAPAEAPKEAPPEDQSPTAEEPTGVFLKKPD	S	44	MYBPC2;S44;	___1
Q14980	Nuclear mitotic apparatus protein 1	NUMA1	13.7795	14.0065	13.6119	13.7354	13.6444	13.3724	13.4389	13.5142	13.2995	13.623	-0.305928	0.00629399	0.0607714	EEMKTGDPQETLRRASMQPIQIAEGTGITTR	S	1969	NUMA1;S1969;	___1
O15273	Telethonin	TCAP	13.8991	14.2687	14.2595	13.8329	14.5376	13.427	13.9883	14.032	13.6677	13.8689	-0.36276	0.00630223	0.0607889	_____MATSELSCEVSEENCERREAFWAEWK	S	11	TCAP;S11;	___1
Q9UN36	Protein NDRG2	NDRG2	18.727	18.5145	18.5076	18.0691	18.2607	18.1148	18.3058	18.2277	17.9627	17.7265	-0.348292	0.00633049	0.0609994	MASSCMTRLSRSRTASLTSAASVDGNRSRSR	S	332	NDRG2;S332;	___2
P13807	Glycogen [starch] synthase, muscle	GYS1	19.6917	19.747	19.2786	19.6801	20.0126	20.426	20.2584	19.6002	19.9574	20.0951	0.385403	0.00635319	0.0611394	AAQGYRYPRPASVPPSPSLSRHSSPHQSEDE	S	645	GYS1;S645;	___1
Q9H2P0	Activity-dependent neuroprotector homeobox protein	ADNP	18.7996	19.3053	19.0316	18.9021	19.2002	18.6829	19.1443	18.5409	18.5754	18.2024	-0.418588	0.00636364	0.0611394	VGQSMRLGLGGNAPVSIPQQSQSVKQLLPSG	S	358	ADNP;S358;	___1
P12883;P13533	Myosin-7;Myosin-6	MYH7;MYH6	17.5977	18.005	18.3106	18.0186	18.0845	16.9598	17.6267	17.8768	18.0245	17.3366	-0.438408	0.00636439	0.0611394	REAEFQKMRRDLEEATLQHEATAAALRKKHA	T	1182	MYH7;MYH6;T1182;	___1
Q7Z404	Transmembrane channel-like protein 4	TMC4	15.789	15.731	15.5297	15.6049	15.4701	15.4242	15.681	15.355	14.8955	14.7276	-0.408256	0.00641416	0.0615552	__MEENPTLESEAWGSSRGWLAPREARGAPC	S	14	TMC4;S14;	___3
O75128	Protein cordon-bleu	COBL	19.9203	20.0205	19.7711	20.2868	20.2734	19.4791	19.5263	19.4855	19.8771	20.1674	-0.347335	0.00644491	0.0617877	GPPVQDKASEKVSLGSQIDLQKKKRRAPAPP	S	324	COBL;S324;	___1
Q02078	Myocyte-specific enhancer factor 2A	MEF2A	14.7625	14.1041	13.7596	14.2285	14.2881	13.6738	13.8907	13.9412	13.069	13.7948	-0.554641	0.00649445	0.0621996	DIVEALNKKEHRGCDSPDPDTSYVLTPHTEE	S	98	MEF2A;S98;	___2
Q09666	Neuroblast differentiation-associated protein AHNAK	AHNAK	17.8541	17.6661	17.6009	17.5581	17.8313	17.5275	17.4313	17.4501	17.4047	17.4259	-0.254219	0.00653496	0.0625244	ASISGSKGDLKSSKASLGSLEGEAEAEASSP	S	5749	AHNAK;S5749;	___1
Q5JTD0	Tight junction-associated protein 1	TJAP1	16.1462	16.6256	16.4144	16.3707	16.1684	15.8191	16.1853	16.4571	15.7179	15.5954	-0.390111	0.00654745	0.0625607	RSPKRMGVHHLHRKDSLTQAQEQGNLLN___	S	545	TJAP1;S545;	___1
Q9UKY7	Protein CDV3 homolog	CDV3	13.7791	13.5809	13.7909	13.985	14.0151	14.1515	13.9714	13.8016	14.6752	14.4186	0.373471	0.00655197	0.0625607	EVDYSGLRVQAMQISSEKEEDDNEKRQDPGD	S	107	CDV3;S107;	___1
Q6NUN7	Uncharacterized protein C11orf63	C11orf63	11.008	11.2842	11.2815	11.7154	10.5228	10.6579	10.9694	10.2721	11.1996	10.2554	-0.491461	0.0065854	0.0627856	VPRGQPSDMVNDHQPSRRPAKLKIRKQCKHQ	S	358	C11orf63;S358;	___3
Q12983	BCL2/adenovirus E1B 19 kDa protein-interacting protein 3	BNIP3	14.3019	13.9573	13.6429	13.7005	14.3934	13.993	13.9058	12.9304	13.058	13.6888	-0.483995	0.00658877	0.0627856	SETDTHSIGEKNSSQSEEDDIERRKEVESIL	S	160	BNIP3;S160;	___1
Q9NZQ3	NCK-interacting protein with SH3 domain	NCKIPSD	14.6317	14.3021	14.2434	14.4679	14.6821	14.3565	14.253	14.0981	13.9322	14.0805	-0.321389	0.006636	0.0631248	PSSQIPPQPRRAAPTTPPPPVKRRDREALMA	T	181	NCKIPSD;T181;	___1
Q99447	Ethanolamine-phosphate cytidylyltransferase	PCYT2	16.2215	17.0726	17.1317	17.1035	17.2025	16.103	16.622	16.7972	16.6696	16.5005	-0.4079	0.0066377	0.0631248	RRGIFRQIDSGSNLTTDLIVQRIITNRLEYE	T	342	PCYT2;T342;	___1
Q8WZ42	Titin	TTN	16.3633	16.3015	16.3926	16.2768	16.3484	15.9177	16.2853	16.1352	15.815	16.1111	-0.28369	0.00667848	0.0634489	RRQREVTEITEIEEEYEISKHAQRESSSSAS	Y	33178	TTN;Y33178;	___1
Q8WZ42	Titin	TTN	15.7962	14.5271	15.0588	15.2042	14.9804	16.6851	15.6553	15.3772	15.395	15.3638	0.581947	0.00668807	0.0634764	EKRETSQTNWKMVCSSVARTTFKVPNLVKDA	S	28637	TTN;S28637;	___1
Q15149	Plectin	PLEC	14.6183	14.6479	14.7044	14.4834	14.8275	14.4288	14.3372	14.5917	14.093	14.4432	-0.277551	0.00672379	0.0637515	RLLDAQLSTGGIVDPSKSHRVPLDVACARGC	S	3284	PLEC;S3284;	___1
P20929	Nebulin	NEB	16.3302	16.5413	16.7632	16.9621	16.34	17.3649	16.7451	17.0238	17.0017	16.8729	0.414282	0.00675826	0.0640142	IPITAAKASRNIASDYKYKEAYEKSKGKHVG	Y	1330	NEB;Y1330;	___1
P84101	Small EDRK-rich factor 2	SERF2	14.983	15.0662	14.6842	14.1216	14.7751	13.9692	14.8044	14.5208	13.8967	13.3721	-0.613388	0.00676981	0.0640596	QRELARQKNMKKQSDSVKGKRRDDGLSAAAR	S	21	SERF2;S21;	___1
Q9Y2X3	Nucleolar protein 58	NOP58	15.6712	15.5215	15.4258	15.6469	15.8022	14.7879	15.1519	15.6355	15.2695	15.1459	-0.415396	0.00678471	0.0640982	KKKRGKKKHIKEEPLSEEEPCTSTAIASPEK	S	502	NOP58;S502;	___1
P19823	Inter-alpha-trypsin inhibitor heavy chain H2	ITIH2	17.6357	18.0143	17.7226	17.7909	18.0097	16.8695	17.5666	17.7017	17.143	17.8262	-0.413231	0.00678743	0.0640982	LVAENRRYQRSLPGESEEMMEEVDQVTLYSY	S	60	ITIH2;S60;	___1
Q13586	Stromal interaction molecule 1	STIM1	13.7511	13.2604	13.1082	13.6732	13.5186	13.2916	13.2965	12.9943	12.9773	12.5687	-0.436657	0.00683176	0.0643916	PHLAGKKAVAEEDNGSIGEETDSSPGRKKFP	S	660	STIM1;S660;	___2
P12883	Myosin-7	MYH7	19.4941	19.6175	19.9379	19.8537	19.7089	19.486	19.532	19.4115	19.4476	19.0641	-0.334216	0.00683209	0.0643916	AEKMELQSALEEAEASLEHEEGKILRAQLEF	S	1550	MYH7;S1550;	___1
Q13586	Stromal interaction molecule 1	STIM1	14.159	13.8073	14.1094	14.289	14.598	14.723	14.5756	14.1722	14.7879	14.6557	0.390348	0.00685307	0.0645252	PQHGLGSQRDLTHSDSESSLHMSDRQRVAPK	S	521	STIM1;S521;	___1
O00571;O15523	ATP-dependent RNA helicase DDX3X;ATP-dependent RNA helicase DDX3Y	DDX3X;DDX3Y	14.1773	14.305	14.189	13.9495	14.4429	14.291	14.7693	14.6343	14.411	14.5059	0.309547	0.00686703	0.0645924	GWSCSKDKDAYSSFGSRDSRGKPGYFSERGS;GWSSSKDKDAYSSFGSRSDSRGKSSFFSDRG	S	74	DDX3X;DDX3Y;S74;	___1
Q09666	Neuroblast differentiation-associated protein AHNAK	AHNAK	15.6294	15.3989	15.5152	15.6647	15.9083	15.8286	15.9156	15.704	15.986	16.1208	0.287715	0.0069169	0.0649356	ASVPSMKVHAPGLNLSGVGGKMQVGGDGVKV	S	5332	AHNAK;S5332;	___1
Q6H8Q1	Actin-binding LIM protein 2	ABLIM2	12.7395	11.8843	12.3125	12.1789	12.4667	11.9925	11.6526	11.7526	12.3186	11.687	-0.435723	0.0069251	0.0649356	PSSTGSVSLGRYTPTSRSPQHYSRPGSESGR	S	380	ABLIM2;S380;	___2
Q13409	Cytoplasmic dynein 1 intermediate chain 2	DYNC1I2	13.4268	14.0173	13.8469	13.906	14.2238	13.1929	13.849	13.5066	13.5942	13.1126	-0.433105	0.00693072	0.0649356	MSPSSKSVSTPSEAGSQDSGDGAVGSRTLHW	S	101	DYNC1I2;S101;	___1
Q96SB3	Neurabin-2	PPP1R9B	16.0546	16.0414	15.8684	16.4117	16.3452	15.6391	15.3676	15.8258	16.1002	16.0023	-0.357273	0.00693608	0.0649356	RASERGVRLSLPRASSLNENVDHSALLKLGT	S	100	PPP1R9B;S100;	___1
Q16586	Alpha-sarcoglycan	SGCA	17.411	17.3824	17.3051	17.4353	17.6074	17.1086	17.1582	17.2812	17.0213	17.2533	-0.263739	0.0069378	0.0649356	MFNVHTGERLPPRVDSAQVPLILDQH_____	S	377	SGCA;S377;	___1
Q96A32	Myosin regulatory light chain 2, skeletal muscle isoform	MYLPF	21.8327	21.0336	21.1901	21.7478	21.5123	21.9702	21.8323	21.6301	21.8256	21.943	0.376959	0.00695032	0.0649886	APKRAKRRTVEGGSSSVFSMFDQTQIQEFKE	S	17	MYLPF;S17;	___1
P69905	Hemoglobin subunit alpha	HBA1	17.2349	16.8964	16.9255	16.1952	16.3992	17.1916	17.7554	17.3081	17.1587	16.7392	0.500342	0.00696184	0.0650321	HASLDKFLASVSTVLTSKYR___________	T	138	HBA1;T138;	___1
Q5VST9	Obscurin	OBSCN	20.2057	20.4092	20.1014	20.3368	19.7734	19.838	19.9422	19.7703	20.184	19.4411	-0.330197	0.00696873	0.0650323	LSVRVPRPKFKTRLQSLEQETGDIARLCCQL	S	4076	OBSCN;S4076;	___1
Q9HDC5	Junctophilin-1	JPH1	16.5062	16.3992	16.9621	16.329	16.3604	17.2583	17.2744	17.081	16.9033	16.3245	0.456928	0.00699159	0.0651174	AELAGKKKGGLFRRGSLLGSMKLRKSESKSS	S	216	JPH1;S216;	___2
Q9HDC5	Junctophilin-1	JPH1	16.5062	16.3992	16.9621	16.329	16.3604	17.2583	17.2744	17.081	16.9033	16.3245	0.456928	0.00699159	0.0651174	GKKKGGLFRRGSLLGSMKLRKSESKSSISSK	S	220	JPH1;S220;	___2
Q9HB90	Ras-related GTP-binding protein C	RRAGC	16.8726	17.0442	16.9751	17.1089	17.1914	16.464	16.9322	16.6277	15.8875	16.9506	-0.466053	0.00700187	0.065149	_MSLQYGAEETPLAGSYGAADSFPKDFGYGV	S	15	RRAGC;S15;	___1
Q96MG2	Junctional sarcoplasmic reticulum protein 1	JSRP1	16.5235	15.845	16.9405	16.2238	16.2284	16.9884	16.4615	17.4179	16.5981	16.477	0.436318	0.007009	0.0651514	PEPWVPPSSAPREPSSPLPKFEAQAPPSAPP	S	174	JSRP1;S174;	___1
Q5VYS8	Terminal uridylyltransferase 7	ZCCHC6	15.4653	16.0151	15.9013	15.698	15.9524	15.1254	15.8293	15.8198	14.4847	14.46	-0.66254	0.00702309	0.0652183	KPGPRIPVINRQRKDSFQENEDGYRWQDTRG	S	132	ZCCHC6;S132;	___1
E9PAV3	Nascent polypeptide-associated complex subunit alpha, muscle-specific form	NACA	15.4676	15.1691	15.1866	15.292	15.3018	15.8378	15.3435	15.4062	15.6248	15.555	0.270058	0.00705924	0.0654899	PATPSPKGAPMPPAATPPSPKGGLATPPHKG	T	1109	NACA;T1109;	___1
Q8WZ42	Titin	TTN	15.6295	15.537	15.7532	15.4806	15.7428	15.1558	15.4386	15.7242	14.96	15.0786	-0.35718	0.00710459	0.0658318	KEPAKIIERAELIQVTAGDPATLEYTVAGTP	T	4956	TTN;T4956;	___1
O14983	Sarcoplasmic/endoplasmic reticulum calcium ATPase 1	ATP2A1	17.3575	16.7389	16.5903	16.6353	16.6384	17.8174	16.984	17.1345	16.8996	17.0633	0.387658	0.00711001	0.0658318	_MEAAHAKTTEECLAYFGVSETTGLTPDQVK	Y	15	ATP2A1;Y15;	___1
Q96PE2	Rho guanine nucleotide exchange factor 17	ARHGEF17	16.6201	15.9749	15.529	15.8765	15.7829	15.8746	15.8473	15.1799	15.571	14.8342	-0.495281	0.00712222	0.065863	RPTLKDLTATLRRAKSFTCSEKPMARRLPRT	S	546	ARHGEF17;S546;	___1
Q8NI27	THO complex subunit 2	THOC2	15.0919	15.0287	14.2264	14.7808	14.8728	14.4674	14.6254	14.307	14.4676	14.2427	-0.378126	0.00713359	0.065863	KEENGTMGVSKHKSESPCESPYPNEKDKEKN	S	1516	THOC2;S1516;	___1
P51114	Fragile X mental retardation syndrome-related protein 1	FXR1	13.3476	13.8637	13.5066	13.3616	13.5992	12.8219	13.7316	13.2446	12.4259	13.1965	-0.451642	0.00713424	0.065863	NYTSGYGTNSELSNPSETESERKDELSDWSL	S	409	FXR1;S409;	___2
P48634	Protein PRRC2A	PRRC2A	15.4068	15.1917	15.2125	15.0134	15.3894	14.9954	14.7821	15.2462	14.7107	14.9445	-0.306978	0.0071634	0.0659487	PRGRTASETRSEGSEYEEIPKRRRQRGSETG	Y	1094	PRRC2A;Y1094;	___2
Q9BZZ5	Apoptosis inhibitor 5	API5	16.1715	16.4491	15.5942	15.6867	15.4922	15.3376	15.8918	15.1249	15.7459	14.8446	-0.489792	0.00716705	0.0659487	VEIGQKRASEDTTSGSPPKKSSAGPKRDARQ	S	464	API5;S464;	___1
P10644	cAMP-dependent protein kinase type I-alpha regulatory subunit;cAMP-dependent protein kinase type I-alpha regulatory subunit, N-terminally processed	PRKAR1A	18.2366	18.2707	17.8932	18.1642	18.1918	18.2898	17.7723	17.5572	17.8341	17.4591	-0.368795	0.00716858	0.0659487	LQKAGTRTDSREDEISPPPPNPVVKGRRRRG	S	83	PRKAR1A;S83;	___2
P28070	Proteasome subunit beta type-4	PSMB4	13.4771	13.8501	13.466	13.362	13.8788	13.2229	13.2946	13.2511	13.3635	13.3335	-0.313699	0.00717136	0.0659487	PLLREVLEKQPVLSQTEARDLVERCMRVLYY	T	208	PSMB4;T208;	___1
Q8WZ42	Titin	TTN	15.6746	15.8925	15.7285	15.6094	15.751	15.2633	15.3086	15.7809	15.3819	15.3725	-0.309783	0.00719355	0.0660321	SSEAKLTVLEGDPYFTGKLQDYTGVEKDEVI	T	12948	TTN;T12948;	___1
Q5VST9	Obscurin	OBSCN	16.9049	17.0847	17.1214	16.5911	16.8337	16.3453	16.3745	17.3144	15.6722	16.1346	-0.538981	0.00719606	0.0660321	QEAEEVAPDLSEGYSTADELARTGDADLSHT	T	4788	OBSCN;T4788;	___1
P31930	Cytochrome b-c1 complex subunit 1, mitochondrial	UQCRC1	17.4459	17.146	17.0919	17.2351	17.1549	17.7696	17.4072	17.3832	17.3259	17.5596	0.274338	0.00720493	0.0660321	IPLAEWESRIAEVDASVVREICSKYIYDQCP	S	439	UQCRC1;S439;	___1
Q8WZ42	Titin	TTN	16.697	16.7531	17.2938	17.5664	16.9928	17.58	17.0235	17.5993	17.7673	17.3794	0.409276	0.00721158	0.0660321	AVARTSIKIVRLTTGSEYQFRVCAENRYGKS	S	26482	TTN;S26482;	___1
O15061	Synemin	SYNM	14.3009	14.2573	14.1055	14.2413	14.5079	13.5337	14.0945	13.9081	14.2134	13.8363	-0.365376	0.00721529	0.0660321	ELYIPSGESEVAGGASHSSGQRTPQGPVSAT	S	1087	SYNM;S1087;	___1
Q9UKM9	RNA-binding protein Raly	RALY	14.9416	14.5115	14.537	14.626	14.5497	14.2209	14.357	14.2826	14.4258	14.3827	-0.299373	0.00724331	0.0662245	ARTRDDGDEEGLLTHSEEELEHSQDTDADDG	S	288	RALY;S288;	___1
Q8TB45	DEP domain-containing mTOR-interacting protein	DEPTOR	17.2838	16.5094	16.3357	16.6267	16.887	18.1024	17.1083	16.3803	17.3698	17.3909	0.541823	0.00726737	0.0663804	ELLNEKSPSSQETHDSPFCLRKQSHDNRKST	S	244	DEPTOR;S244;	___1
P53985	Monocarboxylate transporter 1	SLC16A1	14.188	14.6126	14.1305	14.2407	13.777	13.9724	14.0268	13.192	14.1862	12.7294	-0.568387	0.0072911	0.0665055	IDVAGKPNEVTKAAESPDQKDTDGGPKEEES	S	483	SLC16A1;S483;	___1
P40123	Adenylyl cyclase-associated protein 2	CAP2	15.4543	15.4006	15.6092	15.4012	15.5618	16.3102	15.7041	15.6258	16.16	15.6328	0.401163	0.00729511	0.0665055	GQTQSPTKSHTPSPTSPKSYPSQKHAPVLEL	S	312	CAP2;S312;	___1
Q9H1K1	Iron-sulfur cluster assembly enzyme ISCU, mitochondrial	ISCU	16.0048	15.4687	15.3246	15.3389	15.5471	15.2165	15.2184	15.3749	14.8554	15.1775	-0.368256	0.00730426	0.0665249	SALLLRSPRLPARELSAPARLYHKKVVDHYE	S	29	ISCU;S29;	___1
Q15772	Striated muscle preferentially expressed protein kinase	SPEG	16.5502	16.3725	16.4285	16.4757	16.735	16.988	16.8115	16.5292	16.9912	16.7653	0.304655	0.00731247	0.0665358	PLFSRPSTPKTSRAVSPAAAQPPSPSSAEKP	S	549	SPEG;S549;	___2
P08237	ATP-dependent 6-phosphofructokinase, muscle type	PFKM	15.7913	16.0038	15.879	16.0123	15.9383	16.5448	16.0752	16.0122	16.737	16.14	0.376931	0.00733077	0.0666382	IIVAEGAIDKNGKPITSEDIKNLVVKRLGYD	T	275	PFKM;T275;	___1
Q4VCS5	Angiomotin	AMOT	14.3662	14.5529	14.0609	14.104	14.4379	13.9812	14.1817	13.9218	14.0402	13.9252	-0.294347	0.0073491	0.0667408	AATVAAQRDTTVISHSPNTSYDTALEARIQK	S	714	AMOT;S714;	___1
Q00G26	Perilipin-5	PLIN5	20.0792	19.9401	19.824	19.2332	19.9132	19.8434	19.7149	19.237	18.9826	19.0686	-0.428648	0.00736645	0.0667927	LWGEWGQRPPESRRRSQAELETLVLSRSLTQ	S	277	PLIN5;S277;	___1
O95081	Arf-GAP domain and FG repeat-containing protein 2	AGFG2	13.6295	13.1661	12.4674	11.0962	12.1152	11.1197	12.4796	11.1236	11.5416	11.0183	-1.03833	0.00736891	0.0667927	ECAQRGVTYVDITVGSFVCTTCSGLLRGLNP	S	64	AGFG2;S64;	___3
Q7KZI7	Serine/threonine-protein kinase MARK2	MARK2	13.1737	13.1624	13.1581	13.2147	13.3293	11.8056	12.9258	13.0058	13.0714	12.5635	-0.533264	0.0073875	0.066845	EVPRPSTAPQRVPVASPSAHNISSSGGAPDR	S	569	MARK2;S569;	___1
Q96HC4	PDZ and LIM domain protein 5	PDLIM5	16.7222	15.5785	16.5701	16.3581	16.3006	17.7924	16.7971	16.6039	17.0156	16.3751	0.610929	0.0073888	0.066845	EAQNKIKGCTGSLNMTLQRASAAPKPEPVPV	T	80	PDLIM5;T80;	___1
Q92502	StAR-related lipid transfer protein 8;StAR-related lipid transfer protein 13;Rho GTPase-activating protein 7	STARD8;STARD13;DLC1	14.6814	14.6967	14.2043	14.037	14.1767	13.9635	14.187	14.268	13.7816	13.6302	-0.39315	0.00741094	0.0669177	PLAGLQASMPRERRDSGVGASLTRPCRKLRW	S	481	STARD8;STARD13;DLC1;S481;	___1
Q86YV5	Tyrosine-protein kinase SgK223	SGK223	15.1375	15.1158	15.0631	15.3322	15.2106	14.6543	15.003	15.1357	14.3415	14.6842	-0.408099	0.00741513	0.0669177	SGQNSKVGTGMSKSASFAFEFPKDRSGIETF	S	696	SGK223;S696;	___1
Q9Y624	Junctional adhesion molecule A	F11R	15.6679	15.9414	15.892	15.4133	15.9482	16.0531	16.5602	16.1957	15.958	15.8873	0.358267	0.00741803	0.0669177	TKKGTSSKKVIYSQPSARSEGEFKQTSSFLV	S	284	F11R;S284;	___1
P12270	Nucleoprotein TPR	TPR	20.3011	20.5056	20.3082	20.5948	20.6496	20.3064	20.2272	20.0376	20.1837	20.2288	-0.275134	0.00743301	0.0669891	QRVELLERELQELQDSLNAEREKVQVTAKTM	S	1241	TPR;S1241;	___1
P21796	Voltage-dependent anion-selective channel protein 1	VDAC1	18.0114	17.6383	17.8773	17.7901	17.8655	17.5762	17.2654	17.73	17.7171	17.4568	-0.287397	0.00744463	0.0669969	DQLARGLKLTFDSSFSPNTGKKNAKIKTGYK	S	104	VDAC1;S104;	___1
P11142	Heat shock cognate 71 kDa protein	HSPA8	15.1442	15.5945	15.4193	15.0912	15.6394	14.9389	15.2401	15.3545	14.3943	14.9375	-0.404684	0.00744803	0.0669969	TVTNAVVTVPAYFNDSQRQATKDAGTIAGLN	S	153	HSPA8;S153;	___1
Q13586	Stromal interaction molecule 1	STIM1	14.6742	14.2674	14.5512	14.1473	14.3514	14.1487	14.0792	14.3581	13.9751	13.9472	-0.296642	0.00745593	0.0670044	NHGLDKAHSLMELSPSAPPGGSPHLDSSRSH	S	602	STIM1;S602;	___1
P0DMV9	Heat shock 70 kDa protein 1B;Heat shock 70 kDa protein 1A	HSPA1B;HSPA1A	15.0283	15.5199	15.7586	16.0161	15.3733	14.819	15.263	15.3918	15.4571	14.8101	-0.391057	0.00749345	0.0672181	ETAGGVMTALIKRNSTIPTKQTQIFTTYSDN	T	419	HSPA1B;HSPA1A;T419;	___1
Q9BUT9	Protein FAM195A	FAM195A	13.6668	13.283	13.4341	13.1493	13.2929	13.196	13.1989	13.1255	12.5462	13.0887	-0.334161	0.00749712	0.0672181	VNGRRAPSTSPSFEGTQETYTVAHEENVRFV	T	86	FAM195A;T86;	___1
P21127	Cyclin-dependent kinase 11B	CDK11B	13.7385	13.4045	13.6413	13.603	13.6803	12.8386	13.7446	13.1425	13.1444	12.3619	-0.56712	0.00750101	0.0672181	RKDEKRKEKRRHRSHSAEGGKHARVKEKERE	S	115	CDK11B;S115;	___1
Q8N3V7	Synaptopodin	SYNPO	16.0345	16.1094	15.8983	15.8421	16.0452	15.6665	15.8731	15.8783	15.564	15.2523	-0.339014	0.00752174	0.0673402	RQSRMEKYVIESSSHTPELARCPSPTMSLPS	T	746	SYNPO;T746;	___1
P12883;P13533	Myosin-7;Myosin-6	MYH7;MYH6	18.7146	19.3013	19.5423	19.4692	19.2373	18.0961	18.9604	19.1712	19.2148	18.7032	-0.423802	0.00753362	0.0673829	KMRRDLEEATLQHEATAAALRKKHADSVAEL	T	1188	MYH7;MYH6;T1188;	___1
P11055;P12882;P13535;Q9UKX2;Q9UKX3;Q9Y623	Myosin-3;Myosin-1;Myosin-8;Myosin-2;Myosin-13;Myosin-4	MYH3;MYH1;MYH8;MYH2;MYH13;MYH4	18.3468	18.2442	19.0145	19.2704	18.8199	18.8941	18.8662	19.5062	19.174	19.5214	0.453229	0.00755078	0.0674726	KFKQKQREEQAEPDGTEVADKAAYLQNLNSA;KFKQKQREEQAEPDGTEVADKAAYLQSLNSA;KFKQKQREEQAEPDGTEVADKAAYLTSLNSA;KFKQKQREEQAEPDGTEVADKAGYLMGLNSA;KFKQKQREEQAEPDGTEVADKTAYLMGLNSS	T	381	MYH3;MYH1;MYH8;MYH2;MYH13;MYH4;T381;	___1
P55196	Afadin	MLLT4	15.397	14.7155	14.5681	14.9783	15.4895	14.8184	14.7324	14.1299	14.6887	14.5925	-0.437316	0.00756535	0.0675391	STSSQEHLNHSSKSVTPASTLTKSGPGRWKT	T	1330	MLLT4;T1330;	___1
P28482	Mitogen-activated protein kinase 1	MAPK1	15.236	14.9782	15.0985	15.1795	15.2175	15.6275	14.8859	15.6791	15.5915	15.7345	0.361774	0.00757673	0.0675771	RVADPDHDHTGFLTEYVATRWYRAPEIMLNS	Y	187	MAPK1;Y187;	___1
O43741	5'-AMP-activated protein kinase subunit beta-2	PRKAB2	14.2866	16.0997	14.6557	14.5635	14.8672	14.0398	14.5056	14.4915	13.6592	14.4339	-0.66852	0.00762148	0.0678642	GGHAPGKEHKIMVGSTDDPSVFSLPDSKLPG	T	40	PRKAB2;T40;	___1
Q8WZ42	Titin	TTN	14.8259	14.3845	14.3145	13.9525	14.5452	15.0046	14.9455	14.4066	14.7287	14.8381	0.380176	0.00762737	0.0678642	KWSECARVKSLQAVITNLTQGEEYLFRVVAV	T	24118	TTN;T24118;	___1
Q8IWW6	Rho GTPase-activating protein 12	ARHGAP12	14.0618	13.9662	13.9497	13.0748	13.6147	13.2701	13.9066	13.5442	12.6123	12.5496	-0.556885	0.00763043	0.0678642	KKTKKNLKKFLTRRPTLQAVREKGYIKDQVF	T	639	ARHGAP12;T639;	___1
P00568	Adenylate kinase isoenzyme 1	AK1	17.149	16.4122	17.4082	17.9127	17.2941	18.0777	17.2796	17.5306	18.1337	17.7574	0.520537	0.00764261	0.0679088	LRSEVSSGSARGKKLSEIMEKGQLVPLETVL	S	58	AK1;S58;	___1
Q9NPC6	Myozenin-2	MYOZ2	15.9539	16.3818	16.501	16.2145	16.4277	15.7198	16.1215	16.3393	15.8856	15.7238	-0.337748	0.00768452	0.0682026	VSIPRDIMLEELSHLSNRGARLFKMRQRRSD	S	51	MYOZ2;S51;	___1
Q5VTT5	Myomesin-3	MYOM3	17.5629	17.6774	17.7419	17.5749	17.6968	17.6102	17.2721	17.4181	17.338	16.9011	-0.342862	0.00769007	0.0682026	CTYKEDEGLYMVRVPSPFGPREQSTYVLVRD	S	349	MYOM3;S349;	___1
P06753	Tropomyosin alpha-3 chain	TPM3	17.555	17.9298	17.3559	17.2849	17.7197	17.4135	17.5075	17.3014	16.6865	16.775	-0.432267	0.00770779	0.0682957	TRAEFAERSVAKLEKTIDDLEDELYAQKLKY	T	253	TPM3;T253;	___1
Q99798	Aconitate hydratase, mitochondrial	ACO2	12.1452	12.0818	12.235	12.0715	12.0281	12.5291	12.463	12.5521	12.1882	12.1663	0.267424	0.00771933	0.0683341	YQHPPKDSSGQHVDVSPTSQRLQLLEPFDKW	S	559	ACO2;S559;	___1
Q96A32	Myosin regulatory light chain 2, skeletal muscle isoform	MYLPF	17.3863	16.8031	17.0455	17.2748	17.1109	17.4957	17.21	17.2481	17.5358	17.7386	0.321524	0.00775902	0.0686213	DVGGNVDYKNICYVITHGDAKDQE_______	T	161	MYLPF;T161;	___1
O75436	Vacuolar protein sorting-associated protein 26A	VPS26A	14.6936	14.9365	14.7168	15.1671	14.9844	15.1785	15.6891	14.8923	15.1334	15.4881	0.376567	0.00777917	0.0687354	EKLRKQRTNFHQRFESPESQASAEQPEM___	S	315	VPS26A;S315;	___1
P35609	Alpha-actinin-2	ACTN2	15.1733	14.5557	14.7155	14.4759	14.4951	14.3768	14.4314	14.4152	14.3764	14.0447	-0.354183	0.00780605	0.0688526	VEQIAAIAQELNELDYHDAVNVNDRCQKICD	Y	473	ACTN2;Y473;	___1
Q9NPC6	Myozenin-2	MYOZ2	20.6242	20.8779	20.9944	20.8579	20.6729	20.5263	20.6236	20.4934	20.6464	20.4178	-0.26398	0.00781206	0.0688526	VDGSNLEGGSQQAPLTPPNTPDPRSPPNPDN	T	107	MYOZ2;T107;	___1
Q9UQ35	Serine/arginine repetitive matrix protein 2	SRRM2	14.872	14.9072	14.8381	14.6263	14.921	14.2501	14.643	14.9977	13.7319	14.2115	-0.466091	0.00781425	0.0688526	GRSRSSSPVTELASRSPIRQDRGEFSASPML	S	1112	SRRM2;S1112;	___2
Q96B36	Proline-rich AKT1 substrate 1	AKT1S1	17.9912	17.407	17.6382	17.4818	17.7724	17.9055	17.9622	17.964	18.1325	17.9764	0.329977	0.00783673	0.0689576	SVPPASALPTQQYAKSLPVSVPVWGFKEKRT	S	183	AKT1S1;S183;	___1
O94811	Tubulin polymerization-promoting protein	TPPP	16.5029	16.8214	15.6403	16.1304	15.8328	15.7153	15.7576	15.2306	15.5937	16.0393	-0.518277	0.00784073	0.0689576	KSPGDPSKDRAAKRLSLESEGAGEGAAASPE	S	32	TPPP;S32;	___1
O43760	Synaptogyrin-2	SYNGR2	14.8274	15.0028	14.4924	14.4671	14.5569	14.5513	14.6309	14.4096	14.0917	13.9379	-0.345011	0.00786656	0.0691207	_____________MESGAYGAAKAGGSFDLR	S	3	SYNGR2;S3;	___1
P12883;P13533	Myosin-7;Myosin-6	MYH7;MYH6	15.4431	15.7869	16.3108	16.0052	15.4119	15.1519	15.3289	15.6254	15.8466	14.3778	-0.525479	0.00787493	0.0691301	ELEGELEAEQKRNAESVKGMRKSERRIKELT;ELENELEAEQKRNAESVKGMRKSERRIKELT	S	1836	MYH7;MYH6;S1836;	___1
O94929	Actin-binding LIM protein 3	ABLIM3	16.0405	15.8902	15.5098	15.6582	15.935	15.4616	15.7531	15.5589	15.2341	15.2916	-0.346911	0.00788239	0.0691315	EMSLNGSPRSHYLADSDPLISKSASLPAYRR	S	576	ABLIM3;S576;	___1
A4UGR9	Xin actin-binding repeat-containing protein 2	XIRP2	13.6741	13.998	13.586	13.1878	13.4716	13.704	14.236	14.2978	14.1192	13.6698	0.421876	0.00791263	0.0693325	PETVAAKRLHHVLAASEDKDKMKKEVLQSSR	S	2474	XIRP2;S2474;	___1
P20929	Nebulin	NEB	15.2639	15.4466	15.3731	15.0724	14.5272	15.8127	15.7657	15.326	15.7359	15.1172	0.414859	0.00795028	0.069598	KAKDIEHAKKVSQQVSKVLYKQNWEDTKDKY	S	168	NEB;S168;	___1
Q8WZ42	Titin	TTN	16.7725	16.8849	17.4364	17.5015	17.1126	17.4133	17.1136	17.5075	17.9132	17.6526	0.378476	0.00799986	0.0699275	VRHDSVSLTWTDPKKTGGSPITGYHLEFKER	T	21129	TTN;T21129;	___1
Q8TE77	Protein phosphatase Slingshot homolog 3	SSH3	13.9694	14.1867	13.7068	13.9141	13.8247	13.3216	13.9	13.9231	13.1895	12.9179	-0.469935	0.00800268	0.0699275	WDQAVQRRSRLQRRQSFAVLRGAVLGLQDGG	S	37	SSH3;S37;	___1
P49796	Regulator of G-protein signaling 3	RGS3	12.9076	13.6304	12.8466	12.961	13.2869	12.5483	13.2313	12.5829	12.7937	12.0791	-0.479439	0.00803927	0.0700035	KDMKNKLGIFRRRNESPGAPPAGKADKMMKS	S	1044	RGS3;S1044;	___1
Q9C093	Sperm flagellar protein 2	SPEF2	20.2845	17.9358	18.9718	19.2948	18.9147	20.7173	19.2879	19.6552	19.8258	19.4337	0.703648	0.00804418	0.0700035	AKGKPQSEAPHGKQESLQEGKGKKGETALKR	S	955	SPEF2;S955;	___2
P42356	Phosphatidylinositol 4-kinase alpha	PI4KA	16.0055	16.3731	16.2229	16.4897	16.422	15.5666	16.1136	16.031	16.0244	16.2437	-0.306805	0.00805572	0.0700035	LTASQLVPPDNQDTRSNLDITVGSRQQATQG	S	1436	PI4KA;S1436;	___1
Q96RT1	Protein LAP2	ERBB2IP	16.4693	17.3773	16.6773	16.4809	16.4679	16.2968	16.7156	16.3698	16.2243	15.8388	-0.405444	0.00806448	0.0700035	EPHDSDCSVDLGISKSTEDLSPQKSGPVGSV	S	852	ERBB2IP;S852;	___1
Q14315	Filamin-C	FLNC	14.9259	15.1829	15.4391	15.3702	14.8975	15.6054	15.4221	15.5026	15.5708	15.2991	0.316874	0.00806515	0.0700035	PYSPFRIHALPTGDASKCLVTVSIGGHGLGA	S	1637	FLNC;S1637;	___1
Q9UJV9	Probable ATP-dependent RNA helicase DDX41	DDX41	15.1823	15.2086	15.2483	15.2687	15.35	14.9738	14.8025	14.9018	15.2737	14.9475	-0.271716	0.00806713	0.0700035	RKRARTDEVPAGGSRSEAEDEDDEDYVPYVP	S	23	DDX41;S23;	___1
Q9Y3S1	Serine/threonine-protein kinase WNK2	WNK2	15.8132	15.2406	14.9176	15.2087	15.1133	15.3327	15.051	14.7841	14.688	14.5261	-0.382275	0.00807006	0.0700035	CESYGGSDVTSGKELSDSCEGAFGGGRLEGR	S	1150	WNK2;S1150;	___1
P20929	Nebulin	NEB	15.2869	15.7478	15.6737	15.7114	15.6484	15.2213	15.275	15.5259	15.4526	14.9664	-0.325409	0.00807051	0.0700035	LKTRNDYKLVTDTPVYVQAVKSGKQLSDAVY	Y	4899	NEB;Y4899;	___1
Q8NA54	IQ and ubiquitin-like domain-containing protein	IQUB	17.8455	16.5521	16.6003	16.894	17.2867	18.2928	17.713	17.4547	16.8	17.9775	0.611872	0.00809633	0.0701633	MDTQFTIRARELQNIYKCIMLKNISQDERLD	Y	502	IQUB;Y502;	___1
P20929	Nebulin	NEB	14.7476	15.2274	15.5455	15.655	15.3311	15.5208	15.3589	15.7263	15.9667	15.8532	0.383869	0.00810569	0.0701712	HAVPDTPQILLAKTVSNLVSENKYKDHVKKH	S	5644	NEB;S5644;	___1
P43235	Cathepsin K	CTSK	15.0719	15.0694	14.8411	14.9721	14.8769	14.7084	14.6319	14.4429	15.0075	14.5955	-0.289036	0.00811207	0.0701712	WIIKNSWGENWGNKGYILMARNKNNACGIAN	Y	307	CTSK;Y307;	___1
Q8WWI1	LIM domain only protein 7	LMO7	19.0629	19.0905	19.1746	19.3152	18.998	19.3589	19.1082	19.5016	19.6258	19.4382	0.278318	0.00812559	0.0702241	SQNQKSTVPSRRRMYSFDDVLEEGKRPPTMT	S	805	LMO7;S805;	___1
P49840	Glycogen synthase kinase-3 alpha	GSK3A	13.377	13.6019	13.0086	13.288	13.8348	13.005	13.2471	13.0013	13.0534	12.6885	-0.422972	0.00819285	0.0706728	GGGGGPGGSASGPGGTGGGKASVGAMGGGVG	T	46	GSK3A;T46;	___1
Q8WZ42	Titin	TTN	16.1616	15.8074	15.7495	15.5396	15.7891	16.3809	16.047	16.0798	15.9629	15.9919	0.283046	0.00819457	0.0706728	KTSFKVENLTEGAIYYFRVMAENEFGVGVPV	Y	25113	TTN;Y25113;	___1
P31629	Transcription factor HIVEP2	HIVEP2	12.8747	13.2358	12.7693	13.0065	13.3472	13.3897	13.1628	13.4745	13.685	13.3902	0.373743	0.0081999	0.0706728	SATNLTIPPSLRGSHSFDERMTGSDDVFYPG	S	565	HIVEP2;S565;	___1
Q9UPQ0	LIM and calponin homology domains-containing protein 1	LIMCH1	16.8485	16.4459	16.2195	16.8713	16.9276	16.2823	16.1333	15.9773	16.4011	16.7421	-0.355357	0.0082113	0.070688	LTKSQMFEGVARVHGSPLELKQDNGSIEINI	S	601	LIMCH1;S601;	___1
P19367	Hexokinase-1	HK1	15.0487	15.0833	14.8833	15.0254	14.6662	15.2274	15.0503	15.152	15.5662	15.3723	0.332241	0.0082239	0.070688	NKGTPRLRTTVGVDGSLYKTHPQYSRRFHKT	S	415	HK1;S415;	___1
Q9Y6G9	Cytoplasmic dynein 1 light intermediate chain 1	DYNC1LI1	14.6023	15.0647	14.597	14.6906	14.9607	13.4106	14.4331	14.3106	14.6842	14.5866	-0.498049	0.00822869	0.070688	RITRKPVTVSPTTPTSPTEGEAS________	S	516	DYNC1LI1;S516;	___1
P08670	Vimentin	VIM	16.6731	16.4164	16.2617	16.5746	16.7254	15.4981	15.8638	16.4592	16.2504	16.2356	-0.468804	0.00823151	0.070688	PSSSRSYVTTSTRTYSLGSALRPSTSRSLYA	S	39	VIM;S39;	___1
Q8WZ42	Titin	TTN	17.939	18.2389	18.4877	18.4644	17.9762	18.4439	18.84	18.6094	18.7013	18.1959	0.336831	0.00824448	0.0706997	TNYIVEKREATRKSYSTATTKCHKCTYKVTG	S	21842	TTN;S21842;	___1
P23109	AMP deaminase 1	AMPD1	17.0124	17.0428	16.574	16.9456	17.1893	16.4191	16.643	16.6279	16.8016	16.6419	-0.326118	0.00825455	0.0706997	TSSTKLSHIDEYISSSPTYQTVPDFQRVQIT	S	139	AMPD1;S139;	___1
Q14195	Dihydropyrimidinase-related protein 3	DPYSL3	16.1269	16.5604	16.6283	16.1001	16.2372	15.9378	15.9916	16.365	15.9725	15.7984	-0.317539	0.00825527	0.0706997	PNPPVRNLHQSGFSLSGTQVDEGVRSASKRI	S	541	DPYSL3;S541;	___1
Q8WZ42	Titin	TTN	15.3842	14.9949	14.6354	14.6545	14.8133	16.2136	15.3743	15.0929	15.0651	14.9875	0.450232	0.00827566	0.0707896	PGPPINFVFEDIRKTSVLCKWEPPLDDGGSE	S	15744	TTN;S15744;	___1
Q8N3K9	Cardiomyopathy-associated protein 5	CMYA5	15.3095	15.4945	15.1397	15.2946	15.4145	14.9868	15.1604	14.9391	15.2567	14.9823	-0.26549	0.00828071	0.0707896	TVQREDSGITWETNSSRSSTPWASEESQTSG	S	90	CMYA5;S90;	___1
Q29RF7	Sister chromatid cohesion protein PDS5 homolog A	PDS5A	15.4395	15.5117	15.1066	15.4576	15.7455	15.048	15.2188	15.0673	15.0481	15.416	-0.292532	0.00828889	0.0707956	KPINKGRKRAAVGQESPGGLEAGNAKAPKLQ	S	1305	PDS5A;S1305;	___1
P04075	Fructose-bisphosphate aldolase A	ALDOA	18.459	18.4394	18.7378	19.1133	18.7592	18.8968	18.7068	19.2522	19.0986	19.2763	0.344427	0.00833222	0.0711016	DESTGSIAKRLQSIGTENTEENRRFYRQLLL	T	49	ALDOA;T49;	___1
P02585	Troponin C, skeletal muscle	TNNC2	14.07	14.3272	13.9284	14.6072	14.2267	14.774	14.7357	14.3785	14.5433	14.447	0.343793	0.00834208	0.0711217	DGYIDPEELAEIFRASGEHVTDEEIESLMKD	S	123	TNNC2;S123;	___1
Q8WZ42	Titin	TTN	16.5093	16.4144	16.6992	16.7116	16.332	17.1391	16.488	16.9095	16.965	16.7423	0.31546	0.00835265	0.0711478	FVKEPAAFLKRLSDHSVEPGKSIILESTYTG	S	6923	TTN;S6923;	___1
Q8WZ42	Titin	TTN	13.567	14.1299	14.1746	14.0496	14.3044	13.4486	13.8155	14.036	13.5267	13.6693	-0.345883	0.0083672	0.0712077	WSKPDSNLSLRADIHTTDSFSTLTVENCNRN	T	29333	TTN;T29333;	___1
Q5U651	Ras-interacting protein 1	RASIP1	14.1239	13.9001	13.2614	13.8671	14.1089	13.7327	13.6898	12.7759	13.3336	13.7171	-0.402437	0.00837831	0.0712382	QKNRSRAASGGAALASPGPGTGSGAPAGSGG	S	299	RASIP1;S299;	___1
Q9Y6G9	Cytoplasmic dynein 1 light intermediate chain 1	DYNC1LI1	14.2254	14.0946	14.1687	14.1207	14.2206	13.6325	14.1189	14.0056	13.8705	13.6744	-0.305605	0.00839757	0.0712688	VHAELDRITRKPVTVSPTTPTSPTEGEAS__	S	510	DYNC1LI1;S510;	___1
P12883	Myosin-7	MYH7	20.1358	20.4357	20.2684	20.1181	20.3075	19.9391	20.105	20.057	20.0289	19.87	-0.253082	0.00840312	0.0712688	THPHFVRCIIPNETKSPGVMDNPLVMHQLRC	S	680	MYH7;S680;	___1
Q5TAX3	Terminal uridylyltransferase 4	ZCCHC11	17.476	17.4652	17.241	17.4022	17.4941	17.1942	17.0457	16.9996	17.1754	17.3903	-0.254651	0.00840449	0.0712688	AEKGPSLLLKDMRQKTELQQIGKKIPSSFTS	T	175	ZCCHC11;T175;	___1
O95425	Supervillin	SVIL	11.9223	12.1777	11.9359	11.8705	11.6365	11.1838	11.3534	11.9105	11.4956	11.6418	-0.391569	0.00842348	0.071366	SFTEVPRSPKHAHSSSLQQAASRSPSFGDPQ	S	253	SVIL;S253;	___1
Q5VST9	Obscurin	OBSCN	12.1368	12.2585	11.9355	12.1591	11.7552	12.7312	12.4467	12.5185	12.4637	11.8481	0.352632	0.00843785	0.0714239	ADELARTGDADLSHTSSDDESRAGTPSLVTY	S	4804	OBSCN;S4804;	___1
Q14324	Myosin-binding protein C, fast-type	MYBPC2	15.0072	15.1367	15.4006	15.7396	15.6198	15.655	15.3004	15.9943	15.7636	16.1862	0.399128	0.00845818	0.0715321	PPPVATWLKGDEVFTTTEGRTRIEKRVDCSS	T	587	MYBPC2;T587;	___1
P00338	L-lactate dehydrogenase A chain	LDHA	17.4634	17.5887	17.5669	18.4082	17.1718	17.9976	17.9752	17.9957	18.4358	17.8489	0.410851	0.00847121	0.0715784	PCILGQNGISDLVKVTLTSEEEARLKKSADT	T	307	LDHA;T307;	___1
Q99798	Aconitate hydratase, mitochondrial	ACO2	16.5646	17.0908	16.5418	16.592	16.881	16.5327	16.3002	16.334	16.1916	16.6202	-0.338289	0.00849232	0.0716927	AIAGTLKFNPETDYLTGTDGKKFRLEAPDAD	T	515	ACO2;T515;	___1
Q9NQX3	Gephyrin;Molybdopterin adenylyltransferase;Molybdopterin molybdenumtransferase	GPHN	15.5026	15.6693	15.3673	15.598	15.381	14.779	15.4273	15.3697	14.8085	15.2429	-0.37815	0.00850583	0.0717429	VHDELEDLPSPPPPLSPPPTTSPHKQTEDKG	S	194	GPHN;S194;	___1
Q9NPQ8	Synembryn-A	RIC8A	16.5098	16.18	16.3671	16.8068	16.704	15.9551	16.3532	16.2898	15.8184	16.0068	-0.428864	0.00852117	0.0717991	MAGGRPEGQYSEDEDTDTDEYKEAKASINPV	T	441	RIC8A;T441;	___2
Q16851	UTP--glucose-1-phosphate uridylyltransferase	UGP2	13.8724	13.9741	14.1826	13.9981	14.1769	13.6601	14.0645	13.6247	13.6698	13.625	-0.311999	0.00852773	0.0717991	QELELSVKKELEKILTTASSHEFEHTKKDLD	T	41	UGP2;T41;	___1
P13535	Myosin-8	MYH8	15.6055	15.6001	15.6578	15.1305	15.6273	15.2162	15.3944	15.3963	15.0413	15.1034	-0.293931	0.00853524	0.0717991	ERASRAKAEKQRSDLSRELEEISERLEEAGG	S	1143	MYH8;S1143;	___2
P04843	Dolichyl-diphosphooligosaccharide--protein glycosyltransferase subunit 1	RPN1	15.8468	15.518	15.3715	15.5027	15.4292	15.2486	15.4738	15.0802	15.3589	14.926	-0.316128	0.00854412	0.0718101	EVVLAHLGGGSTSRATSFLLALEPELEARLA	T	67	RPN1;T67;	___1
Q8WZ42	Titin	TTN	14.9278	15.3558	15.5283	15.5561	14.9437	15.7349	15.5387	15.7334	15.8348	15.2627	0.358561	0.00855879	0.0718696	ARTTFKVPNLVKDAEYQFRVRAENRYGVSQP	Y	28654	TTN;Y28654;	___1
Q9UKX2	Myosin-2	MYH2	22.4839	22.5139	22.8459	22.8743	22.1373	23.0913	23.0456	23.1393	22.6719	22.847	0.387977	0.00859793	0.0721342	FSRQLDEKEALVSQLSRGKQAFTQQIEELKR	S	1308	MYH2;S1308;	___1
Q14324	Myosin-binding protein C, fast-type	MYBPC2	16.0585	16.2441	16.2015	16.1415	16.6081	16.6241	16.7966	16.6855	16.0781	16.8623	0.358555	0.00865923	0.0725842	KVTGKWYKNGVEVRPSKRITISHVGRFHKLV	S	481	MYBPC2;S481;	___1
Q14247	Src substrate cortactin	CTTN	14.5066	15.161	14.4515	14.7416	14.5304	14.1672	14.6197	14.3468	14.544	13.9851	-0.345646	0.0086833	0.0727217	EARRKLEEQARAKTQTPPVSPAPQPTEERLP	T	401	CTTN;T401;	___2
P16615	Sarcoplasmic/endoplasmic reticulum calcium ATPase 2	ATP2A2	18.6971	19.3352	19.3435	19.0963	19.131	18.5029	18.8774	18.9192	19.0769	18.4288	-0.35959	0.00873452	0.073086	THDNPLRREEMHLEDSANFIKYETNLTFVGC	S	580	ATP2A2;S580;	___1
Q9UPS8	Ankyrin repeat domain-containing protein 26	ANKRD26	13.071	13.0908	12.7926	13.304	13.337	12.5531	13.001	12.7358	12.9997	12.3962	-0.381893	0.00875382	0.0731311	DVQTSKAAEHDLEVASEEEQEREGSENNQPQ	S	530	ANKRD26;S530;	___1
Q8NEZ4	Histone-lysine N-methyltransferase 2C	KMT2C	15.9305	15.3281	15.9951	16.144	15.9186	16.4345	16.1908	16.2323	16.3291	15.9744	0.368937	0.00875786	0.0731311	KTLVLSDKHSPQKKSTVTNEVKTEVLSPNSK	T	2817	KMT2C;T2817;	___3
Q96GS4	Uncharacterized protein C17orf59	C17orf59	17.8049	17.5735	17.1931	16.9448	17.6512	17.4268	17.3738	16.9336	16.3482	16.966	-0.423824	0.00876307	0.0731311	IPPIDPEVLRDLERLSRELGGRVDRLLRGLG	S	268	C17orf59;S268;	___1
Q14315	Filamin-C	FLNC	22.0049	22.8001	22.9074	21.5847	22.0171	22.7741	23.732	22.661	22.5885	22.5619	0.600644	0.00878868	0.0732802	FPAVFGDFLGRERLGSFGSITRQQEGEASSQ	S	2233	FLNC;S2233;	___1
P29966	Myristoylated alanine-rich C-kinase substrate	MARCKS	13.9393	14.4789	13.9863	13.9302	14.2462	13.4768	14.1465	13.927	13.7499	13.5124	-0.353684	0.00880825	0.0733366	ASSTSSPKAEDGATPSPSNETPKKKKKRFSF	S	145	MARCKS;S145;	___1
Q9UQ35	Serine/arginine repetitive matrix protein 2	SRRM2	15.1886	14.9011	14.9455	15.0076	15.0356	14.6377	14.8424	14.6273	14.7906	14.8623	-0.263593	0.00881629	0.0733366	SHSGSISPYPKVKAQTPPGPSLSGSKSPCPQ	T	1003	SRRM2;T1003;	___1
Q9UPU5	Ubiquitin carboxyl-terminal hydrolase 24	USP24	18.3059	18.3544	18.0265	18.3523	18.5201	18.5434	18.4432	18.4671	18.667	18.7781	0.26792	0.00881867	0.0733366	VSNETSTGKTFQRTISAQDTLAYATALLNEK	S	2561	USP24;S2561;	___1
P00338	L-lactate dehydrogenase A chain	LDHA	14.6451	14.358	14.2714	14.6278	14.3216	13.4136	14.3525	14.0172	14.3742	13.7599	-0.461284	0.00882771	0.0733474	TLTSEEEARLKKSADTLWGIQKELQF_____	T	322	LDHA;T322;	___1
P12883;P13533	Myosin-7;Myosin-6	MYH7;MYH6	22.4276	23.1774	23.2415	23.1405	22.8644	22.5242	22.6175	22.7146	22.8424	22.3183	-0.366856	0.0088424	0.0733606	NRMAAEAQKQVKSLQSLLKDTQIQLDDAVRA	S	1648	MYH7;MYH6;S1648;	___1
Q5SSJ5	Heterochromatin protein 1-binding protein 3	HP1BP3	19.4203	19.2499	19.2959	19.3954	19.5888	18.777	18.9954	18.9802	19.5143	18.9104	-0.354572	0.00884478	0.0733606	RLCEPKEASYSLIRKYVSQYYPKLRVDIRPQ	Y	284	HP1BP3;Y284;	___1
P12882;Q9UKX2	Myosin-1;Myosin-2	MYH1;MYH2	18.8687	18.6429	18.9711	19.3475	18.7474	19.3409	18.8236	19.1875	19.5392	19.4313	0.348948	0.00887119	0.0735153	KLTKEKKALQEAHQQTLDDLQAEEDKVNTLT	T	1012	MYH1;MYH2;T1012;	___1
Q9H0B6	Kinesin light chain 2	KLC2	14.4773	13.7335	13.9745	14.2822	14.1993	13.4078	13.6001	13.272	13.599	14.3451	-0.488525	0.0088907	0.0735998	NPRMKRASSLNFLNKSVEEPTQPGGTGLSDS	S	589	KLC2;S589;	___1
A7MCY6	TANK-binding kinase 1-binding protein 1	TBKBP1	12.8165	13.3963	13.1341	13.154	13.0687	12.701	13.0301	12.7416	12.5293	12.9949	-0.314547	0.00889694	0.0735998	RTLLQEQARSGGQRHSPLSQRHSPAPQCPSP	S	335	TBKBP1;S335;	___1
P17661	Desmin	DES	16.0564	16.3259	16.6341	16.5034	15.9013	15.9429	15.8898	16.3493	15.9608	15.5439	-0.346887	0.00891788	0.0737087	SKPDLTAALRDIRAQYETIAAKNISEAEEWY	Y	281	DES;Y281;	___1
Q92625	Ankyrin repeat and SAM domain-containing protein 1A	ANKS1A	14.7853	14.913	14.7007	14.5607	14.7542	14.4613	14.4973	14.2016	14.7211	14.2597	-0.31458	0.00895459	0.0739476	TCSPTEDATMGSRSESLSNCSIGKKRLEKSP	S	647	ANKS1A;S647;	___1
Q00872	Myosin-binding protein C, slow-type	MYBPC1	18.0297	18.179	18.2277	18.3795	18.3982	18.3775	18.333	18.4958	18.7164	18.5764	0.256989	0.00897244	0.0740304	DWIVANKDLIDKTKFTITGLPTDAKIFVRVK	T	796	MYBPC1;T796;	___1
P20929	Nebulin	NEB	16.5825	16.2503	16.173	16.3674	16.4625	15.8771	16.0187	16.2154	16.1889	15.9668	-0.313763	0.00898342	0.0740493	EDWEADKSLFYPYNDSPELRRVAQAQKALSD	S	224	NEB;S224;	___1
Q8WZ42	Titin	TTN	14.3973	14.1754	14.4516	14.308	14.2067	14.0943	14.0024	14.3492	13.9559	13.5356	-0.320285	0.00899036	0.0740493	KDACREDVGHYVVKLTNSAGEAIETLNVIVL	T	23150	TTN;T23150;	___1
P10636	Microtubule-associated protein tau	MAPT	16.2743	16.322	16.0702	16.2738	16.0041	16.4481	16.3985	16.314	16.5784	16.4961	0.258193	0.0090048	0.0740625	EVDEDRDVDESSPQDSPPSKASPAQDGRPPQ	S	232	MAPT;S232;	___1
Q9UKV3	Apoptotic chromatin condensation inducer in the nucleus	ACIN1	15.8383	15.6357	15.306	15.6588	15.4731	15.8783	16.0085	15.5362	15.9878	15.9749	0.294771	0.00901266	0.0740625	GGLSPLSSPSDTKAESPAEKVPEESVLPLVQ	S	490	ACIN1;S490;	___1
Q6PKG0	La-related protein 1	LARP1	13.4118	13.7167	13.2057	13.0935	12.8261	14.5771	14.296	13.4066	13.4068	13.2236	0.531267	0.00901542	0.0740625	VPRQHYQKETESAPGSPRAVTPVPTKTEEVS	S	521	LARP1;S521;	___1
P10809	60 kDa heat shock protein, mitochondrial	HSPD1	14.3799	14.5578	14.2826	14.3708	14.487	13.7273	14.115	13.9299	14.2399	14.4549	-0.322237	0.00902826	0.0741037	KIPAMTIAKNAGVEGSLIVEKIMQSSSEVGY	S	488	HSPD1;S488;	___1
P45378	Troponin T, fast skeletal muscle	TNNT3	17.5273	17.4427	18.0261	18.585	17.7825	18.2397	17.6078	18.5201	18.7717	18.7493	0.505007	0.00907603	0.0744313	EIDKFEFGEKLKRQKYDITTLRSRIDQAQKH	Y	237	TNNT3;Y237;	___1
Q8WZ42	Titin	TTN	18.4596	18.3843	17.9644	18.3008	18.741	19.4317	18.9524	18.5842	18.4191	18.6987	0.447192	0.00909425	0.0745162	PIKEVTIMEEKERAYTLEEEAVSVQREEEYE	T	10658	TTN;T10658;	___1
Q8N2M8	CLK4-associating serine/arginine rich protein	CLASRP	15.3732	15.2048	15.266	15.3699	15.0371	15.6361	15.2515	15.841	15.5324	15.473	0.296578	0.00910474	0.0745192	PSPSPAREKLTRPAASPAVGEKLKKTEPAAG	S	547	CLASRP;S547;	___1
P20929	Nebulin	NEB	16.8407	17.31	17.2172	17.4499	16.8299	17.7163	17.2492	17.7944	17.468	17.4196	0.399984	0.00911603	0.0745192	GSLDVEKCKRATEILSDKIYRQPPDRFKFTS	S	2929	NEB;S2929;	___1
P20807	Calpain-3	CAPN3	17.6279	17.4492	17.6686	17.7594	17.8401	17.8657	17.5894	18.028	18.0047	18.3606	0.300647	0.00911821	0.0745192	VISASVAPRTAAEPRSPGPVPHPAQSKATEA	S	19	CAPN3;S19;	___1
P07108	Acyl-CoA-binding protein	DBI	14.9414	14.6994	14.1854	14.3818	14.6783	15.6214	15.0701	14.3797	14.6405	15.864	0.537913	0.00913389	0.0745829	TVGDINTERPGMLDFTGKAKWDAWNELKGTS	T	51	DBI;T51;	___1
Q15751	Probable E3 ubiquitin-protein ligase HERC1	HERC1	14.1686	14.5123	14.8983	14.535	14.7131	13.7614	14.863	13.8946	13.9629	13.6334	-0.542405	0.00918539	0.0749388	SSYPTTTVLPTRRAQTPPISSLPTSPSDEVG	T	2701	HERC1;T2701;	___1
Q9Y2W1	Thyroid hormone receptor-associated protein 3	THRAP3	18.1235	17.8971	17.7546	17.9675	17.945	17.7694	17.5297	17.7695	17.6906	17.6512	-0.255476	0.00920682	0.0750491	YGTGSASRASAVSELSPRERSPALKSPLQSV	S	243	THRAP3;S243;	___1
P40939	Trifunctional enzyme subunit alpha, mitochondrial;Long-chain enoyl-CoA hydratase;Long chain 3-hydroxyacyl-CoA dehydrogenase	HADHA	16.2134	16.05	16.0626	16.1996	16.2394	16.2108	15.8101	15.9147	15.4632	15.6778	-0.3377	0.00922475	0.0751198	NFTGSSALLTRTHINYGVKGDVAVVRINSPN	Y	43	HADHA;Y43;	___1
P09651	Heterogeneous nuclear ribonucleoprotein A1;Heterogeneous nuclear ribonucleoprotein A1, N-terminally processed	HNRNPA1	15.0195	14.9629	14.9799	15.1643	15.1022	14.8809	14.5237	14.9437	14.7223	14.8254	-0.266556	0.00923136	0.0751198	______________MSKSESPKEPEQLRKLF	S	2	HNRNPA1;S2;	___2
P27816	Microtubule-associated protein 4	MAP4	15.8044	16.1671	15.9315	16.0882	15.8203	15.5532	15.9175	15.9602	15.163	15.1883	-0.405881	0.00927859	0.0754393	TTTAAAVASTGPSSRSPSTLLPKKPTAIKTE	S	825	MAP4;S825;	___1
Q6NUQ4	Transmembrane protein 214	TMEM214	17.5597	17.9581	17.9484	18.3648	17.617	18.4695	18.005	18.4399	18.2136	18.6148	0.458972	0.00928837	0.0754541	VFSGNPSIWLKDLASYLNYKLQAPLSEPTLS	Y	148	TMEM214;Y148;	___1
Q9Y490	Talin-1	TLN1	16.0915	16.3446	16.1678	16.3101	16.4874	15.8546	16.1532	16.2037	15.7118	15.8917	-0.317268	0.00933207	0.0757411	AIVLDTASDVLDKASSLIEEAKKAAGHPGDP	S	1164	TLN1;S1164;	___1
Q6P0Q8	Microtubule-associated serine/threonine-protein kinase 2	MAST2	13.6032	13.4672	13.3419	13.5603	13.6139	13.7599	13.9621	13.6701	13.8601	13.6454	0.262247	0.00934968	0.0757411	FQPTADELHFLTKHFSTESVPDEEGRQSPAM	S	278	MAST2;S278;	___1
Q8WZ42	Titin	TTN	17.4405	17.1731	17.5859	17.586	17.5508	17.1052	17.0881	17.3379	17.2432	17.2887	-0.254662	0.00935336	0.0757411	VFTKNLANIEVSETDTIKLVCEVSKPGAEVI	T	13406	TTN;T13406;	___1
O75923	Dysferlin	DYSF	14.4333	15.073	14.933	14.8258	14.6764	15.3007	15.4982	15.2139	15.0031	14.7595	0.36678	0.00936495	0.0757411	RGRLLLSLETKLVEHSEQKVEDLPADDILRV	S	568	DYSF;S568;	___1
P46821	Microtubule-associated protein 1B;MAP1B heavy chain;MAP1 light chain LC1	MAP1B	17.8777	17.5766	17.3497	18.1362	18.033	16.9831	17.4068	17.4209	17.244	17.7403	-0.435627	0.00936905	0.0757411	LSPKSDISPLTPRESSPLYSPTFSDSTSAVK	S	1793	MAP1B;S1793;	___1
Q8WZ42	Titin	TTN	11.9955	12.1232	12.2037	12.1235	11.669	12.1288	11.8641	11.2932	11.4609	11.2576	-0.422105	0.00937168	0.0757411	VSVFNLHITKCDPSDTGEYQCIVSNEGGSCS	T	5949	TTN;T5949;	___1
P54578	Ubiquitin carboxyl-terminal hydrolase 14	USP14	13.6543	13.9548	13.7326	13.6167	13.9137	13.6523	13.6792	13.42	13.3819	13.2117	-0.305389	0.00942471	0.07608	QKLEAIEDDSVKETDSSSASAATPSKKKSLI	S	228	USP14;S228;	___1
Q58WW2	DDB1- and CUL4-associated factor 6	DCAF6	14.8857	15.5093	15.302	14.9106	15.0519	14.5589	14.9882	15.1085	14.7133	14.7459	-0.308923	0.00942967	0.07608	PRARPESERERDGEQSPNVSLMQRMSDMLSR	S	336	DCAF6;S336;	___1
Q8WZ42	Titin	TTN	15.2038	15.2477	15.5263	15.4185	15.1709	14.5595	14.9902	15.2487	15.1347	15.0883	-0.309171	0.00945393	0.0761497	ENRFGIGPPVETIQRTTARDPIYPPDPPIKL	T	16930	TTN;T16930;	___1
P12883	Myosin-7	MYH7	15.8568	16.0325	16.1049	15.6752	15.8484	15.4993	15.5173	15.5579	15.7964	15.6401	-0.30137	0.00945439	0.0761497	KGFPNRILYGDFRQRYRILNPAAIPEGQFID	Y	722	MYH7;Y722;	___1
Q6NUK4	Receptor expression-enhancing protein 3	REEP3	14.8632	14.7579	14.8357	15.1854	15.1111	14.3626	14.5702	14.7952	14.9117	14.6194	-0.29887	0.00950173	0.0764659	KDGDEKTDEEAEGPYSDNEMLTHKGLRRSQS	S	210	REEP3;S210;	___1
Q14324	Myosin-binding protein C, fast-type	MYBPC2	16.9289	17.0739	17.353	17.6311	17.2019	17.8494	17.4274	17.9576	17.2895	17.9091	0.448805	0.00951195	0.0764752	AEEPTGVFLKKPDSVSVETGKDAVVVAKVNG	S	62	MYBPC2;S62;	___1
Q99959	Plakophilin-2	PKP2	13.3668	13.576	13.7563	13.4294	13.7245	12.5533	13.2034	13.551	13.1964	13.4914	-0.371507	0.00951903	0.0764752	GRRAHLTVGQAAAGGSGNLLTERSTFTDSQL	S	329	PKP2;S329;	___1
Q9P016	Thymocyte nuclear protein 1	THYN1	17.0409	17.0478	16.5092	15.3688	17.1106	15.3979	15.7219	16.2725	16.0433	15.2469	-0.878935	0.00960104	0.0770687	SEPESRLEKGVDVKFSIEDLKAQPKQTTCWD	S	76	THYN1;S76;	___1
P35749	Myosin-11	MYH11	17.0067	17.2991	16.4528	16.7792	16.3898	16.7788	16.5278	16.061	16.2178	16.3597	-0.396508	0.009633	0.0771978	SRRSGGRRVIENADGSEEETDTRDADFNGTK	S	1954	MYH11;S1954;	___1
P20929	Nebulin	NEB	17.8549	17.8932	17.9522	18.1225	17.8108	17.5974	17.732	17.9315	17.5537	17.3464	-0.294525	0.00963343	0.0771978	KSEHSEAPDHHLSTYSDGGVFAVSTAYKHAK	S	6567	NEB;S6567;	___1
Q96SB4	SRSF protein kinase 1	SRPK1	15.0371	14.8429	14.4348	14.7244	14.8623	14.6704	14.5413	14.5558	13.8962	14.3377	-0.380018	0.00964722	0.077243	HSESDLPEQEEEILGSDDDEQEDPNDYCKGG	S	51	SRPK1;S51;	___1
Q5VYJ5	MAM and LDL-receptor class A domain-containing protein 1	MALRD1	17.8413	17.4133	17.5927	17.5307	17.8311	17.4006	17.3194	17.3094	17.4742	17.3398	-0.273105	0.00967929	0.0774017	QFYYAMESSVLRVRLYNNKEEEIFWTYNIST	Y	367	MALRD1;Y367;	___1
P12883	Myosin-7	MYH7	16.2162	17.0147	17.1918	16.6708	16.5002	16.236	16.5723	16.5714	16.3608	15.6241	-0.445815	0.00968952	0.0774017	KFKLKQREEQAEPDGTEEADKSAYLMGLNSA	T	378	MYH7;T378;	___1
Q96S44	TP53-regulating kinase	TP53RK	15.3589	15.5799	15.4162	15.0978	15.3273	14.9765	15.3185	15.4021	14.6917	14.6134	-0.355568	0.00969156	0.0774017	________MAAARATTPADGEEPAPEAEALA	T	8	TP53RK;T8;	___1
P11055;P13535;Q9UKX2;Q9UKX3	Myosin-3;Myosin-8;Myosin-2;Myosin-13	MYH3;MYH8;MYH2;MYH13	16.9189	16.9322	17.5306	17.9852	16.6834	17.8129	17.3277	17.9041	17.8735	17.5771	0.489015	0.00971184	0.0774984	CMFPKATDTSFKNKLYDQHLGKSANFQKPKV;CMFPKATDTSFKNKLYDQHLGKSNNFQKPKP;CMFPKATDTSFKNKLYDQHLGKSNNFQKPKV	Y	556	MYH3;MYH8;MYH2;MYH13;Y556;	___1
Q15772	Striated muscle preferentially expressed protein kinase	SPEG	14.7833	14.3525	14.3718	14.5822	14.602	14.2307	14.5151	14.0354	14.2441	13.5606	-0.421207	0.00972923	0.0775523	QSLSPAKEVVSSPGSSPRSSPRPEGTTLRQG	S	2945	SPEG;S2945;	___2
P27448	MAP/microtubule affinity-regulating kinase 3	MARK3	12.8531	13.1507	12.9049	13.1022	13.3028	12.4944	12.9955	12.9466	12.4002	11.8279	-0.529821	0.00973537	0.0775523	GKENSTIPDQRTPVASTHSISSAATPDRIRF	S	540	MARK3;S540;	___2
P28331	NADH-ubiquinone oxidoreductase 75 kDa subunit, mitochondrial	NDUFS1	15.5933	15.8112	15.6291	15.267	15.6882	15.2167	15.4596	15.6323	14.9915	15.076	-0.32255	0.00974317	0.0775523	LVPPQLTIKDFYMTDSISRASQTMAKCVKAV	S	699	NDUFS1;S699;	___1
Q8WZ42	Titin	TTN	17.0847	17.6387	17.6333	17.637	16.8578	18.1194	18.282	17.4905	18.8505	17.1629	0.610759	0.00976441	0.0776561	ASIAGSAIATLQKELSATSSAQKITKSVKAP	S	847	TTN;S847;	___1
P12883;P13533;Q9UKX3;Q9Y623	Myosin-7;Myosin-6;Myosin-13;Myosin-4	MYH7;MYH6;MYH13;MYH4	22.4657	23.0983	23.5791	23.1913	23.2234	22.2789	22.6819	23.08	23.0231	22.349	-0.428957	0.00979128	0.0777387	NSSRFGKFIRIHFGATGKLASADIETYLLEK	T	255	MYH7;MYH6;MYH13;MYH4;T255;	___1
P21796	Voltage-dependent anion-selective channel protein 1	VDAC1	15.7444	16.4023	16.0719	16.3182	16.3851	15.2977	15.8095	15.8612	16.125	16.0828	-0.349118	0.00979201	0.0777387	LKTKSENGLEFTSSGSANTETTKVTGSLETK	S	46	VDAC1;S46;	___1
P84157	Matrix-remodeling-associated protein 7	MXRA7	16.0018	15.7023	16.1045	16.2921	16.0585	15.0864	14.4483	15.3619	16.4357	15.7608	-0.61322	0.0098101	0.0777387	EGPEEEDGEGFSFKYSPGKLRGNQYKKMMTK	S	144	MXRA7;S144;	___1
Q9UN37	Vacuolar protein sorting-associated protein 4A	VPS4A	13.8636	14.5924	13.7862	13.979	13.7357	13.1677	13.8972	13.0796	14.2323	12.3617	-0.643705	0.00982074	0.0777387	PVKENQSEGKGSDSDSEGDNPEKKKLQEQLM	S	99	VPS4A;S99;	___2
Q13555	Calcium/calmodulin-dependent protein kinase type II subunit gamma	CAMK2G	14.6914	15.6896	14.8246	14.5396	14.6379	16.4804	16.0767	15.0379	15.3359	14.8694	0.683441	0.0098233	0.0777387	KGAFSVVRRCVKKTSTQEYAAKIINTKKLSA	T	37	CAMK2G;T37;	___1
P07195	L-lactate dehydrogenase B chain	LDHB	13.5648	13.3669	13.3974	13.0183	13.5076	12.9269	13.2604	13.15	13.0356	12.7173	-0.352953	0.00982403	0.0777387	EVFLSLPCILNARGLTSVINQKLKDDEVAQL	T	302	LDHB;T302;	___1
Q9BYB0	SH3 and multiple ankyrin repeat domains protein 3	SHANK3	17.9739	17.7237	17.6007	17.6789	17.9624	17.3336	17.6174	17.6461	17.0319	17.5927	-0.343581	0.0098516	0.0778023	GPSGLASPRPLQRSASDINLKGEAQPAASPG	S	375	SHANK3;S375;	___1
P30622	CAP-Gly domain-containing linker protein 1	CLIP1	16.5114	16.6084	16.3282	16.0329	16.4691	16.261	16.1912	16.1265	15.9416	16.0606	-0.273851	0.00985309	0.0778023	ISNLTKTASESISNLSEAGSIKKGERELKIG	S	200	CLIP1;S200;	___1
Q7Z404	Transmembrane channel-like protein 4	TMC4	15.789	15.731	15.5297	15.6049	15.4701	15.5054	15.6901	15.3248	15.0758	14.8504	-0.335617	0.00985671	0.0778023	_MEENPTLESEAWGSSRGWLAPREARGAPCS	S	15	TMC4;S15;	___3
O75128	Protein cordon-bleu	COBL	19.5594	19.1021	19.8803	20.289	20.2778	20.0708	19.7757	20.1044	20.6521	20.7972	0.458342	0.00987361	0.0778708	LLRDNIAGEELELSKSLNELGIKELYAWDNR	S	212	COBL;S212;	___1
P12883	Myosin-7	MYH7	16.4679	16.5196	16.568	16.2759	16.504	15.9156	16.2726	16.1581	16.3347	16.2486	-0.281166	0.00989845	0.0779389	_MGDSEMAVFGAAAPYLRKSEKERLEAQTRP	Y	15	MYH7;Y15;	___1
Q5JTV8	Torsin-1A-interacting protein 1	TOR1AIP1	15.1171	15.0506	15.1298	15.7045	15.4787	14.642	14.6255	15.1211	14.9379	15.3012	-0.370628	0.0098987	0.0779389	ATSVQQKVNFSEEGETEEDDQDSSHSSVTTV	T	220	TOR1AIP1;T220;	___1
P02671	Fibrinogen alpha chain;Fibrinopeptide A;Fibrinogen alpha chain	FGA	16.2188	16.1371	16.9899	15.1915	15.404	14.9342	15.5358	15.9478	15.3351	14.9804	-0.641615	0.00992111	0.0780505	YSKQFTSSTSYNRGDSTFESKSYKMADEAGS	S	594	FGA;S594;	___1
P69905	Hemoglobin subunit alpha	HBA1	18.7249	18.3357	18.3805	17.3598	17.6482	19.1002	19.1932	18.2982	18.6816	18.1244	0.589724	0.00993554	0.0780661	TPAVHASLDKFLASVSTVLTSKYR_______	S	134	HBA1;S134;	___1
Q9UKX2	Myosin-2	MYH2	16.3547	16.22	16.5052	16.6864	16.2908	16.3836	16.7038	16.8226	16.8973	16.6836	0.28676	0.00994965	0.0780661	LNETVVGLYQKSAMKTLAQLFSGAQTAEGEG	T	619	MYH2;T619;	___1
P17544	Cyclic AMP-dependent transcription factor ATF-7	ATF7	11.568	11.7552	11.9498	12.3581	11.7259	11.5198	11.3345	11.6623	11.369	11.6011	-0.374024	0.00995083	0.0780661	QGYLESPKESSEPTGSPAPVIQHSSATAPSN	S	423	ATF7;S423;	___1
Q8WZ42	Titin	TTN	17.2364	16.7993	17.0139	17.1738	16.8416	17.7828	17.185	17.2481	17.4254	16.991	0.313486	0.00996812	0.0780661	QAPHFKEELRNLNVRYQSNATLVCKVTGHPK	Y	31868	TTN;Y31868;	___1
Q9Y4H2	Insulin receptor substrate 2	IRS2	14.3975	14.5118	14.3791	13.8716	14.2027	13.8963	14.1359	14.3023	13.6782	13.7395	-0.322073	0.0099728	0.0780661	AAAGARPVSVAGSPLSPGPVRAPLSRSHTLS	S	391	IRS2;S391;	___1
Q9NW82	WD repeat-containing protein 70	WDR70	14.7466	14.7853	15.1324	15.2337	14.8333	15.6273	14.9704	15.5119	15.76	14.8682	0.401303	0.00998079	0.0780661	DRDGFEVMECIKGDQYIVDMANTKGHTAMLH	Y	272	WDR70;Y272;	___1
P14621	Acylphosphatase-2	ACYP2	15.5083	15.691	15.7068	15.8182	15.81	15.1476	15.5176	15.5546	15.5599	15.4965	-0.251613	0.00998079	0.0780661	DRTNFSNEKTISKLEYSNFSIRY________	Y	92	ACYP2;Y92;	___1
P06753	Tropomyosin alpha-3 chain	TPM3	18.1852	19.1071	18.1366	17.3449	18.1064	17.9929	18.5648	17.5745	16.0326	16.5823	-0.826622	0.00999797	0.078136	EGDLERTEERAELAESKCSELEEELKNVTNN	S	189	TPM3;S189;	___1
P54296	Myomesin-2	MYOM2	15.6206	16.2796	16.4995	16.5483	15.859	16.5196	16.4695	16.7931	16.607	16.3829	0.393037	0.0100069	0.0781393	VEQAKYVSMTIKGVTSEDSGKYSINIKNKYG	S	1410	MYOM2;S1410;	___1
Q8N3K9	Cardiomyopathy-associated protein 5	CMYA5	15.5955	15.5276	15.5578	15.2556	15.6611	15.27	15.2927	15.5721	14.6934	15.0829	-0.337297	0.0100149	0.0781393	EQKELGSERKEEDQLSSEVVTEKAQKELKKS	S	3492	CMYA5;S3492;	___1
P36871	Phosphoglucomutase-1	PGM1	15.8334	16.3163	16.4472	16.4849	16.5029	15.785	15.8618	16.1866	15.823	16.2638	-0.332907	0.0100273	0.078155	GTGSAGATIRLYIDSYEKDVAKINQDPQVML	Y	521	PGM1;Y521;	___1
P08133	Annexin A6	ANXA6	11.1578	12.6947	12.4444	11.9839	12.7288	10.3443	11.6514	12.3572	11.7867	11.2183	-0.730342	0.0100334	0.078155	ITSRSNRQRQEVCQSYKSLYGKDLIADLKYE	Y	62	ANXA6;Y62;	___3
Q8WZ42	Titin	TTN	18.0679	18.4076	18.175	18.0965	18.3643	17.9266	17.8901	18.0772	17.9354	17.9852	-0.259385	0.0100676	0.078357	SGKPPPTVTWNMNERTLPQEATIETTAISSS	T	17491	TTN;T17491;	___1
Q16666	Gamma-interferon-inducible protein 16	IFI16	15.6072	15.6699	15.4669	15.8362	16.0218	14.6363	15.2377	15.6473	15.4089	15.5363	-0.427109	0.0100807	0.0783947	GPALSRKRKKEVDATSPAPSTSSTVKTEGAE	S	106	IFI16;S106;	___1
P08237	ATP-dependent 6-phosphofructokinase, muscle type	PFKM	17.7859	16.964	17.7438	17.7704	17.9639	17.9594	18.1252	17.9713	18.0951	18.147	0.413978	0.010124	0.0786494	MDEKKFDEALKLRGRSFMNNWEVYKLLAHVR	S	377	PFKM;S377;	___1
Q15036	Sorting nexin-17	SNX17	14.9162	14.758	14.5011	14.7405	14.215	15.4983	15.3904	14.4883	14.949	14.8304	0.405126	0.0101379	0.0786494	KMLRRRVGGTLRRSDSQQAVKSPPLLESPDA	S	409	SNX17;S409;	___1
P13804	Electron transfer flavoprotein subunit alpha, mitochondrial	ETFA	14.7564	14.7529	14.6712	14.6897	14.75	14.7378	14.5092	14.4782	14.1451	14.3675	-0.276491	0.0101384	0.0786494	KVFSVRGTSFDAAATSGGSASSEKASSTSPV	S	179	ETFA;S179;	___1
Q8WZ42	Titin	TTN	18.1547	18.34	18.6491	18.3483	18.1131	18.6739	18.8362	18.7489	18.541	18.302	0.299339	0.010159	0.0787422	KVLDRPGPPEGPLKVTGVTAEKCYLAWNPPL	T	25739	TTN;T25739;	___1
Q8WZ42	Titin	TTN	15.5987	15.7212	16.0353	15.8982	15.8835	15.9764	15.8975	16.0753	16.3165	16.2371	0.273193	0.0101753	0.0787422	DSVSLTWTDPKKTGGSPITGYHLEFKERNSL	S	21132	TTN;S21132;	___1
Q12888	Tumor suppressor p53-binding protein 1	TP53BP1	14.7734	14.6354	15.0859	14.7725	15.1304	14.3514	14.7422	14.9437	14.0303	14.1521	-0.435601	0.0101795	0.0787422	SHRIDEDGENTQIEDTEPMSPVLNSKFVPAE	T	548	TP53BP1;T548;	___1
P55196	Afadin	MLLT4	15.1494	15.2991	15.4477	15.1277	15.3204	14.7974	15.049	15.3284	14.9927	14.6596	-0.303429	0.0101836	0.0787422	RADHRSSPNVANQPPSPGGKSAYASGTTAKI	S	1182	MLLT4;S1182;	___2
Q6H8Q1	Actin-binding LIM protein 2	ABLIM2	17.0124	16.5762	16.4596	16.8785	16.7769	16.4151	16.0801	16.2487	16.7053	16.6489	-0.321104	0.0102211	0.0789674	RQAARTEDRNKETRTSSESIISVPASSTSGS	S	279	ABLIM2;S279;	___1
P19634	Sodium/hydrogen exchanger 1	SLC9A1	14.9666	15.029	14.8301	14.9761	15.0339	14.169	14.8352	15.0621	14.2967	14.4263	-0.409239	0.0102433	0.0790744	SSPGTDDVFTPAPSDSPSSQRIQRCLSDPGP	S	785	SLC9A1;S785;	___1
Q8WZ42	Titin	TTN	17.1987	16.4641	17.165	17.0535	16.7651	18.2845	17.0279	17.425	17.4721	16.8749	0.487592	0.0102608	0.0791452	QVNVVDRPGPPVGPVSFDEVTKDYMVISWKP	S	17847	TTN;S17847;	___1
P10916	Myosin regulatory light chain 2, ventricular/cardiac muscle isoform	MYL2	17.7471	18.5357	18.4677	18.2006	18.0539	17.4567	18.1206	18.3027	17.5769	17.7009	-0.369461	0.0102737	0.0791668	DVTGNLDYKNLVHIITHGEEKD_________	T	160	MYL2;T160;	___1
Q96L96	Alpha-protein kinase 3	ALPK3	14.9308	14.9045	14.6801	14.7983	14.5565	14.785	14.3175	14.4567	14.5238	14.4069	-0.276069	0.0102803	0.0791668	DGEATTPEERESPTVSPRGPRKSLVPGSPGT	S	1394	ALPK3;S1394;	___2
Q8WZ42	Titin	TTN	16.6824	16.903	16.7941	17.0407	16.7278	17.0928	16.9741	17.0162	17.221	17.0801	0.247228	0.0103211	0.0794034	VNKYDAGKYILTLENSCGKKEYTIVVKVLDT	S	20698	TTN;S20698;	___1
P12882;P13535;Q9UKX2;Q9Y623	Myosin-1;Myosin-8;Myosin-2;Myosin-4	MYH1;MYH8;MYH2;MYH4	16.559	16.4337	17.0212	17.3293	16.2277	17.2693	16.8691	17.2863	17.149	17.3421	0.469016	0.0103278	0.0794034	ESGAGKTVNTKRVIQYFATIAVTGEKKKDES;ESGAGKTVNTKRVIQYFATIAVTGEKKKEEI;ESGAGKTVNTKRVIQYFATIAVTGEKKKEEP;ESGAGKTVNTKRVIQYFATIAVTGEKKKEEV	Y	195	MYH1;MYH8;MYH2;MYH4;Y195;	___1
O14737	Programmed cell death protein 5	PDCD5	15.9475	14.1738	14.9276	15.5703	15.7314	14.3778	13.5399	15.161	14.504	15.0729	-0.738965	0.0103491	0.0795023	KFNRRKVMDSDEDDDY_______________	Y	125	PDCD5;Y125;	___1
Q6ZS17	Protein FAM65A	FAM65A	14.6896	14.7079	14.4642	14.3066	14.424	14.0192	14.4924	14.3479	13.9004	14.2846	-0.309561	0.0103666	0.0795725	RPQRRLLSARVNRSQSFAGVLGSHERGPSLS	S	22	FAM65A;S22;	___1
Q9HBL0	Tensin-1	TNS1	12.8612	12.2776	12.2746	13.0143	12.7939	12.1253	12.3109	12.1925	12.1062	12.4875	-0.399843	0.0103872	0.0796657	HQGNLASGLHSNAIASPGSPSLGRHLGGSGS	S	1294	TNS1;S1294;	___1
Q8WZ42	Titin	TTN	16.0674	16.1114	15.8525	15.9827	16.1676	16.4397	16.6007	16.2346	16.0506	16.2551	0.279813	0.0104065	0.0797096	VEKRESGTTAWQLVNSSVKRTQIKVTHLTKY	S	29720	TTN;S29720;	___1
Q9BV79	Trans-2-enoyl-CoA reductase, mitochondrial	MECR	14.7538	14.2822	14.5228	14.2108	14.3194	13.7081	14.494	14.3886	13.3776	13.5918	-0.505779	0.0104097	0.0797096	SYSASAEPARVRALVYGHHGDPAKVVELKNL	Y	48	MECR;Y48;	___1
Q8WZ42	Titin	TTN	15.0332	14.4146	14.5682	14.682	15.2506	15.1917	15.2447	15.2174	15.0202	15.1565	0.376383	0.0104197	0.0797213	TKGSDKWATCATVKVTEATITGLIQGEEYSF	T	23031	TTN;T23031;	___1
O94905	Erlin-2	ERLIN2	14.7225	14.801	14.8638	14.5282	15.1647	14.4709	14.6026	14.5559	14.5101	14.4206	-0.304032	0.0104438	0.0798412	YFGKDIPNMFMDSAGSVSKQFEGLADKLSFG	S	311	ERLIN2;S311;	___1
P48788	Troponin I, fast skeletal muscle	TNNI2	15.9792	15.7243	15.3514	15.6227	15.6811	16.38	15.902	15.9475	15.6353	16.1464	0.330522	0.0104561	0.079871	EKRNRAITARRQHLKSVMLQIAATELEKEES	S	20	TNNI2;S20;	___1
O95810	Serum deprivation-response protein	SDPR	18.0739	18.1395	17.5487	18.2265	18.3253	17.6586	17.9024	17.4356	17.7782	17.974	-0.312997	0.0104782	0.0799252	KSLTSNHQKISSGKSSPFKVSPLTFGRKKVR	S	288	SDPR;S288;	___2
Q9NZT2	Opioid growth factor receptor	OGFR	12.7417	12.9872	13.1004	13.0832	13.0279	12.4498	12.8357	13.0527	12.6432	12.2578	-0.340213	0.0104824	0.0799252	PGPRPAGPAGDEPAESPSETPGPSPAGPTRD	S	577	OGFR;S577;	___1
Q14324	Myosin-binding protein C, fast-type	MYBPC2	16.4128	15.7092	16.4015	16.1698	16.2764	16.9386	16.4734	16.4881	16.2262	16.6554	0.362392	0.0104885	0.0799252	LTLKWFKNGQEIKPSSKYVFENVGKKRILTI	S	300	MYBPC2;S300;	___1
Q7Z460	CLIP-associating protein 1	CLASP1	16.2711	16.3781	16.21	16.4739	16.3625	16.0519	16.0903	16.1302	15.9766	16.2219	-0.244958	0.0105059	0.079926	SLRGVTEAIEKFSFRSQEDLNEPIKRDGKKE	S	1196	CLASP1;S1196;	___1
P0DMV9	Heat shock 70 kDa protein 1B;Heat shock 70 kDa protein 1A	HSPA1B;HSPA1A	14.4882	15.1086	15.0162	14.9855	14.9891	14.3679	14.8014	14.6148	14.7086	14.7039	-0.278177	0.0105124	0.079926	GPGGFGAQGPKGGSGSGPTIEEVD_______	S	633	HSPA1B;HSPA1A;S633;	___1
P51858	Hepatoma-derived growth factor	HDGF	13.0079	13.6688	12.839	12.9099	13.0441	13.1891	13.7062	13.4732	13.4373	13.3718	0.341588	0.0105139	0.079926	AAEGDGDKKGNAEGSSDEEGKLVIDEPAKEK	S	133	HDGF;S133;	___1
E9PB15	Putative protein PTGES3L	PTGES3L	16.3798	15.9938	16.1153	16.015	16.2648	15.8178	16.0603	15.9394	15.772	15.3747	-0.360928	0.0105639	0.0802416	KRPPPAMDDLDDDSDSADDATSN________	S	159	PTGES3L;S159;	___2
P02787	Serotransferrin	TF	13.7897	13.6398	13.9904	14.1402	13.5762	14.0736	13.7218	14.1956	14.5364	14.5249	0.383196	0.0105876	0.080311	FRDDTVCLAKLHDRNTYEKYLGEEYVKAVGN	T	665	TF;T665;	___1
Q68EM7	Rho GTPase-activating protein 17	ARHGAP17	17.9509	17.8067	18.2725	17.7673	17.917	18.2113	18.4079	18.3392	18.419	17.9469	0.321961	0.01059	0.080311	GNDSDSGTLERKRPASMAVMEGDLVKKESFG	S	484	ARHGAP17;S484;	___1
Q9NYF8	Bcl-2-associated transcription factor 1	BCLAF1	15.7369	14.9722	15.2895	15.5593	15.7727	14.5992	14.9927	15.3269	15.0701	15.0875	-0.45084	0.0106432	0.0805804	SQEEPKDTFEHDPSESIDEFNKSSATSGDIW	S	198	BCLAF1;S198;	___1
P08237	ATP-dependent 6-phosphofructokinase, muscle type	PFKM	18.573	18.3801	18.7436	18.9992	18.8474	18.9039	18.8625	18.8889	19.3434	18.998	0.290684	0.010644	0.0805804	FDSRKNVLGHMQQGGSPTPFDRNFATKMGAK	S	667	PFKM;S667;	___1
E9PB15	Putative protein PTGES3L	PTGES3L	15.0852	14.833	14.5181	14.284	14.9562	14.1428	14.7988	14.5742	13.6465	14.0854	-0.48577	0.010651	0.0805804	KRPPPAMDDLDDDSDSADDATSN________	S	159	PTGES3L;S159;	___1
Q9NS62	Thrombospondin type-1 domain-containing protein 1	THSD1	14.1916	14.0435	14.1376	13.8344	13.7742	13.5335	13.8595	13.828	13.5866	13.7362	-0.287525	0.0106839	0.0806899	SERSHARNAHFRRTASFHEARQARPFRERSM	S	655	THSD1;S655;	___1
Q8WZ42	Titin	TTN	15.4366	15.6168	15.6595	15.4092	15.6637	15.0427	15.469	15.3694	15.1882	15.4574	-0.251834	0.0106965	0.0806899	DMARVREPVISAVEQTAQRTTTTAVHIQPAQ	T	449	TTN;T449;	___1
P10636	Microtubule-associated protein tau	MAPT	18.0218	18.039	18.4731	18.2729	18.1437	17.5889	17.9081	17.8644	18.2356	17.8188	-0.306925	0.0106994	0.0806899	HGAEIVYKSPVVSGDTSPRHLSNVSSTGSID	T	720	MAPT;T720;	___3
P31040	Succinate dehydrogenase [ubiquinone] flavoprotein subunit, mitochondrial	SDHA	17.5062	17.3974	17.7239	17.7944	17.5158	18.1806	17.5352	17.7603	17.9794	18.2023	0.344038	0.0106996	0.0806899	HAREDYKVRIDEYDYSKPIQGQQKKPFEEHW	S	607	SDHA;S607;	___1
Q5VST9	Obscurin	OBSCN	15.2857	14.8898	15.0271	15.0312	14.7949	14.5195	14.9621	14.6383	14.6058	14.6836	-0.32389	0.0107215	0.0807403	SAQGYLSSREQEGTESTTDEGQLPQVVEELR	S	5252	OBSCN;S5252;	___1
Q9H1E3	Nuclear ubiquitous casein and cyclin-dependent kinase substrate 1	NUCKS1	15.4045	15.3064	14.8511	15.122	15.0928	15.1502	14.6851	14.9267	14.8157	14.6029	-0.319234	0.0107251	0.0807403	KEKTPSPKEEDEEPESPPEKKTSTSPPPEKS	S	214	NUCKS1;S214;	___3
O15439	Multidrug resistance-associated protein 4	ABCC4	15.3488	15.464	15.5255	15.6648	15.5549	15.3266	15.3209	15.2766	15.3019	14.8942	-0.287575	0.0107318	0.0807403	LKKDNEESEQPPVPGTPTLRNRTFSESSVWS	T	646	ABCC4;T646;	___1
Q8WZ42	Titin	TTN	20.1043	20.5255	20.3422	20.5515	20.5387	21.068	20.9756	20.5777	20.403	20.9611	0.384611	0.0107491	0.0808058	LSQDDLEIVRPARRRTPSPDYDFYYRPRRRS	T	32998	TTN;T32998;	___1
P08651	Nuclear factor 1 C-type	NFIC	15.4963	15.714	15.5314	15.5926	15.9819	15.2588	15.3804	15.3921	15.5302	15.3622	-0.278513	0.0107925	0.0809437	EGGISSPVKKTEMDKSPFNSPSPQDSPRLSS	S	333	NFIC;S333;	___2
P08651	Nuclear factor 1 C-type	NFIC	15.4963	15.714	15.5314	15.5926	15.9819	15.2588	15.3804	15.3921	15.5302	15.3622	-0.278513	0.0107925	0.0809437	PVKKTEMDKSPFNSPSPQDSPRLSSFTQHHR	S	339	NFIC;S339;	___2
Q8WZ42	Titin	TTN	16.5374	15.9728	16.1443	16.2116	16.3318	16.8554	16.2653	16.4046	16.681	16.4379	0.289267	0.0107931	0.0809437	NIRMTFENNVASLYLSGIEVKHDGKYVCQAK	S	5473	TTN;S5473;	___1
P10916	Myosin regulatory light chain 2, ventricular/cardiac muscle isoform	MYL2	16.9142	17.3099	16.8345	16.7685	16.8368	16.4797	16.7416	16.8668	16.3109	16.6865	-0.31569	0.0108259	0.0810112	KEEVDQMFAAFPPDVTGNLDYKNLVHIITHG	T	147	MYL2;T147;	___1
Q8N3K9	Cardiomyopathy-associated protein 5	CMYA5	14.42	14.9184	14.8407	14.8479	14.8224	14.5714	14.5225	14.5514	14.4407	13.9538	-0.361913	0.0108274	0.0810112	PDNKVAEQEDLETQPSPSVEKAVTVIDPEGT	S	2207	CMYA5;S2207;	___1
P51114	Fragile X mental retardation syndrome-related protein 1	FXR1	12.9631	13.2929	12.73	12.8349	13.0699	12.6062	13.07	12.4659	12.6619	12.6774	-0.281873	0.0108277	0.0810112	RGPNYTSGYGTNSELSNPSETESERKDELSD	S	406	FXR1;S406;	___2
Q9H987	Synaptopodin 2-like protein	SYNPO2L	15.9604	15.8641	15.3821	15.3729	15.9709	15.3635	15.3178	15.3067	15.4349	15.4491	-0.335685	0.0108769	0.081315	PVASPRPFQPGGGAPTPAPSIFNRSARPFTP	T	458	SYNPO2L;T458;	___1
Q13884	Beta-1-syntrophin	SNTB1	17.1072	16.4525	16.9697	17.0854	17.1817	16.9056	15.8319	16.4544	16.4867	17.0547	-0.41264	0.0108953	0.0813252	AGAGHPGAGGAQPPDSPAGVRTAFTDLPEQV	S	87	SNTB1;S87;	___1
Q9Y6D5	Brefeldin A-inhibited guanine nucleotide-exchange protein 2	ARFGEF2	16.3714	16.4866	16.1576	16.0999	16.4272	15.8538	16.2547	15.6463	15.9801	16.2864	-0.304325	0.0108954	0.0813252	EDSSEKHLDVDLDRQSLSSIDKNPSERGQSQ	S	1511	ARFGEF2;S1511;	___2
A4UGR9	Xin actin-binding repeat-containing protein 2	XIRP2	16.0349	15.9775	16.0327	15.7609	15.8279	16.2227	15.9987	16.2352	16.3568	16.1594	0.267793	0.0109141	0.0813294	VISKSLDERKQLSIDSANCLSHTVPGTSAPR	S	2321	XIRP2;S2321;	___1
P16615	Sarcoplasmic/endoplasmic reticulum calcium ATPase 2	ATP2A2	19.9677	20.8714	20.7069	20.3126	20.5287	19.7621	20.518	19.8697	20.354	19.3198	-0.512703	0.010921	0.0813294	GCVGMLDPPRIEVASSVKLCRQAGIRVIMIT	S	609	ATP2A2;S609;	___1
O43707;P12814;P35609	Alpha-actinin-4;Alpha-actinin-1;Alpha-actinin-2	ACTN4;ACTN1;ACTN2	15.8641	16.3022	16.5191	16.6879	16.3886	16.4883	16.856	16.803	16.6107	16.6808	0.335393	0.0109218	0.0813294	LSDIKALIRKHEAFESDLAAHQDRVEQIAAI;LSEIKALLKKHEAFESDLAAHQDRVEQIAAI;LTEVRALLRKHEAFESDLAAHQDRVEQIAAI	S	449	ACTN4;ACTN1;ACTN2;S449;	___1
P46459	Vesicle-fusing ATPase	NSF	13.6503	13.994	14.16	14.1206	13.9111	13.3111	13.6031	14.2132	13.4488	13.4911	-0.353734	0.0109454	0.0814411	LSLTNCAVVNEKDFQSGQHVIVRTSPNHRYT	S	31	NSF;S31;	___1
Q02218	2-oxoglutarate dehydrogenase, mitochondrial;2-oxoglutarate dehydrogenase-like, mitochondrial	OGDH;OGDHL	14.9189	14.267	14.8801	14.8347	14.9658	15.3646	14.6775	15.2001	15.9734	14.9794	0.465683	0.0109679	0.0815448	IFCQFDSKLEAADEGSGDVKYHLGMYHRRIN	S	344	OGDH;OGDHL;S344;	___1
Q4KMP7	TBC1 domain family member 10B	TBC1D10B	14.7742	14.9706	14.7667	15.0488	15.0709	15.2883	15.1915	15.0944	15.2218	15.1064	0.254237	0.0109965	0.0816804	PGLKSRGSRAAGGAPSPPPPVRRASAGPAPG	S	678	TBC1D10B;S678;	___1
P08133	Annexin A6	ANXA6	15.2913	15.4178	15.3064	15.4768	15.2203	15.2834	15.1332	15.0093	14.8922	15.0626	-0.266381	0.0110159	0.0816804	GDFEKLMLAVVKCIRSTPEYFAERLFKAMKG	S	251	ANXA6;S251;	___1
P12883;P13533	Myosin-7;Myosin-6	MYH7;MYH6	19.9874	20.0463	20.2868	20.1506	20.0168	19.8381	19.8505	19.8463	20.0734	19.4955	-0.276841	0.0110205	0.0816804	GTEDADKSAYLMGLNSADLLKGLCHPRVKVG;GTEEADKSAYLMGLNSADLLKGLCHPRVKVG	S	392	MYH7;MYH6;S392;	___1
P48681	Nestin	NES	17.1515	16.931	17.5962	17.774	16.7869	16.3565	16.453	17.0335	17.0588	17.0339	-0.460769	0.0110206	0.0816804	ESLTALEKENQEPLRSPEVGDEEALRPLTKE	S	680	NES;S680;	___1
P18206	Vinculin	VCL	12.5433	12.8885	12.8199	12.8479	12.6602	12.2302	12.6575	12.768	12.4059	11.6385	-0.411935	0.0110589	0.0818551	SGKLGATAEKAAAVGTANKSTVEGIQASVKT	T	652	VCL;T652;	___1
Q9C091	GREB1-like protein	GREB1L	15.5219	15.357	15.3048	14.9899	15.1415	14.8066	15.1552	14.7694	15.2053	14.4165	-0.392426	0.0110615	0.0818551	AWVSSLRPLLNKDMSSEEQSLYYRQWTLARQ	S	1278	GREB1L;S1278;	___3
Q99497	Protein deglycase DJ-1	PARK7	13.508	13.3318	13.3859	13.6726	13.7188	12.4892	13.0361	13.6624	13.2703	12.7233	-0.48718	0.0110815	0.081939	THPLAKDKMMNGGHYTYSENRVEKDGLILTS	T	140	PARK7;T140;	___1
Q5SV97	PGC-1 and ERR-induced regulator in muscle protein 1	PERM1	14.1269	14.0047	13.7534	14.0897	13.982	13.4237	13.9846	13.8134	12.9183	13.5442	-0.454498	0.0110989	0.0820034	SEAVPRMTESSGLVSTPVPRADAAGLAWPPT	T	447	PERM1;T447;	___1
O43164	E3 ubiquitin-protein ligase Praja-2	PJA2	13.4054	13.5931	13.7079	13.4262	13.484	13.5099	13.8675	13.8147	13.8084	13.8715	0.251085	0.0111244	0.0821279	LVKSSAGDTEFVHQNSQEIQRSSQDEMVSTK	S	253	PJA2;S253;	___1
Q8NF91	Nesprin-1	SYNE1	16.2807	16.2599	15.5014	15.8224	16.0146	15.7751	15.7662	15.7841	14.8003	15.3701	-0.476647	0.0112203	0.0827713	EQGQVDDRDEFNLKLTLLSNQWQGVIRRAQQ	T	7538	SYNE1;T7538;	___2
Q9NZU5	LIM and cysteine-rich domains protein 1	LMCD1	15.5705	16.0277	16.4656	15.9152	15.5017	15.4918	15.5693	16.0867	15.3215	15.0138	-0.399509	0.0112355	0.0828193	KQQEKPEGAETTAATTNGSLSDPSKEVEYVC	T	228	LMCD1;T228;	___1
P20929	Nebulin	NEB	16.4399	16.5762	16.8425	16.5773	16.2892	16.1427	16.4861	16.5909	16.0616	15.9149	-0.305811	0.0112531	0.0828842	IMLARQNKINYSESLYRQAMEEAKKEGYDLR	Y	3244	NEB;Y3244;	___1
Q12906	Interleukin enhancer-binding factor 3	ILF3	16.0073	15.7166	15.5228	15.6981	15.8614	15.6662	15.4713	15.3615	15.5205	15.5628	-0.244746	0.0112703	0.0829464	DWIDEQEKGSSEQAESDNMDVPPEDDSKEGA	S	62	ILF3;S62;	___1
Q9UGI8	Testin	TES	17.5006	16.9924	16.9989	17.3515	17.3494	17.2318	16.993	16.6633	16.7183	17.0213	-0.313041	0.0112876	0.0829588	NEEDRKVGKLFEDTKYTTLIAKLKSDGIPMY	Y	72	TES;Y72;	___3
P00966	Argininosuccinate synthase	ASS1	15.7755	15.9482	15.1221	14.9611	15.5964	15.26	15.5846	15.0631	14.4598	14.8949	-0.428156	0.0112983	0.0829588	PGLYTKTQDPAKAPNTPDILEIEFKKGVPVK	T	219	ASS1;T219;	___1
Q86VF7	Nebulin-related-anchoring protein	NRAP	11.7579	12.5138	12.4859	11.6916	11.7143	11.7493	11.984	11.7976	10.8312	11.4736	-0.465522	0.0113065	0.0829588	YMHCNERMYRSGDAESLHRYTLIPDHPDFTR	S	1487	NRAP;S1487;	___1
P12883	Myosin-7	MYH7	19.9001	20.2136	20.1673	20.0331	19.9902	19.8399	19.8951	19.8804	19.8782	19.5643	-0.249298	0.011307	0.0829588	KNLQEEISDLTEQLGSSGKTIHELEKVRKQL	S	1518	MYH7;S1518;	___1
Q00872	Myosin-binding protein C, slow-type	MYBPC1	16.1307	16.1995	16.8516	17.0077	16.8135	16.7779	16.7974	17.0127	17.1902	17.0232	0.359695	0.0113703	0.0833586	EGATKADAAEYSVMTTGGQSSAKLSVDLKPL	T	418	MYBPC1;T418;	___1
P62987	Ubiquitin-60S ribosomal protein L40;Ubiquitin;60S ribosomal protein L40;Ubiquitin-40S ribosomal protein S27a;Ubiquitin;40S ribosomal protein S27a;Polyubiquitin-B;Ubiquitin;Polyubiquitin-C;Ubiquitin	UBA52;RPS27A;UBB;UBC	17.0281	17.3034	17.7767	17.4781	17.2972	17.8404	17.3916	17.9993	17.5549	17.9173	0.363985	0.0113811	0.0833617	LEDGRTLSDYNIQKESTLHLVLRLRGGIIEP	S	65	UBA52;RPS27A;UBB;UBC;S65;	___1
P42345	Serine/threonine-protein kinase mTOR	MTOR	14.8812	15.2535	15.2485	15.016	15.1676	14.1223	14.8654	15.4856	14.3783	14.3821	-0.466635	0.0113883	0.0833617	NKRSRTRTDSYSAGQSVEILDGVELGEPAHK	S	2454	MTOR;S2454;	___1
O75569	Interferon-inducible double-stranded RNA-dependent protein kinase activator A	PRKRA	21.3548	21.159	20.999	21.2187	20.9063	21.2305	20.6628	20.6981	20.9017	20.7391	-0.2811	0.0114018	0.0833963	QSRHRAEAPPLEREDSGTFSLGKMITAKPGK	S	18	PRKRA;S18;	___1
O43295	SLIT-ROBO Rho GTPase-activating protein 3	SRGAP3	13.7295	12.9626	12.9247	12.6451	13.0926	13.762	13.9305	13.6095	13.0552	13.2264	0.445869	0.0114231	0.0834531	SDYGFGGVMGRVRLRSDGAAIPRRRSGGDTH	S	858	SRGAP3;S858;	___1
Q8WZ42	Titin	TTN	22.264	22.2683	22.2999	22.2921	22.0371	22.725	22.6149	22.4872	22.525	22.1346	0.265068	0.0114362	0.0834531	TLTIQKARVTEKAVTSPPRVKSPEPRVKSPE	S	33589	TTN;S33589;	___1
P61981	14-3-3 protein gamma;14-3-3 protein gamma, N-terminally processed	YWHAG	14.9803	15.4558	14.3222	14.6932	14.6322	15.9281	15.5253	14.9496	14.659	15.9027	0.576185	0.0114376	0.0834531	MAAAMKNVTELNEPLSNEERNLLSVAYKNVV	S	38	YWHAG;S38;	___1
P00558	Phosphoglycerate kinase 1	PGK1	19.7097	19.9488	20.1707	19.8989	19.9425	20.3035	20.4693	20.4494	19.8688	20.1322	0.31055	0.0114448	0.0834531	SHLGRPDGVPMPDKYSLEPVAVELKSLLGKD	S	77	PGK1;S77;	___1
P22059	Oxysterol-binding protein 1	OSBP	17.1954	17.074	17.0235	16.9346	17.2234	16.6645	17.0871	16.8559	16.7619	16.6404	-0.288243	0.0114673	0.0835028	LAKAKAVKMLAESDESGDEESVSQTDKTELQ	S	193	OSBP;S193;	___1
Q8WZ42	Titin	TTN	18.8643	19.1022	19.2765	19.3747	19.1583	18.7509	18.9359	19.1098	18.9538	18.5231	-0.300513	0.0114693	0.0835028	KDEADVLEDDRTHIKTTPATLALEKIKAKRS	T	17796	TTN;T17796;	___1
P06732	Creatine kinase M-type;Creatine kinase M-type, N-terminally processed	CKM	17.4214	16.8667	17.2887	17.5731	17.0191	17.8674	17.0837	17.6929	17.6631	17.5242	0.332467	0.0114834	0.0835412	SKHNNHMAKVLTLELYKKLRDKETPSGFTVD	Y	39	CKM;Y39;	___1
Q8WZ42	Titin	TTN	15.8582	15.8569	15.9914	15.7999	15.7743	16.0808	16.2158	16.0523	16.108	15.9648	0.228177	0.0114932	0.0835485	ALNKAGSSPPSKPTEYVTARMPVDPPGKPEV	Y	20110	TTN;Y20110;	___1
Q02078	Myocyte-specific enhancer factor 2A	MEF2A	14.7625	14.1041	13.7596	14.2285	14.2881	13.8349	13.7753	13.5623	14.0414	14.0694	-0.371882	0.0115063	0.0835797	HRGCDSPDPDTSYVLTPHTEEKYKKINEEFD	T	108	MEF2A;T108;	___2
Q96GS4	Uncharacterized protein C17orf59	C17orf59	15.4654	15.7371	16.0663	15.1334	15.8419	14.9244	15.5445	15.5514	14.9301	15.4799	-0.362745	0.0115158	0.0835843	SSGSAESGAGGGRRATISSPLELEGTVSRHG	T	196	C17orf59;T196;	___1
P30041	Peroxiredoxin-6	PRDX6	15.2409	15.2118	15.3388	15.0619	15.5523	15.1104	15.1247	14.8982	14.9036	15.0269	-0.268394	0.0115317	0.0836	LGDSWGILFSHPRDFTPVCTTELGRAAKLAP	T	44	PRDX6;T44;	___1
Q8WZ42	Titin	TTN	13.6319	13.7134	14.0164	14.029	13.6528	14.133	14.0675	14.3595	14.0895	13.8048	0.28216	0.0115435	0.0836	YGIGLPAETAESVKASERPLPPGKITLMDVT	S	22973	TTN;S22973;	___1
P83731	60S ribosomal protein L24	RPL24	17.9471	17.862	17.4637	17.7795	17.9098	17.4281	17.094	17.2129	17.886	17.5605	-0.356096	0.0115509	0.0836	QKKRTRRAVKFQRAITGASLADIMAKRNQKP	T	83	RPL24;T83;	___1
Q9UPQ0	LIM and calponin homology domains-containing protein 1	LIMCH1	14.4978	14.6437	14.5293	14.5337	14.6673	14.5254	14.1865	14.1368	14.4109	14.3051	-0.261403	0.0115532	0.0836	KSPREHFQAGPFSPCSPTPPGQSPNRSISGK	S	995	LIMCH1;S995;	___1
Q9NTK5	Obg-like ATPase 1	OLA1	14.6759	14.8356	15.0397	15.1736	15.0709	14.9342	14.989	15.216	15.7089	15.6147	0.333428	0.0115727	0.0836571	IRKGTKAPQAAGKIHTDFEKGFIMAEVMKYE	T	336	OLA1;T336;	___1
Q9UN36	Protein NDRG2	NDRG2	17.9285	18.0036	18.149	17.3082	17.5974	17.3877	17.7753	17.8856	16.9159	17.1242	-0.379577	0.0115852	0.0836571	MASSCMTRLSRSRTASLTSAASVDGNRSRSR	S	332	NDRG2;S332;	___1
P12882;P13535;Q9UKX2;Q9Y623	Myosin-1;Myosin-8;Myosin-2;Myosin-4	MYH1;MYH8;MYH2;MYH4	17.788	17.5761	17.8602	17.9692	17.7673	18.0043	17.8294	18.103	18.0438	18.2591	0.255748	0.0115876	0.0836571	THPHFVRCIIPNETKTPGAMEHELVLHQLRC	T	686	MYH1;MYH8;MYH2;MYH4;T686;	___1
P25789	Proteasome subunit alpha type-4	PSMA4	16.6516	16.8979	17.0738	17.1269	16.9133	16.6442	16.6732	16.6935	16.746	16.6546	-0.250403	0.0116157	0.083796	SMLKQDYKEGEMTLKSALALAIKVLNKTMDV	S	188	PSMA4;S188;	___1
O43719	HIV Tat-specific factor 1	HTATSF1	14.5236	14.3766	14.4619	14.8519	14.9045	14.3745	14.2239	14.1728	14.5875	14.3475	-0.282507	0.0116394	0.0838546	GEFEEGASENNAKESSPEKEAEEGCPEKESE	S	453	HTATSF1;S453;	___2
P14649	Myosin light chain 6B	MYL6B	14.4045	14.9838	15.1059	14.5108	14.1872	14.0435	14.5743	14.9024	13.7054	13.6839	-0.456534	0.0116515	0.0838546	VPQAPQKTQEPPVDLSKVVIEFNKDQLEEFK	S	55	MYL6B;S55;	___1
Q9P0P8	Uncharacterized protein C6orf203	C6orf203	13.714	13.3838	13.1671	12.9813	12.9274	13.2398	12.6197	13.1756	12.6142	12.6522	-0.374397	0.011659	0.0838546	VDEEDSDEESHHDEMSEQEEELEDDPTVVKN	S	116	C6orf203;S116;	___2
P31930	Cytochrome b-c1 complex subunit 1, mitochondrial	UQCRC1	16.0092	16.1443	15.9864	15.9372	15.992	15.763	15.7831	15.8996	15.3733	15.8899	-0.27202	0.0116623	0.0838546	EGPSENVRKLSRADLTEYLSTHYKAPRMVLA	T	217	UQCRC1;T217;	___1
P22626	Heterogeneous nuclear ribonucleoproteins A2/B1	HNRNPA2B1	15.2224	15.7472	15.5723	15.5932	15.9562	14.6973	15.6056	15.3179	15.1177	15.6003	-0.350521	0.0116753	0.0838546	YNGYGGGPGGGNFGGSPGYGGGRGGYGGGGP	S	259	HNRNPA2B1;S259;	___1
Q9P0P8	Uncharacterized protein C6orf203	C6orf203	13.714	13.3838	13.1671	12.9813	12.9274	13.2251	12.6433	13.2414	12.4653	12.6241	-0.394877	0.0116824	0.0838546	TKSTKKSLQKVDEEDSDEESHHDEMSEQEEE	S	106	C6orf203;S106;	___2
Q99798	Aconitate hydratase, mitochondrial	ACO2	15.3494	15.1908	15.3536	15.2499	15.0504	15.5124	15.6358	15.2412	15.7559	15.5111	0.292469	0.0116936	0.0838546	TPGSEQIRATIERDGYAQILRDLGGIVLANA	Y	432	ACO2;Y432;	___1
Q8NF91	Nesprin-1	SYNE1	16.2807	16.2599	15.5014	15.8224	16.0146	15.8649	15.7537	15.6968	15.1035	15.5111	-0.389814	0.0116947	0.0838546	QVDDRDEFNLKLTLLSNQWQGVIRRAQQRRG	S	7541	SYNE1;S7541;	___2
Q15772	Striated muscle preferentially expressed protein kinase	SPEG	13.0937	13.692	13.9166	12.8192	12.9333	13.7801	14.1095	14.1917	13.1687	13.4045	0.439942	0.0117149	0.0839361	SSPGSSPRSSPRPEGTTLRQGPPQKPYTFLE	T	2955	SPEG;T2955;	___1
Q7Z7L8	Uncharacterized protein C11orf96	C11orf96	15.4868	15.2084	14.675	15.6553	15.5053	14.6655	14.4439	14.4935	15.2277	15.4447	-0.451101	0.01173	0.0839806	KAKKSFLQSLECLRRSTQSLSLQREQLSSCK	S	406	C11orf96;S406;	___1
P10912	Growth hormone receptor;Growth hormone-binding protein	GHR	14.704	14.454	14.5985	14.5144	14.4767	14.5438	14.0863	14.4148	14.3682	13.7845	-0.309983	0.0117627	0.084129	SDTDRLLSSDHEKSHSNLGVKDGDSGRTSCC	S	375	GHR;S375;	___1
Q711Q0	Uncharacterized protein C10orf71	C10orf71	14.9924	15.1009	15.1387	14.8054	15.0134	14.7349	15.0867	14.6134	14.6889	14.2491	-0.335581	0.011782	0.084129	YVQGEEKYPKTSPPPTPVQRRLEVPVSGLRS	T	120	C10orf71;T120;	___2
P30622;Q9UDT6	CAP-Gly domain-containing linker protein 1;CAP-Gly domain-containing linker protein 2	CLIP1;CLIP2	14.8968	15.692	16.1321	15.0693	15.0112	14.5601	14.85	16.0637	14.096	13.6225	-0.721808	0.0117828	0.084129	SGLLTETSSRYARKISGTTALQEALKEKQQH;TGLLTETSSRYARKISGTTALQEALKEKQQH	S	348	CLIP1;CLIP2;S348;	___1
P40926	Malate dehydrogenase, mitochondrial	MDH2	16.7329	15.8908	15.7772	15.6994	15.2822	16.0864	15.5361	15.2887	15.1196	15.0989	-0.450549	0.0117862	0.084129	STSAQNNAKVAVLGASGGIGQPLSLLLKNSP	S	33	MDH2;S33;	___1
P11217	Glycogen phosphorylase, muscle form	PYGM	15.936	15.6491	16.1193	16.1086	15.7602	16.3712	16.0312	16.5841	15.9228	16.3642	0.340046	0.0118049	0.0841986	CIAGSHAVNGVARIHSEILKKTIFKDFYELE	S	461	PYGM;S461;	___1
Q15149	Plectin	PLEC	17.0402	17.3751	16.9331	17.1956	17.5233	17.0117	17.0704	16.6423	16.9736	16.8815	-0.297533	0.0118221	0.0842581	LRLLEAAAQSTKGYYSPYSVSGSGSTAGSRT	S	4613	PLEC;S4613;	___1
Q14789	Golgin subfamily B member 1	GOLGB1	16.9036	16.8329	16.945	17.0575	17.0583	16.8472	16.704	16.7854	16.4777	16.6701	-0.262575	0.0118565	0.0844007	EKQQEVKQLQKDCIRYQEKISALERTVKALE	Y	2031	GOLGB1;Y2031;	___1
Q8WZ42	Titin	TTN	18.101	17.7073	18.0604	18.5128	18.0936	18.4565	18.0681	18.2243	18.7499	18.5248	0.309722	0.0118599	0.0844007	VVISAAKAKEQETRISEEITKKQKQVTQEAI	S	540	TTN;S540;	___1
P58340	Myeloid leukemia factor 1	MLF1	18.1391	18.3254	17.5038	18.5685	17.3533	17.4164	17.8799	17.2614	18.1475	16.4489	-0.547194	0.0119509	0.0849842	ILAHRENMRQMIRSFSEPFGRDLLSISDGRG	S	34	MLF1;S34;	___1
Q9UHY1	Nuclear receptor-binding protein	NRBP1	14.4805	14.3405	14.565	14.585	14.5321	14.3575	14.3793	14.3634	13.8672	13.7855	-0.350037	0.0119712	0.085065	______________MSEGESQTVLSSGSDPK	S	2	NRBP1;S2;	___1
P12883;P13533	Myosin-7;Myosin-6	MYH7;MYH6	19.7147	20.4745	20.6049	20.5236	20.0803	19.6822	19.8453	20.0981	20.3327	19.5216	-0.383637	0.0119867	0.0851108	EQAEPDGTEDADKSAYLMGLNSADLLKGLCH;EQAEPDGTEEADKSAYLMGLNSADLLKGLCH	Y	386	MYH7;MYH6;Y386;	___1
P08138	Tumor necrosis factor receptor superfamily member 16	NGFR	14.3756	12.7796	12.7472	15.3113	14.3672	11.1207	12.0521	12.3635	13.4117	14.3016	-1.26623	0.0120014	0.0851518	GEKLHSDSGISVDSQSLHDQQPHTQTASGQA	S	313	NGFR;S313;	___1
O15061	Synemin	SYNM	16.1359	17.0391	16.4163	16.4858	16.2792	17.2187	17.0871	16.6146	16.5217	17.6036	0.537885	0.0120591	0.085497	QENTTHVEEVTEAGDSEGEQSYFVSTPDEHP	S	824	SYNM;S824;	___1
Q99543	DnaJ homolog subfamily C member 2;DnaJ homolog subfamily C member 2, N-terminally processed	DNAJC2	14.9014	14.5667	14.7178	15.2068	15.554	15.3447	15.1769	15.4014	15.283	15.574	0.366673	0.0121026	0.0857194	GRWFEAFVKRRNRNASASFQELEDKKELSEE	S	47	DNAJC2;S47;	___1
P43361	Melanoma-associated antigen 8	MAGEA8	20.2462	19.7499	20.6312	21.1027	19.909	21.0071	20.229	21.0095	20.9566	20.9421	0.501058	0.0121279	0.0857194	_________MLLGQKSQRYKAEEGLQAQGEA	S	7	MAGEA8;S7;	___2
P43361	Melanoma-associated antigen 8	MAGEA8	20.2462	19.7499	20.6312	21.1027	19.909	21.0071	20.229	21.0095	20.9566	20.9421	0.501058	0.0121279	0.0857194	______MLLGQKSQRYKAEEGLQAQGEAPGL	Y	10	MAGEA8;Y10;	___2
P46821	Microtubule-associated protein 1B;MAP1B heavy chain;MAP1 light chain LC1	MAP1B	16.9331	16.3515	16.2363	17.1472	16.7937	16.2753	16.2049	15.8837	16.3956	16.7295	-0.394567	0.0121335	0.0857194	DIEKFEDEGAGFEESSETGDYEEKAETEEAE	S	937	MAP1B;S937;	___1
P10636	Microtubule-associated protein tau	MAPT	16.3732	16.4832	16.837	16.7008	16.251	15.8535	15.5476	16.4081	16.551	16.2522	-0.406522	0.0121357	0.0857194	TREPKKVAVVRTPPKSPSSAKSRLQTAPVPM	S	552	MAPT;S552;	___2
Q8IVT5	Kinase suppressor of Ras 1	KSR1	15.3756	15.5805	15.3536	15.0364	15.6611	14.8828	15.2726	15.2213	14.7811	15.3649	-0.296906	0.0121609	0.0858024	HASGRLTPRALHSFITPPTTPQLRRHTKLKP	T	270	KSR1;T270;	___1
Q6NVY1	3-hydroxyisobutyryl-CoA hydrolase, mitochondrial	HIBCH	16.4103	16.084	16.0155	15.8731	16.1873	16.2799	15.8857	15.7159	15.4065	15.7364	-0.309169	0.0121729	0.0858024	VLENYHTESKIDRDKSFILEEHMDKINSCFS	S	258	HIBCH;S258;	___1
O94929	Actin-binding LIM protein 3	ABLIM3	15.8397	15.6592	15.4315	15.4678	15.7896	15.5731	15.3714	15.1993	15.4011	15.3831	-0.251949	0.0121837	0.0858024	WTYHGSPKVPRARRFSSGGEEDDFDRSMHKL	S	503	ABLIM3;S503;	___1
O94929	Actin-binding LIM protein 3	ABLIM3	15.8397	15.6592	15.4315	15.4678	15.7896	15.5731	15.3714	15.1993	15.4011	15.3831	-0.251949	0.0121837	0.0858024	TYHGSPKVPRARRFSSGGEEDDFDRSMHKLQ	S	504	ABLIM3;S504;	___1
Q5BKX8	Muscle-related coiled-coil protein	MURC	14.879	14.7418	14.4239	14.8804	14.8909	14.3004	14.6107	14.5264	14.2363	14.5652	-0.315415	0.0122101	0.0859242	LKVTFKSQVKVEDDESLLLDLKHSS______	S	355	MURC;S355;	___1
Q05519	Serine/arginine-rich splicing factor 11	SRSF11	14.7304	14.5877	14.5669	14.5248	14.6197	15.2056	15.0583	14.7478	14.6332	14.7509	0.273264	0.0122216	0.0859375	SKVNGDDHHEEDMDMSD______________	S	483	SRSF11;S483;	___1
Q8WZ42	Titin	TTN	17.2288	17.2633	17.4811	17.5522	17.3804	16.9692	17.1571	17.4757	16.9447	16.7965	-0.312525	0.0122301	0.0859375	NPYGPPDPPKNPEVTTITKDSMVVCWGHPDS	T	22592	TTN;T22592;	___1
P49821	NADH dehydrogenase [ubiquinone] flavoprotein 1, mitochondrial	NDUFV1	16.249	16.0485	16.56	16.4221	16.5036	16.3756	16.3892	16.5686	17.3138	17.4294	0.458676	0.0122636	0.086109	RVSVRFSGDTTAPKKTSFGSLKDEDRIFTNL	T	30	NDUFV1;T30;	___1
Q8WZ42	Titin	TTN	16.8435	16.847	17.1209	17.1476	17.2264	17.2333	17.1527	17.4628	17.2473	17.3413	0.250389	0.012287	0.086111	VKWFKNGTEILKSKKYEIVADGRVRKLVIHD	Y	13257	TTN;Y13257;	___1
P03905	NADH-ubiquinone oxidoreductase chain 4	MT-ND4	15.2058	15.2287	15.2277	15.1318	14.8238	15.6237	15.5624	15.9183	15.0012	15.276	0.352764	0.0122944	0.086111	WLLPLTIMASQRHLSSEPLSRKKLYLSMLIS	S	86	MT-ND4;S86;	___1
Q14315	Filamin-C	FLNC	15.8929	16.0044	16.0512	15.7923	15.7179	15.5996	15.8604	15.842	15.4536	15.4537	-0.249863	0.0122955	0.086111	HDASKVKAEGPGLNRTGVEVGKPTHFTVLTK	T	880	FLNC;T880;	___1
Q8N3L3	Beta-taxilin	TXLNB	17.1756	17.4906	17.2851	17.4291	17.5112	17.1237	17.25	16.999	17.2676	16.9438	-0.261498	0.0123046	0.086111	KEPEQPPLIPSRDSESPLPPLTPQAEAEGGS	S	554	TXLNB;S554;	___1
Q00872	Myosin-binding protein C, slow-type	MYBPC1	17.0425	16.4069	17.5574	17.7685	17.1757	18.0227	17.4878	17.8079	18.0696	17.1512	0.517619	0.01231	0.086111	PKAMWSRGDKAIMEGSGRIRTESYPDSSTLV	S	570	MYBPC1;S570;	___1
Q9Y5Z4	Heme-binding protein 2	HEBP2	15.7906	15.8688	16.0161	15.4836	15.8366	15.4431	15.5711	15.6729	15.4693	15.5823	-0.251393	0.0123265	0.086111	TPGWKAPEDAGPQPGSYEIRHYGPAKWVSTS	S	37	HEBP2;S37;	___1
P00915	Carbonic anhydrase 1	CA1	16.158	16.1429	16.7885	15.6698	15.6966	16.8762	17.1046	16.8969	16.5298	15.7013	0.530604	0.0123314	0.086111	SAELHVAHWNSAKYSSLAEAASKADGLAVIG	S	131	CA1;S131;	___1
Q8WZ42	Titin	TTN	14.7835	14.7607	15.2184	15.1133	15.0044	15.7841	15.1266	15.2124	15.4101	15.1692	0.364403	0.0123366	0.086111	SWIKDEYLISQSERCSITMTEKSTILEILES	S	7901	TTN;S7901;	___1
Q8WZ42	Titin	TTN	15.924	16.4863	16.2408	16.2028	16.1217	15.9577	15.6605	15.9548	16.0341	15.7902	-0.315677	0.0123601	0.0862115	PISVSWYKDGKPLKDSPNVQTSFLDNTATLN	S	9027	TTN;S9027;	___1
Q6P4E1	Protein CASC4	CASC4	14.7817	15.2791	14.9609	15.4227	15.7088	14.1416	15.0323	14.998	14.7001	15.1801	-0.420247	0.0123827	0.0862643	DFHKLKQSRFFDENESPVDPQHGSKLADYNG	S	366	CASC4;S366;	___1
P11217	Glycogen phosphorylase, muscle form	PYGM	14.6534	14.6663	14.9692	14.9942	14.565	14.2028	14.4257	15.061	14.1693	14.0607	-0.38573	0.0123859	0.0862643	VIRNIATSGKFSSDRTIAQYAREIWGVEPSR	T	817	PYGM;T817;	___1
Q14195	Dihydropyrimidinase-related protein 3;Dihydropyrimidinase-related protein 4	DPYSL3;DPYSL4	13.051	13.5356	13.7389	13.3236	13.3507	12.8176	12.9958	13.7958	12.711	12.5316	-0.429601	0.0124179	0.0864234	RIVAPPGGRSNITSLS_______________	S	570	DPYSL3;DPYSL4;S570;	___1
Q14324	Myosin-binding protein C, fast-type	MYBPC2	16.8788	16.9206	17.104	17.3993	17.0451	17.4521	17.0211	17.4103	17.3932	17.6342	0.312616	0.0124548	0.0865566	LKWFKNGQEIKPSSKYVFENVGKKRILTINK	Y	302	MYBPC2;Y302;	___1
O75128	Protein cordon-bleu	COBL	18.8795	17.8562	18.3686	18.6015	18.5941	17.9637	17.873	18.168	18.0646	18.3202	-0.382089	0.0124553	0.0865566	GSQQNLVRMKEALRASTMDVTVVLPSGLEKR	S	61	COBL;S61;	___1
Q9Y450	HBS1-like protein	HBS1L	12.4636	12.9204	13.1825	13.1937	12.6091	12.6541	13.2007	13.6672	13.4463	13.2364	0.367088	0.0124664	0.0865703	PVEEYDYEDLKESSNSVSNHQLSGFDQARLY	S	67	HBS1L;S67;	___1
P05413	Fatty acid-binding protein, heart	FABP3	16.7378	17.0518	17.4227	17.3762	17.5046	16.1688	16.3897	17.2082	16.8354	17.3704	-0.424096	0.0124882	0.0866145	KNFDDYMKSLGVGFATRQVASMTKPTTIIEK	T	30	FABP3;T30;	___1
Q15648	Mediator of RNA polymerase II transcription subunit 1	MED1	15.0583	14.9838	14.8981	15.1102	15.0234	14.499	14.7912	14.8173	14.9953	14.6625	-0.2617	0.0124911	0.0866145	SQSKNSSQSGGKPGSSPITKHGLSSGSSSTK	S	1156	MED1;S1156;	___1
Q5VY43	Platelet endothelial aggregation receptor 1	PEAR1	14.3593	14.4694	14.6158	14.6072	14.8251	14.2912	14.5108	14.1455	14.2859	13.8676	-0.355147	0.012526	0.0866421	RQPQPQRDSGTYEQPSPLIHDRDSVGSQPPL	S	983	PEAR1;S983;	___1
Q9UIG0	Tyrosine-protein kinase BAZ1B	BAZ1B	13.8203	13.4809	13.4961	13.8601	13.665	13.4286	13.1858	12.9459	13.9262	13.0655	-0.35412	0.0125284	0.0866421	KRKKFPDRLAEDEGDSEPEAVGQSRGRRQKK	S	1468	BAZ1B;S1468;	___1
Q13642	Four and a half LIM domains protein 1	FHL1	13.9569	14.6034	14.9333	14.865	14.4813	13.6995	14.1634	14.7387	14.214	14.1168	-0.38149	0.0125304	0.0866421	FKAIVAGDQNVEYKGTVWHKDCFTCSNCKQV	T	120	FHL1;T120;	___1
P12883	Myosin-7	MYH7	17.2142	17.8574	17.9096	17.724	17.4964	16.9007	17.5081	17.6299	17.5397	16.6264	-0.39935	0.0125316	0.0866421	HRSKAEETQRSVNDLTSQRAKLQTENGELSR	T	1274	MYH7;T1274;	___1
P41236	Protein phosphatase inhibitor 2;Protein phosphatase inhibitor 2-like protein 3	PPP1R2;PPP1R2P3	12.5762	12.1799	12.4198	12.8469	12.7106	11.8949	12.1598	12.4663	12.3982	12.0361	-0.355626	0.0125979	0.0870364	___________MAASTASHRPIKGILKNKTS	T	5	PPP1R2;PPP1R2P3;T5;	___1
Q08357	Sodium-dependent phosphate transporter 2	SLC20A2	16.0318	16.7105	15.7789	15.3625	15.8663	15.5934	15.8999	15.5868	15.1771	15.4655	-0.405468	0.0126239	0.0871526	TSAGSHPRAAYGRALSMTHGSVKSPISNGTF	S	316	SLC20A2;S316;	___1
P14649	Myosin light chain 6B	MYL6B	15.6802	16.5654	16.6404	16.112	15.6417	15.364	15.8975	16.3201	15.6219	15.3404	-0.419155	0.0126568	0.0873162	EGNGKVMGAELRHVLTTLGEKMTEEEVETVL	T	171	MYL6B;T171;	___1
P52594	Arf-GAP domain and FG repeat-containing protein 1	AGFG1	17.5043	17.9884	17.1046	16.6513	17.5284	16.5648	17.4411	16.9686	16.6116	16.8836	-0.461427	0.0126762	0.0873865	HLNKGTPSQSPVVGRSQGQQQEKKQFDLLSD	S	187	AGFG1;S187;	___1
Q15772	Striated muscle preferentially expressed protein kinase	SPEG	13.5472	13.8741	13.5701	13.4003	13.7252	12.9699	13.2549	13.1015	13.6462	13.4157	-0.345716	0.0126954	0.0874551	SRLQRSGSSEDSGGASGRSTPLFGRLRRATS	S	2481	SPEG;S2481;	___3
P12883	Myosin-7	MYH7	20.3768	21.0499	21.0225	20.8997	20.8087	20.2679	20.6867	20.5496	20.8295	20.0804	-0.348686	0.0127294	0.0876257	DEKEALISQLTRGKLTYTQQLEDLKRQLEEE	T	1307	MYH7;T1307;	___1
Q13451	Peptidyl-prolyl cis-trans isomerase FKBP5;Peptidyl-prolyl cis-trans isomerase FKBP5, N-terminally processed	FKBP5	14.9144	15.1694	15.1878	15.1662	14.9849	14.5041	14.7647	15.2815	14.8185	14.4701	-0.316739	0.0127706	0.0878451	___MTTDEGAKNNEESPTATVAEQGEDITSK	S	13	FKBP5;S13;	___1
Q8WZ42	Titin	TTN	14.2338	14.6163	14.9217	15.047	14.5323	14.9754	14.8363	15.126	15.1273	14.8944	0.321656	0.0128096	0.0880499	KSTDKCQMRTKKLTHSLNIRNVHFGDAADYT	S	3024	TTN;S3024;	___1
P69905	Hemoglobin subunit alpha	HBA1	16.8922	16.6168	16.6607	15.7594	15.8941	16.8506	17.4564	16.9637	16.6483	16.3194	0.483047	0.0129014	0.0884952	ASLDKFLASVSTVLTSKYR____________	S	139	HBA1;S139;	___1
Q8WZ42	Titin	TTN	17.39	17.1693	17.4591	17.2064	17.123	18.2254	17.4416	17.4905	17.5318	17.3767	0.343675	0.0129021	0.0884952	DATKRTWSVVSHKCSSTSFKLIDLSEKTPFF	S	28348	TTN;S28348;	___1
Q8WZ42	Titin	TTN	14.4895	14.2968	14.8391	15.0418	14.7026	14.944	14.6969	14.9602	15.2407	14.9966	0.293721	0.0129024	0.0884952	ATSTILNINECVRSDSGPYPLTARNIVGEVG	S	22060	TTN;S22060;	___1
P20929	Nebulin	NEB	15.355	15.1627	15.2398	15.1741	14.9253	14.7245	14.8528	15.239	14.9992	14.521	-0.304094	0.0129269	0.088599	KSEHSEAPDHHLSTYSDGGVFAVSTAYKHAK	S	6567	NEB;S6567;	___2
Q8WZ42	Titin	TTN	17.9953	17.8325	18.149	17.9659	18.0913	18.4719	18.2031	18.2345	18.3033	18.1006	0.255842	0.012985	0.088933	TPPSIAAKAQLARQQSPSPIRHSPSPVRHVR	S	282	TTN;S282;	___1
Q8WZ42	Titin	TTN	16.1436	16.8454	16.3944	16.4586	16.3446	15.4671	16.5579	16.3091	16.142	15.8733	-0.367466	0.0130025	0.0889884	DLTTERLVHVDKRPRTASPHFTVSKISVPKT	T	811	TTN;T811;	___1
Q9Y4J8	Dystrobrevin alpha	DTNA	15.5431	15.1027	15.0959	15.4568	15.3104	15.6626	15.7563	15.4817	15.4987	15.5193	0.281971	0.0130758	0.0894255	GLMKLLKTQGAGSPRSSPSHTISRPIPMPIR	S	563	DTNA;S563;	___1
P20929	Nebulin	NEB	14.8268	14.7404	15.5507	15.56	15.2095	15.5004	15.3315	15.661	15.6014	15.5371	0.348802	0.0131028	0.0895342	DLPQFIQAKVNAYNISENMYKADLKDLSKKG	S	1048	NEB;S1048;	___1
P20929	Nebulin	NEB	18.5521	18.7274	18.5397	18.4703	18.3933	19.6087	19.1269	18.761	18.4626	18.7514	0.405595	0.0131106	0.0895342	AKANAINMSDKLYKLSLEESKKKGYDLRPDA	S	2031	NEB;S2031;	___1
O95817	BAG family molecular chaperone regulator 3	BAG3	15.8335	15.9941	16.5583	16.4133	15.861	16.3644	16.2574	16.6795	16.9361	16.1527	0.345991	0.0131559	0.0897787	SSREGSPARSSTPLHSPSPIRVHTVVDRPQQ	S	289	BAG3;S289;	___1
Q8WZ42	Titin	TTN	17.2216	17.6371	17.2764	17.1311	17.5938	17.0046	17.4655	17.1939	16.5298	16.9366	-0.345916	0.0131991	0.0900082	KTADQDLVVDVGKPLTMVVPYDAYPKAEAEW	T	13945	TTN;T13945;	___1
O00712	Nuclear factor 1 B-type	NFIB	15.6512	15.2519	15.0489	14.9697	15.2573	15.0023	15.1003	14.9489	14.8756	14.2369	-0.403001	0.0132464	0.090198	YHDMNSGVNLQRSLSSPPSSKRPKTISIDEN	S	265	NFIB;S265;	___1
Q05639	Elongation factor 1-alpha 2;Elongation factor 1-alpha 1;Putative elongation factor 1-alpha-like 3	EEF1A2;EEF1A1;EEF1A1P5	14.3778	14.0185	14.2412	14.412	14.2223	14.4131	14.2639	14.4766	14.9686	14.5924	0.288579	0.0132566	0.090198	HINIVVIGHVDSGKSTTTGHLIYKCGGIDKR	T	22	EEF1A2;EEF1A1;EEF1A1P5;T22;	___1
P11047	Laminin subunit gamma-1	LAMC1	12.5705	13.1839	12.8624	12.7247	12.7344	12.8053	12.62	12.4872	12.3248	11.9891	-0.369894	0.0132643	0.090198	KNEFDKLVCNCKHNTYGVDCEKCLPFFNDRP	Y	312	LAMC1;Y312;	___1
Q9H2P0	Activity-dependent neuroprotector homeobox protein	ADNP	15.0239	14.7031	14.6142	14.6107	14.9042	14.3369	14.286	14.6492	14.6806	14.141	-0.35245	0.013265	0.090198	DNPEEHVLKVIPEDASESEEKLDQKEDGSKY	S	921	ADNP;S921;	___1
P13807	Glycogen [starch] synthase, muscle	GYS1	15.6733	15.991	15.7049	15.8328	15.9352	15.4322	15.7078	15.5184	15.5886	15.7506	-0.227914	0.0132935	0.0903178	QGYRYPRPASVPPSPSLSRHSSPHQSEDEED	S	647	GYS1;S647;	___3
P54296	Myomesin-2	MYOM2	15.114	14.9836	15.6337	15.5561	15.2101	15.6645	15.1762	16.0669	15.5804	15.707	0.339505	0.0133017	0.0903178	DASYRFIINDREVSDSEIHRIKCDKATGIIE	S	1059	MYOM2;S1059;	___1
Q8WZ42	Titin	TTN	14.3011	14.526	14.7186	14.5663	14.3191	15.0944	15.1352	14.8777	14.5957	14.4531	0.344992	0.0133527	0.0904931	VGDPVFTEPAIAKNPYDPPGRCDPPVISNIT	Y	20412	TTN;Y20412;	___1
P12235	ADP/ATP translocase 1	SLC25A4	16.4895	16.5944	16.1896	16.0921	16.9629	16.0961	16.3492	16.1193	15.7235	16.3616	-0.33576	0.0133566	0.0904931	SFLKDFLAGGVAAAVSKTAVAPIERVKLLLQ	S	22	SLC25A4;S22;	___1
Q8WZ42	Titin	TTN	16.3907	15.8994	15.9678	16.3077	16.3853	17.1691	16.2967	16.3894	16.189	16.8375	0.3862	0.0133638	0.0904931	VRKLVIHDCTPEDIKTYTCDAKDFKTSCNLN	T	13280	TTN;T13280;	___1
Q15311	RalA-binding protein 1	RALBP1	16.4977	16.4526	16.0425	16.2984	16.3751	16.2974	16.1168	15.9606	16.1127	15.8873	-0.258305	0.0133752	0.0904931	EHRRVEHGSGLTRTPSSEEISPTKFPGLYRT	S	29	RALBP1;S29;	___1
O00522	Krev interaction trapped protein 1	KRIT1	18.4445	18.8623	19.1301	19.3354	19.3177	18.288	18.6632	18.9495	18.5852	18.8145	-0.35796	0.0133901	0.0904931	SKKHKQGFLNEENLKSIVPVTKLKSKAPHWT	S	583	KRIT1;S583;	___2
P42166;P42167	Lamina-associated polypeptide 2, isoform alpha;Thymopoietin;Thymopentin;Lamina-associated polypeptide 2, isoforms beta/gamma;Thymopoietin;Thymopentin	TMPO	15.0485	14.9465	14.8467	15.0254	15.0704	14.7632	14.6874	14.5124	14.7839	15.0061	-0.236901	0.0133976	0.0904931	PPLPAGTNSKGPPDFSSDEEREPTPVLGSGA	S	66	TMPO;S66;	___2
P42166;P42167	Lamina-associated polypeptide 2, isoform alpha;Thymopoietin;Thymopentin;Lamina-associated polypeptide 2, isoforms beta/gamma;Thymopoietin;Thymopentin	TMPO	15.0485	14.9465	14.8467	15.0254	15.0704	14.7632	14.6874	14.5124	14.7839	15.0061	-0.236901	0.0133976	0.0904931	SKGPPDFSSDEEREPTPVLGSGAAAAGRSRA	T	74	TMPO;T74;	___2
P36542	ATP synthase subunit gamma, mitochondrial	ATP5C1	17.2599	17.1814	16.9474	17.1015	17.327	16.8758	16.8805	16.7044	16.7243	17.2937	-0.267723	0.0134039	0.0904931	NASKNASEMIDKLTLTFNRTRQAVITKELIE	T	274	ATP5C1;T274;	___1
Q9NPC6	Myozenin-2	MYOZ2	16.4527	16.4071	16.5006	16.4848	16.4787	15.9451	16.3186	16.5808	15.3592	15.9618	-0.431663	0.0134299	0.0905866	NLEGGSQQAPLTPPNTPDPRSPPNPDNIAPG	T	111	MYOZ2;T111;	___1
Q702N8	Xin actin-binding repeat-containing protein 1	XIRP1	13.8253	14.2684	14.3966	13.9705	14.246	14.2414	14.2335	14.525	14.4649	14.8198	0.315569	0.0134369	0.0905866	GGGSDPRIPAAPRKVSREEQALPRGLPGGWV	S	1121	XIRP1;S1121;	___1
Q09666	Neuroblast differentiation-associated protein AHNAK	AHNAK	12.6211	12.6769	12.1246	12.7363	12.3513	13.2731	12.534	13.2838	12.6896	12.9838	0.450797	0.0134584	0.0906674	KGKFSLFKSKKPRHRSNSFSDEREFSGPSTP	S	5780	AHNAK;S5780;	___1
P08237	ATP-dependent 6-phosphofructokinase, muscle type;ATP-dependent 6-phosphofructokinase, liver type;ATP-dependent 6-phosphofructokinase, platelet type	PFKM;PFKL;PFKP	15.8155	15.8446	16.011	16.1437	15.6862	16.2412	16.2079	16.0808	16.3424	15.9088	0.256023	0.0134742	0.0906684	YDTRVTVLGHVQRGGTPSAFDRILGSRMGVE	T	304	PFKM;PFKL;PFKP;T304;	___1
P06753	Tropomyosin alpha-3 chain	TPM3	21.935	22.2084	21.4694	20.9485	21.7383	21.8202	21.6042	21.1586	19.8036	20.8641	-0.609779	0.0134803	0.0906684	LERTEERAELAESKCSELEEELKNVTNNLKS	S	192	TPM3;S192;	___1
Q9H0D6	5'-3' exoribonuclease 2	XRN2	14.2876	13.8179	13.4466	13.6637	13.9879	13.4644	13.279	13.3815	13.8593	12.6967	-0.504556	0.0134873	0.0906684	GSPSPLGGIKRKAEDSDSEPEPEDNVRLWEA	S	499	XRN2;S499;	___2
P06732	Creatine kinase M-type;Creatine kinase M-type, N-terminally processed	CKM	14.1239	14.6419	15.4356	15.1845	14.3692	15.2241	15.9134	15.7396	14.8745	14.9578	0.590873	0.0135042	0.0907161	FKELFDPIISDRHGGYKPTDKHKTDLNHENL	Y	100	CKM;Y100;	___1
E7EW31	Proline-rich basic protein 1	PROB1	14.9164	15.0774	14.6924	14.6219	14.9227	14.8464	14.7348	14.283	14.4334	14.5786	-0.270914	0.0135147	0.0907161	PRQTPNGAVRGPRCPSPQNLSPWDRTTRRVS	S	411	PROB1;S411;	___1
Q96DG6	Carboxymethylenebutenolidase homolog	CMBL	12.3229	12.6842	12.5012	12.2337	12.0907	12.4227	12.0136	11.8109	11.7936	12.0357	-0.351237	0.0135231	0.0907161	__________MANEAYPCPCDIGHRLEYGGL	Y	6	CMBL;Y6;	___1
Q9UN36	Protein NDRG2	NDRG2	18.2519	17.897	17.5757	17.476	17.6843	17.6035	17.7133	17.4247	17.3617	16.6627	-0.423815	0.013596	0.0911403	MASSCMTRLSRSRTASLTSAASVDGNRSRSR	S	332	NDRG2;S332;	___3
Q08043	Alpha-actinin-3	ACTN3	16.8569	16.1611	16.1617	15.7124	16.8606	17.6252	16.6976	16.822	15.7914	17.9128	0.619252	0.0136126	0.0911869	QAFIDFMTRETAETDTTEQVVASFKILAGDK	T	834	ACTN3;T834;	___1
Q9NYF3	Protein FAM53C	FAM53C	16.881	16.8945	16.7546	17.1333	17.1151	16.7399	16.7901	16.7499	16.5538	16.527	-0.283566	0.0136532	0.0913504	GVKRRHEEDPRRLRPSLDFDKMNQKPYSGGL	S	299	FAM53C;S299;	___1
P12883;P13533	Myosin-7;Myosin-6	MYH7;MYH6	19.6284	20.5447	20.8615	20.9095	20.5545	19.7083	19.9319	20.3417	20.42	19.9755	-0.424232	0.0136563	0.0913504	EGQFIDSRKGAEKLLSSLDIDHNQYKFGHTK;EGQFIDSRKGTEKLLSSLDIDHNQYKFGHTK	S	747	MYH7;MYH6;S747;	___1
Q8NB12	Histone-lysine N-methyltransferase SMYD1	SMYD1	16.6516	16.9188	17.2287	17.2575	16.9247	17.2871	17.2649	17.5764	17.1781	17.1837	0.301725	0.0136871	0.0914924	LKDDLFLGVKDNPKPSQEVVKEMIQFSKDTL	S	298	SMYD1;S298;	___1
Q8TF72	Protein Shroom3	SHROOM3	19.8785	19.6441	19.5911	19.6029	19.7397	19.4351	19.4015	19.2197	19.762	19.0087	-0.325862	0.0137311	0.0917213	EEQLQDYQHFVKMKSTLLIEQRKLDDKIKLG	T	1930	SHROOM3;T1930;	___1
O95359	Transforming acidic coiled-coil-containing protein 2	TACC2	17.0533	17.3588	17.0095	16.4672	17.1891	17.7476	17.7389	17.1864	17.2195	17.115	0.385917	0.0137518	0.0917953	SASSTLKRTKKPRPPSLKKKQTTKKPTETPP	S	2134	TACC2;S2134;	___1
Q14315	Filamin-C	FLNC	16.5139	16.5203	16.3867	16.1415	16.4003	16.2789	16.4221	16.2214	15.7112	15.4935	-0.367113	0.0138417	0.0922689	HDASKVRASGPGLNASGIPASLPVEFTIDAR	S	1552	FLNC;S1552;	___1
P20929	Nebulin	NEB	16.1098	15.7378	16.5502	16.4073	15.7546	16.8955	16.4224	16.8692	16.3829	16.013	0.404654	0.0138423	0.0922689	DDPKLVHFMQVAKMQSDREYKKGYEKSKTSF	S	1854	NEB;S1854;	___1
P16383	GC-rich sequence DNA-binding factor 2	GCFC2	15.802	15.592	15.8441	15.6294	15.115	15.2498	15.4946	15.0636	15.5609	13.8588	-0.550971	0.0138581	0.092293	SSISGMKRESEDDPESEPDDHEKRIPFTLRP	S	180	GCFC2;S180;	___1
Q86TC9	Myopalladin	MYPN	17.3166	17.6665	17.2877	17.4569	17.1293	17.9434	18.0019	17.3086	17.9826	17.3154	0.338971	0.0138717	0.092293	FQERFNGQATKTPEPSSPVKEPPPVLAKPKL	S	643	MYPN;S643;	___1
P50222	Homeobox protein MOX-2	MEOX2	14.3588	14.5552	14.6697	14.8357	14.8865	14.3138	14.3799	14.3842	14.5131	14.4607	-0.250843	0.0138824	0.092293	TGAACAPGDYGRQALSPAEAEKRSGGKRKSD	S	155	MEOX2;S155;	___1
P35609	Alpha-actinin-2	ACTN2	13.7097	12.9671	13.7221	14.3062	13.8481	13.9617	14.2015	14.2543	14.5689	13.8746	0.461544	0.0138849	0.092293	IRRTIPWLENRTPEKTMQAMQKKLEDFRDYR	T	312	ACTN2;T312;	___1
P17661	Desmin	DES	17.9004	17.6949	17.3371	17.2072	17.0766	18.353	17.6677	17.4208	17.876	17.9105	0.402362	0.0138968	0.0923078	RTFGGAPGFPLGSPLSSPVFPRAGFGSKGSS	S	31	DES;S31;	___1
P68032;P68133	Actin, alpha cardiac muscle 1;Actin, aortic smooth muscle;Actin, gamma-enteric smooth muscle;Actin, alpha skeletal muscle	ACTC1;ACTA2;ACTG2;ACTA1	19.4338	19.3304	19.5186	19.433	19.4111	19.0391	19.0021	19.3317	19.456	19.0191	-0.25578	0.0139086	0.0923214	IVLDSGDGVTHNVPIYEGYALPHAIMRLDLA	Y	168	ACTC1;ACTA2;ACTG2;ACTA1;Y168;	___1
O75494	Serine/arginine-rich splicing factor 10	SRSF10	13.833	13.862	13.5163	13.0532	13.8626	12.67	13.4721	13.6557	12.606	13.3434	-0.476004	0.013919	0.0923252	YRRSRSRSYERRRSRSRSFDYNYRRSYSPRN	S	131	SRSF10;S131;	___1
Q14938	Nuclear factor 1 X-type	NFIX	13.9774	14.0435	13.89	13.6158	13.9351	14.5202	14.4092	14.262	13.6456	14.1743	0.309918	0.013937	0.0923433	SPSYYNINQVTLGRRSITSPPSTSTTKRPKS	S	265	NFIX;S265;	___1
Q6UUV7	CREB-regulated transcription coactivator 3	CRTC3	17.0299	17.3725	16.9229	17.0071	17.0851	16.9141	16.8574	16.927	16.6753	16.7521	-0.25836	0.0139442	0.0923433	PNASALHPSLRLFSLSNPSLSTTNLSGPSRR	S	370	CRTC3;S370;	___1
P02585	Troponin C, skeletal muscle	TNNC2	19.1145	19.0087	19.2452	19.8386	19.2381	19.7771	19.3633	19.6663	19.5913	19.8443	0.35946	0.0139509	0.0923433	______MTDQQAEARSYLSEEMIAEFKAAFD	S	10	TNNC2;S10;	___1
P67809	Nuclease-sensitive element-binding protein 1	YBX1	12.8194	12.7483	13.3752	12.8996	13.0508	12.646	12.9522	12.4139	12.4912	12.5294	-0.372113	0.0139654	0.0923747	QQNYQNSESGEKNEGSESAPEGQAQQRRPYR	S	174	YBX1;S174;	___1
P12883;P13533	Myosin-7;Myosin-6	MYH7;MYH6	19.0903	19.7335	20.1698	19.9509	19.7196	18.1176	19.3986	19.7403	19.6375	19.2822	-0.497597	0.0139776	0.0923908	EQAKRNHLRVVDSLQTSLDAETRSRNEALRV;EQAKRNHQRVVDSLQTSLDAETRSRNEVLRV	T	1599	MYH7;MYH6;T1599;	___1
P07738	Bisphosphoglycerate mutase	BPGM	14.5522	14.0839	13.6639	13.6925	14.2495	13.365	13.0722	13.449	14.1554	13.4922	-0.541651	0.0140172	0.092588	EWVPVESSWRLNERHYGALIGLNREQMALNH	Y	92	BPGM;Y92;	___1
Q8WZ42	Titin	TTN	15.2767	15.1854	15.4627	15.3811	14.8696	15.756	15.7281	15.5403	16.1806	14.9356	0.39304	0.0140876	0.0929491	AKPKGPIKGVPKKTPSPIEAERRKLRPGSGG	S	12009	TTN;S12009;	___2
O95081	Arf-GAP domain and FG repeat-containing protein 2	AGFG2	13.6295	13.1661	12.4674	11.0962	12.1152	11.289	12.5636	11.2163	11.6173	11.2589	-0.905877	0.0140938	0.0929491	RGVTYVDITVGSFVCTTCSGLLRGLNPPHRV	T	68	AGFG2;T68;	___3
P46976	Glycogenin-1	GYG1	18.1876	17.7476	18.4506	18.3686	18.5929	18.5902	18.4927	18.5224	18.6469	18.6838	0.317728	0.0141058	0.0929491	TTRRLVVLATPQVSDSMRKVLETVFDEVIMV	S	46	GYG1;S46;	___1
P13861	cAMP-dependent protein kinase type II-alpha regulatory subunit	PRKAR2A	18.3224	18.5198	18.8221	18.7499	18.6588	17.9134	18.2092	18.5511	18.7428	17.9912	-0.333081	0.0141111	0.0929491	EPGPDRVADAKGDSESEEDEDLEVPVPSRFN	S	80	PRKAR2A;S80;	___2
P49023	Paxillin	PXN	14.4797	14.6568	14.7175	15.114	14.5653	14.2343	14.5496	14.6817	14.1961	14.1444	-0.345447	0.0141269	0.0929881	QPSSSRFIHQQPQSSSPVYGSSAKTSSVSNP	S	85	PXN;S85;	___1
P48681	Nestin	NES	13.5431	13.3189	13.4198	13.3407	13.4039	12.8113	12.9896	13.3759	13.3158	13.0533	-0.296101	0.0141716	0.0932178	SIVRPLETENHKSLRSLEEQDQETLRTLEKE	S	746	NES;S746;	___1
P69905	Hemoglobin subunit alpha	HBA1	18.1369	18.0969	17.9505	16.955	16.931	18.4785	19.1035	17.9009	17.6653	17.8024	0.576034	0.0142238	0.0934768	AEALERMFLSFPTTKTYFPHFDLSHGSAQVK	T	42	HBA1;T42;	___1
Q8WZ42	Titin	TTN	15.8246	16.1692	16.0022	15.8299	16.2008	15.1872	15.7077	15.9041	15.8526	15.7876	-0.317514	0.0142399	0.0934768	ITCKAGSPFTIDVPISGRPAPKVTWKLEEMR	S	29599	TTN;S29599;	___1
Q9UN36	Protein NDRG2	NDRG2	18.3752	18.0172	17.7108	17.5918	17.8375	17.7259	17.8549	17.5475	17.4941	16.8137	-0.419272	0.0142406	0.0934768	GYMASSCMTRLSRSRTASLTSAASVDGNRSR	T	330	NDRG2;T330;	___3
Q8IVN3	Musculoskeletal embryonic nuclear protein 1	MUSTN1	19.3207	19.5889	18.9273	18.4054	17.6773	19.6503	20.3802	19.1166	19.0998	18.7829	0.622047	0.0143054	0.0938049	EQAGSAAPSVFSRTRTGTETVFEKPKAGPTK	T	63	MUSTN1;T63;	___1
Q09666	Neuroblast differentiation-associated protein AHNAK	AHNAK	14.8098	15.3015	15.1023	15.6239	15.4041	15.1131	15.5333	15.325	16.1644	15.9442	0.367677	0.0143104	0.0938049	KFNFSKPKGKGGVTGSPEASISGSKGDLKSS	S	5731	AHNAK;S5731;	___1
P13984	General transcription factor IIF subunit 2	GTF2F2	13.48	13.6245	13.8051	13.9125	13.6704	12.208	12.7793	13.5802	13.7674	13.5394	-0.523611	0.0143431	0.0939545	WELKPEYRHYQGEEKSD______________	S	248	GTF2F2;S248;	___1
Q8WZ42	Titin	TTN	14.6652	14.9795	15.7303	15.7245	15.2285	14.6522	15.6313	16.5591	16.3613	15.9416	0.563504	0.0143761	0.0940831	LRMPYDVPEPRKYKQTTIEEDQRIKQFVPMS	T	32910	TTN;T32910;	___1
Q8WZ42	Titin	TTN	18.1934	18.2527	18.4586	18.4925	18.2861	18.3291	18.5405	18.5407	18.7835	18.7202	0.246168	0.0143826	0.0940831	VIWYKGDEEIIETGRYEILTEGRKRILVIQN	Y	13435	TTN;Y13435;	___1
Q8WZ42	Titin	TTN	16.0163	16.3557	16.7007	16.4475	16.3044	15.8974	16.339	16.1687	16.0373	15.9372	-0.289013	0.014429	0.0943214	TIPQVTRNDTGKYILTIENGVGEPKSSTVSV	T	28272	TTN;T28272;	___1
Q9P2D0	Inhibitor of Bruton tyrosine kinase	IBTK	16.9758	16.8925	16.9612	17.0857	17.0699	16.8393	16.5229	16.8715	16.8074	16.8138	-0.22603	0.0144517	0.0943707	SEGSYAGVGSPRDLQSPDFTTGFHSDKIEAK	S	1045	IBTK;S1045;	___1
Q9UQ35	Serine/arginine repetitive matrix protein 2	SRRM2	15.1468	14.8198	15.0712	14.8264	14.9279	14.5196	14.4717	15.0008	14.6098	14.8012	-0.277801	0.0144603	0.0943707	RSECDSSPEPKALPQTPRPRSRSPSSPELNN	T	1492	SRRM2;T1492;	___1
Q8WZ42	Titin	TTN	15.8551	15.9262	15.813	15.5813	16.0038	15.6377	15.5815	15.6283	15.5332	15.6514	-0.229476	0.0144665	0.0943707	SLAGQYSCTATNPIGSASSSARLILTEGKNP	S	9064	TTN;S9064;	___1
P09211	Glutathione S-transferase P	GSTP1	16.8587	17.1039	16.7314	16.2319	17.3307	16.3541	16.8067	16.453	16.2738	16.4869	-0.376421	0.014525	0.0946872	VKALPGQLKPFETLLSQNQGGKTFIVGDQIS	S	135	GSTP1;S135;	___1
P46821	Microtubule-associated protein 1B;MAP1B heavy chain;MAP1 light chain LC1	MAP1B	14.7225	13.9523	14.0073	14.9317	14.8697	13.151	12.5725	14.0326	14.6775	14.4244	-0.725103	0.0145503	0.0947868	PTPVVKQTKLKQRADSRESLKPAAKPLPSKS	S	541	MAP1B;S541;	___1
Q8WU90	Zinc finger CCCH domain-containing protein 15	ZC3H15	13.3855	14.3985	13.7152	14.4436	14.5308	14.4529	14.8908	14.363	14.2044	14.9718	0.481864	0.0145745	0.0948797	KLSEASGGRAENGERSDLEEDNEREGTENGA	S	381	ZC3H15;S381;	___1
P12883;P13533	Myosin-7;Myosin-6	MYH7;MYH6	16.5176	17.4468	18.0188	17.4595	17.0565	15.9754	17.0341	17.4555	17.0344	16.5988	-0.480205	0.0145927	0.0949327	KAYKRQAEEAEEQANTNLSKFRKVQHELDEA	T	1891	MYH7;MYH6;T1891;	___1
P40939	Trifunctional enzyme subunit alpha, mitochondrial;Long-chain enoyl-CoA hydratase;Long chain 3-hydroxyacyl-CoA dehydrogenase	HADHA	15.4892	15.4563	15.2511	15.3585	15.6013	15.1312	15.2977	15.0938	15.3083	15.1288	-0.239321	0.0146349	0.0951418	YQEGVKRKDLNSDMDSILASLKLPPKSEVSS	S	654	HADHA;S654;	___1
Q8WZ42	Titin	TTN	15.5093	15.7549	16.125	16.1458	15.9507	15.1898	15.0665	15.902	15.9415	15.6314	-0.35089	0.0146687	0.0952962	MERREVTGKWVRVNKTPIADLKFRVTGLYEG	T	18682	TTN;T18682;	___1
Q8N3K9	Cardiomyopathy-associated protein 5	CMYA5	14.7791	14.9607	14.7785	14.4615	14.8738	14.6416	14.7834	14.5887	14.036	14.3258	-0.295616	0.0146879	0.0953556	____MASRDSNHAGESFLGSDGDEEATRELE	S	12	CMYA5;S12;	___2
P04406	Glyceraldehyde-3-phosphate dehydrogenase;Glyceraldehyde-3-phosphate dehydrogenase, testis-specific	GAPDH;GAPDHS	19.65	19.0031	19.835	19.7486	19.8609	19.9748	19.661	20.0522	19.8488	20.1683	0.32151	0.0147021	0.0953823	AKAVGKVIPELNGKLTGMAFRVPTANVSVVD	T	229	GAPDH;GAPDHS;T229;	___1
Q9NX58	Cell growth-regulating nucleolar protein	LYAR	13.581	13.7239	13.4707	12.262	12.709	13.9993	14.4976	14.1498	13.1389	12.8652	0.580826	0.0147556	0.0956641	EEEAHVGAGKRKRRHSEVETDSKKKKMKLPE	S	276	LYAR;S276;	___1
Q15773	Myeloid leukemia factor 2	MLF2	15.6892	15.1745	15.6788	15.4454	15.4716	15.0171	15.0812	15.5692	14.9983	15.2828	-0.302179	0.0147682	0.0956804	RAEGPPRLAIQGPEDSPSRQSRRYDW_____	S	238	MLF2;S238;	___1
P13639	Elongation factor 2	EEF2	15.6868	14.3221	14.7128	15.3004	14.9929	14.584	13.6349	14.1963	15.4764	14.1942	-0.585811	0.0148017	0.0958314	KAGIIASARAGETRFTDTRKDEQERCITIKS	T	57	EEF2;T57;	___1
Q13033	Striatin-3	STRN3	15.4953	15.6583	15.3194	15.4466	15.5551	15.234	15.4739	15.2479	15.196	15.1911	-0.226353	0.0148165	0.0958622	RVRSLLGLSNSEPNGSVETKNLEQILNGGES	S	214	STRN3;S214;	___1
Q8WZ42	Titin	TTN	16.5245	16.9316	17.4697	17.6671	17.2566	17.279	17.1586	17.76	17.8697	17.7096	0.385478	0.0148842	0.0962345	KKVPEKPQVPEKVELTPLKVPGGEKKVRKLL	T	11848	TTN;T11848;	___1
Q9H987	Synaptopodin 2-like protein	SYNPO2L	13.2829	13.8077	13.9471	13.8831	13.9653	13.6667	14.352	14.3079	13.8408	14.4108	0.338412	0.0149507	0.0964646	SRASEGQGSGLGGQLSEVSGRGVQLFEQQRQ	S	381	SYNPO2L;S381;	___2
Q8IX01	SURP and G-patch domain-containing protein 2	SUGP2	16.127	15.7107	15.7036	15.8964	15.9233	15.5318	15.7686	15.5986	15.6251	15.4642	-0.274549	0.014951	0.0964646	TPKTQGTNQIQKNTPSPDVTLGTNPGTEDIQ	S	277	SUGP2;S277;	___1
Q6PD62	RNA polymerase-associated protein CTR9 homolog	CTR9	13.8335	14.4747	14.2566	14.4994	14.0945	13.7681	13.8474	13.8117	14.3997	13.7123	-0.323905	0.0149559	0.0964646	RKKKKRRRHPKGEEGSDDDETENGPKPKKRR	S	970	CTR9;S970;	___1
Q9UKX2	Myosin-2	MYH2	17.4919	17.7583	17.8522	17.8137	17.3664	17.7019	18.2253	18.2664	17.7065	17.9716	0.317854	0.0149614	0.0964646	QESKAELQRALSKANTEVAQWRTKYETDAIQ	T	1372	MYH2;T1372;	___1
P23109	AMP deaminase 1	AMPD1	14.6714	14.5181	14.3362	14.2735	14.6046	13.9976	14.4728	14.0926	14.3218	13.7609	-0.351614	0.0149828	0.0964646	NLTLKELFAKLKMHPYDLTVDSLDVHAGRQT	Y	386	AMPD1;Y386;	___1
Q08AD1	Calmodulin-regulated spectrin-associated protein 2	CAMSAP2	18.0635	18.6423	17.9474	17.3765	18.4024	17.6112	18.0568	17.8619	17.3363	17.1993	-0.473328	0.0149842	0.0964646	RTAFLTVVKKKGDGISPLREEAAGAEDEKVY	S	810	CAMSAP2;S810;	___1
Q8WZ42	Titin	TTN	16.5615	16.1719	16.3797	16.3818	16.1943	16.0082	16.2835	16.0804	16.1383	15.7914	-0.277473	0.0149911	0.0964646	KTLYRISGLVEGTMYYFRVLPENIYGIGEPC	Y	30535	TTN;Y30535;	___1
Q8WZ42	Titin	TTN	14.1414	14.1554	14.349	13.8466	13.942	13.3785	13.9995	13.9858	13.8007	13.7207	-0.309843	0.0150112	0.0965283	RVKSVNKVGASDPSDSSDPQIAKEREEEPLF	S	27098	TTN;S27098;	___1
P15259	Phosphoglycerate mutase 2;Phosphoglycerate mutase 1;Probable phosphoglycerate mutase 4	PGAM2;PGAM1;PGAM4	17.9723	18.156	17.7032	17.6222	18.3439	18.58	18.5637	18.4528	17.5427	18.7011	0.408526	0.0150389	0.0965688	MWLPVVRTWRLNERHYGGLTGLNKAETAAKH	Y	92	PGAM2;PGAM1;PGAM4;Y92;	___1
Q8WZ42	Titin	TTN	16.662	16.441	17.1593	17.2121	16.8426	17.129	16.7714	17.1819	17.7173	17.2324	0.343035	0.0150472	0.0965688	SKRWKRVNRDPIKAMTLGVSYKVTGLIEGSD	T	17302	TTN;T17302;	___1
Q15942	Zyxin	ZYX	18.1731	17.948	18.0025	18.703	18.498	17.7376	17.9448	18.1087	17.8513	17.8464	-0.36714	0.0150481	0.0965688	PRGPPASSPAPAPKFSPVTPKFTPVASKFSP	S	267	ZYX;S267;	___1
Q8WZ42	Titin	TTN	16.929	16.8277	16.7439	16.8968	16.7066	17.1536	16.7287	17.0914	17.4148	17.1151	0.279915	0.0150712	0.0966515	EYQFRVCAENRYGKSSYSESSAVVAEYPFSP	S	26498	TTN;S26498;	___1
P12882;Q9UKX2	Myosin-1;Myosin-2	MYH1;MYH2	18.8142	18.7508	18.9783	19.0871	19.0672	19.0908	19.0481	19.3331	19.0841	19.3457	0.240841	0.0151005	0.0966567	QLKRNHIRIVESMQSTLDAEIRSRNDAIRLK;QMKRNHIRIVESMQSTLDAEIRSRNDAIRLK	T	1606	MYH1;MYH2;T1606;	___1
Q13439	Golgin subfamily A member 4	GOLGA4	15.6092	15.7904	15.75	16.0193	16.0269	15.3978	15.6425	15.5674	15.7998	15.5706	-0.243539	0.0151112	0.0966567	LEPQAEVFTKEENPESDGEPVVEDGTSVKTL	S	266	GOLGA4;S266;	___1
Q9BRT9	DNA replication complex GINS protein SLD5;DNA replication complex GINS protein SLD5, N-terminally processed	GINS4	12.3735	12.7315	12.7021	11.9663	12.4691	12.2805	12.1211	12.3648	11.9401	11.9503	-0.31715	0.0151117	0.0966567	DTDEQRDYVIDLEKGSQHLIRYKTIAPLVAS	S	202	GINS4;S202;	___1
P36542	ATP synthase subunit gamma, mitochondrial	ATP5C1	17.171	17.1379	16.8457	17.1548	17.0197	16.8984	16.7192	16.6111	16.5932	17.1081	-0.279822	0.0151128	0.0966567	RAERELKPARIYGLGSLALYEKADIKGPEDK	S	73	ATP5C1;S73;	___1
P49773	Histidine triad nucleotide-binding protein 1	HINT1	14.5635	14.9323	14.2674	13.983	14.5103	13.9661	14.1692	14.1331	13.896	14.3639	-0.345639	0.0151702	0.0969582	KGYRMVVNEGSDGGQSVYHVHLHVLGGRQMH	S	107	HINT1;S107;	___1
O14523	C2 domain-containing protein 2-like	C2CD2L	15.8853	16.4355	16.1781	16.0531	16.268	16.0169	15.8153	15.8692	15.8989	15.773	-0.289344	0.0152071	0.0971286	IFRRRPRQKEAGLSQSHDDLSNATATPSVRK	S	662	C2CD2L;S662;	___1
P54296	Myomesin-2	MYOM2	18.6137	18.8714	19.1165	19.1883	19.2744	19.2964	19.2648	19.3823	19.2259	19.349	0.290843	0.0152458	0.097234	QFLEKFGVTFRREGETVTLKCTMLVTPDLKR	T	294	MYOM2;T294;	___1
P12270	Nucleoprotein TPR	TPR	15.5105	15.8276	16.6635	15.9125	16.034	14.6559	16.2241	15.1608	14.6935	15.8625	-0.670273	0.0152488	0.097234	EELMKKTETMNVVMETNKMLREEKERLEQDL	T	1275	TPR;T1275;	___2
Q16891	MICOS complex subunit MIC60	IMMT	16.8256	16.7663	15.9774	15.9189	16.8243	16.0967	16.3559	16.0137	15.7815	16.0638	-0.400189	0.0152544	0.097234	GWKGMSVSDLADKLSTDDLNSLIAHAHRRID	T	398	IMMT;T398;	___1
Q9UKX2	Myosin-2	MYH2	23.5585	23.6529	23.7994	23.9222	23.1699	23.7184	24.1194	24.2681	23.7569	24.0812	0.368221	0.0152813	0.097239	HAELEASQKEARSLGTELFKIKNAYEESLDQ	T	1485	MYH2;T1485;	___1
Q8N8F7	Leucine-rich single-pass membrane protein 1	LSMEM1	18.3962	18.4779	18.4801	18.3788	18.4681	18.0191	18.3438	18.3662	18.1288	18.2398	-0.220676	0.0152834	0.097239	GSCGIQEDGKLYVVDSINDLNKLNLCPAGSQ	S	24	LSMEM1;S24;	___1
Q15772	Striated muscle preferentially expressed protein kinase	SPEG	14.7833	14.3525	14.3718	14.5822	14.602	14.1956	14.4185	13.8269	14.5933	13.5293	-0.425662	0.015286	0.097239	KVTVQSLSPAKEVVSSPGSSPRSSPRPEGTT	S	2941	SPEG;S2941;	___2
P07910	Heterogeneous nuclear ribonucleoproteins C1/C2	HNRNPC	12.7932	12.4776	11.9491	12.1099	11.7808	11.0057	11.7155	10.5811	12.6162	11.4926	-0.739914	0.0153639	0.0975793	EEGEDDRDSANGEDDS_______________	S	306	HNRNPC;S306;	___1
Q13428	Treacle protein	TCOF1	13.6628	13.3508	13.0463	13.3029	13.5267	13.1246	12.6703	13.265	13.0455	13.1219	-0.332418	0.0153674	0.0975793	GKTSQVGAASAPAKESPRKGAAPAPPGKTGP	S	381	TCOF1;S381;	___1
P13807	Glycogen [starch] synthase, muscle	GYS1	17.6399	17.4665	17.0521	17.6014	17.576	18.1852	17.8086	17.4051	17.9786	17.544	0.3171	0.0153763	0.0975793	RPASVPPSPSLSRHSSPHQSEDEEDPRNGPL	S	653	GYS1;S653;	___2
P40926	Malate dehydrogenase, mitochondrial	MDH2	14.9966	14.7458	14.8262	14.4519	14.8039	14.4626	14.758	14.6206	14.2981	13.936	-0.349793	0.0153807	0.0975793	ISQCTPKVDFPQDQLTALTGRIQEAGTEVVK	T	224	MDH2;T224;	___1
Q8WZ42	Titin	TTN	15.0837	14.5707	15.0381	14.9103	14.6927	15.7293	14.9056	14.992	15.0702	15.288	0.337928	0.0154083	0.097689	KNGINVTPSQRCNITTTEKSAILEIPSSTVE	T	8845	TTN;T8845;	___1
Q02880	DNA topoisomerase 2-beta	TOP2B	15.6866	15.9773	16.1069	15.7616	15.8764	15.5692	16.0536	14.8849	15.2129	15.5141	-0.434839	0.0154241	0.0976958	DDDDNNDLEELKVKASPITNDGEDEFVPSDG	S	1400	TOP2B;S1400;	___1
P12882;Q9UKX2;Q9Y623	Myosin-1;Myosin-2;Myosin-4	MYH1;MYH2;MYH4	19.8424	19.5484	20.0335	20.411	20.0736	20.2105	20.0343	20.3386	20.3608	20.4725	0.30154	0.01543	0.0976958	LEEISERLEEAGGATSAQIEMNKKREAEFQK	S	1164	MYH1;MYH2;MYH4;S1164;	___1
P13807	Glycogen [starch] synthase, muscle	GYS1	17.6399	17.4665	17.0521	17.6014	17.576	18.1848	17.8086	17.4054	17.9774	17.5433	0.316676	0.0154685	0.0978744	VPPSPSLSRHSSPHQSEDEEDPRNGPLEEDG	S	657	GYS1;S657;	___2
P48735	Isocitrate dehydrogenase [NADP], mitochondrial	IDH2	15.1714	14.7422	14.9371	15.0885	15.1424	14.5082	14.5793	15.0095	14.5846	14.8957	-0.300833	0.015496	0.0978761	VCPDGKTIEAEAAHGTVTRHYREHQKGRPTS	T	350	IDH2;T350;	___1
Q04637	Eukaryotic translation initiation factor 4 gamma 1	EIF4G1	18.179	18.6936	18.1149	18.4396	18.4737	18.2229	17.9899	17.8639	18.0307	18.2936	-0.299956	0.015498	0.0978761	REAALPPVSPLKAALSEEELEKKSKAIIEEY	S	1238	EIF4G1;S1238;	___1
O15085	Rho guanine nucleotide exchange factor 11	ARHGEF11	14.3391	14.6285	14.9295	14.7174	14.9893	14.283	14.6767	14.4352	14.3028	14.3771	-0.30581	0.0154998	0.0978761	SLMNRNSVLSDPGLDSPRTSPVIMARVAQHH	S	251	ARHGEF11;S251;	___2
Q15435	Protein phosphatase 1 regulatory subunit 7	PPP1R7	16.9458	17.3361	16.74	16.7323	16.6977	16.6757	17.0222	16.3047	16.6301	16.3098	-0.301884	0.0155303	0.0978768	QQQSQEMMEVDRRVESEESGDEEGKKHSSGI	S	24	PPP1R7;S24;	___2
Q15435	Protein phosphatase 1 regulatory subunit 7	PPP1R7	16.9458	17.3361	16.74	16.7323	16.6977	16.6757	17.0222	16.3047	16.6301	16.3098	-0.301884	0.0155303	0.0978768	SQEMMEVDRRVESEESGDEEGKKHSSGIVAD	S	27	PPP1R7;S27;	___2
Q9Y4J8	Dystrobrevin alpha	DTNA	14.0694	13.6261	14.0185	13.7629	13.85	13.4426	13.97	13.8235	12.6773	12.7031	-0.542052	0.0155309	0.0978768	IHARKPGYIHSGATTSTMRGDMVTEDADPYV	S	688	DTNA;S688;	___1
Q8WZ42	Titin	TTN	12.7183	12.9449	12.602	12.1546	13.0028	11.6785	12.3228	12.451	12.5021	12.1652	-0.460598	0.0155736	0.0980808	VATGPEVPPPWKQEGYVASSSEAEMRETTLT	Y	350	TTN;Y350;	___1
P13929	Beta-enolase	ENO3	18.845	18.8955	19.3153	19.1873	19.2276	19.3026	19.3812	19.686	19.1006	19.4415	0.288242	0.0156045	0.0982101	APNILENNEALELLKTAIQAAGYPDKVVIGM	T	229	ENO3;T229;	___1
Q8WZ42	Titin	TTN	14.2685	14.8527	14.5984	14.9842	14.5011	13.7284	14.6445	14.5798	14.3014	14.1813	-0.353917	0.0156437	0.098391	LGYWLEKREVNSTHWSRVNKSLLNALKANVD	S	15876	TTN;S15876;	___1
Q8WZ42	Titin	TTN	14.1703	14.0161	14.308	14.5284	13.8562	14.654	14.2645	14.4071	14.6189	14.3433	0.28172	0.0156717	0.0985016	FKNNVASLVINKVDHSDVGEYSCKADNSVGA	S	8012	TTN;S8012;	___1
O94804	Serine/threonine-protein kinase 10	STK10	13.7432	14.0979	13.6612	14.0047	14.369	13.5502	13.7652	13.5395	13.8311	13.7838	-0.281211	0.0156867	0.0985309	QVAQEKQVAEQGGDLSPAANRSQKASQSRPN	S	438	STK10;S438;	___1
Q8WZ42	Titin	TTN	18.5418	18.9818	19.1558	19.2083	18.7444	19.1138	19.2857	19.1867	19.2916	19.1719	0.283514	0.0157473	0.0988155	YFFRVKAVNKVGGGEYIELKNPVIAQDPKQP	Y	15491	TTN;Y15491;	___1
Q01968	Inositol polyphosphate 5-phosphatase OCRL-1	OCRL	14.268	14.869	14.3739	14.0422	14.5737	13.9753	14.3686	14.5756	13.2632	13.4893	-0.490963	0.0157537	0.0988155	YKDICARMSFVVPNQTLPQLNIMKHEVVIWL	T	405	OCRL;T405;	___2
P10916	Myosin regulatory light chain 2, ventricular/cardiac muscle isoform	MYL2	20.4008	20.0337	19.8949	19.1754	19.9253	19.6655	20.064	19.1758	19.0928	19.2105	-0.444303	0.0157633	0.0988155	KKAKKRAGGANSNVFSMFEQTQIQEFKEAFT	S	19	MYL2;S19;	___1
P35573	Glycogen debranching enzyme;4-alpha-glucanotransferase;Amylo-alpha-1,6-glucosidase	AGL	17.1519	17.3258	16.9756	16.7839	17.0728	17.0128	16.8967	16.813	16.6026	16.7409	-0.248812	0.0157826	0.0988709	SGSTRGYDELVPHQISVVSEERFYTKWNPEA	S	669	AGL;S669;	___1
Q8TDC0	Myozenin-3	MYOZ3	11.9164	12.8494	11.9872	11.3783	11.7727	11.3032	11.8273	12.4014	10.3506	10.4212	-0.720085	0.0158328	0.099102	EFVSYRDYQSDGRSHTPSPNDYRNFNKTPVP	T	185	MYOZ3;T185;	___3
P14618	Pyruvate kinase PKM	PKM	16.6717	16.7095	16.5276	16.6954	16.3796	16.8979	16.7775	16.9121	16.8082	16.724	0.227152	0.0158404	0.099102	GMNVARLNFSHGTHEYHAETIKNVRTATESF	Y	83	PKM;Y83;	___1
P02787	Serotransferrin	TF	16.2328	16.4426	16.3825	16.7264	16.0742	16.7779	17.067	16.3294	16.6153	17.2032	0.426885	0.0158549	0.099127	QLFSSPHGKDLLFKDSAHGFLKVPPRMDAKM	S	317	TF;S317;	___1
P42345	Serine/threonine-protein kinase mTOR	MTOR	14.7573	14.6696	14.2563	14.0475	14.5195	13.7958	14.3828	14.1106	13.9521	14.2662	-0.348577	0.0158675	0.0991403	MIDQSRDASAVSLSESKSSQDSSDYSTSEML	S	920	MTOR;S920;	___1
Q9Y4J8	Dystrobrevin alpha	DTNA	14.9747	15.0663	15.0542	14.6883	14.8309	14.3131	14.6527	15.0089	14.5824	14.6037	-0.290716	0.015939	0.0995218	SLVKELNSEVGSETESNVDSEFARTQFEDLV	S	645	DTNA;S645;	___1
P07099	Epoxide hydrolase 1	EPHX1	13.6855	14.2044	14.1267	14.0318	14.1534	14.1983	14.6621	14.1651	14.0513	14.7414	0.323275	0.0159628	0.0995943	GWWGPGTRSAAREDDSIRPFKVETSDEEIHD	S	47	EPHX1;S47;	___1
Q9Y2W1	Thyroid hormone receptor-associated protein 3	THRAP3	16.1232	16.0859	16.0433	16.0387	16.1473	16.0569	15.9412	15.7596	15.4146	15.9249	-0.268258	0.0159822	0.0995943	FRKSSTSPKWAHDKFSGEEGEIEDDESGTEN	S	928	THRAP3;S928;	___2
Q9Y2W1	Thyroid hormone receptor-associated protein 3	THRAP3	16.1232	16.0859	16.0433	16.0387	16.1473	16.0569	15.9412	15.7596	15.4146	15.9249	-0.268258	0.0159822	0.0995943	HDKFSGEEGEIEDDESGTENREEKDNIQPTT	S	939	THRAP3;S939;	___2
P20929	Nebulin	NEB	13.7709	14.2186	14.6158	14.6683	14.5639	14.1872	14.8065	14.606	15.0648	14.9939	0.364183	0.016009	0.0996364	DMVSITAAKMAQDVATNVNYKQPLHHYTYLP	T	1401	NEB;T1401;	___1
P21731	Thromboxane A2 receptor	TBXA2R	16.3388	16.1714	16.0653	15.9016	16.1643	15.9342	16.1223	15.9143	15.5806	15.8314	-0.251743	0.0160168	0.0996364	LRRLQPRLSTRPRSLSLQPQLTQRSGLQ___	S	331	TBXA2R;S331;	___1
Q8WZ42	Titin	TTN	14.7032	14.8857	15.1586	15.0497	15.0974	14.3652	14.5237	14.967	14.9463	14.7504	-0.268389	0.0160207	0.0996364	QGEEEVPAKKTKTIVSTAQISESRQTRIEKK	S	209	TTN;S209;	___1
P13805	Troponin T, slow skeletal muscle	TNNT1	19.7702	20.1747	20.4175	20.3784	20.0133	19.5857	19.7506	20.2879	20.053	19.5107	-0.313245	0.016031	0.0996364	KKKKVLSNMGAHFGGYLVKAEQKRGKRQTGR	Y	164	TNNT1;Y164;	___1
P20929	Nebulin	NEB	14.5454	14.7272	14.864	14.7938	14.4653	14.8566	14.7421	15.0871	15.0032	14.9276	0.244167	0.0160418	0.0996382	YEKNKGKADYNVLPASENPQLRQLKAAGDAL	S	367	NEB;S367;	___1
P00568	Adenylate kinase isoenzyme 1;Adenylate kinase isoenzyme 5	AK1;AK5	16.6504	16.2486	16.301	15.9987	16.7061	16.3032	16.0159	16.266	15.6756	16.0945	-0.309908	0.0160684	0.0996654	MVAKVNTSKGFLIDGYPREVQQGEEFERRIG	Y	95	AK1;AK5;Y95;	___1
Q5VWP3	Muscular LMNA-interacting protein	MLIP	18.113	17.5848	17.7499	18.1881	17.8438	18.3852	17.684	18.2053	18.712	18.1277	0.326917	0.016072	0.0996654	TSKFLVKIPEESSDKSPETVNRSKSNDYLTL	S	67	MLIP;S67;	___1
Q8WZ42	Titin	TTN	16.1571	16.2759	16.1284	16.0912	16.2989	15.9914	15.6409	16.0902	15.994	15.9288	-0.261268	0.0160923	0.0996654	GCQISNYIVEKKETTSTTWHIVSQAVARTSI	S	26458	TTN;S26458;	___1
Q8WZ42	Titin	TTN	17.5382	17.7465	17.8732	17.8663	17.8806	17.9714	18.0049	18.2448	17.9898	17.9007	0.241353	0.0161011	0.0996654	NPFVVPDAPKAPEVTTVTKDSMIVVWERPAS	T	23674	TTN;T23674;	___1
P09622	Dihydrolipoyl dehydrogenase, mitochondrial	DLD	16.1157	15.8151	15.3041	14.9611	15.5809	16.3737	16.2994	15.4786	16.1288	15.7331	0.447348	0.0161036	0.0996654	IAHLFKQNKVVHVNGYGKITGKNQVTATKAD	Y	153	DLD;Y153;	___1
P40939	Trifunctional enzyme subunit alpha, mitochondrial;Long-chain enoyl-CoA hydratase;Long chain 3-hydroxyacyl-CoA dehydrogenase	HADHA	17.7781	17.7876	17.5853	17.5837	17.7998	17.2435	17.507	17.4545	17.4994	17.6308	-0.239852	0.0161093	0.0996654	SVDKGLKTILKDATLTALDRGQQQVFKGLND	T	395	HADHA;T395;	___1
O00330	Pyruvate dehydrogenase protein X component, mitochondrial	PDHX	14.9156	15.3845	15.1803	14.8856	15.2219	14.9754	15.0961	14.8869	14.5448	14.6331	-0.290287	0.016136	0.0997651	VSKPSEPRPSPEPQISIPVKKEHIPGTLRFR	S	168	PDHX;S168;	___1
Q96Q42	Alsin	ALS2	16.8963	17.3532	16.798	16.6825	17.0398	16.6465	16.8275	16.6652	16.5808	16.7373	-0.262524	0.0161493	0.0997819	EEQVKQESMQGKKSSSLVDIREEETEGGSRR	S	466	ALS2;S466;	___1
Q8WZ42	Titin	TTN	17.0437	17.0741	17.3329	17.2945	17.0957	17.5137	17.3979	17.5212	17.3689	17.2178	0.235726	0.0161939	0.0999928	RVFAENLAGLSKPSPSSDPIKACRPIKPPGP	S	18718	TTN;S18718;	___1
P30043	Flavin reductase (NADPH)	BLVRB	14.2514	14.9985	14.864	15.1642	14.4184	14.9531	14.9648	15.0762	15.4429	15.017	0.351507	0.016218	0.10006	AVTDDHIRMHKVLRESGLKYVAVMPPHIGDQ	S	142	BLVRB;S142;	___1
Q9NYB9	Abl interactor 2	ABI2	13.4939	13.1139	13.1519	13.1433	13.386	13.2073	12.7325	12.8937	12.9563	13.25	-0.249829	0.016242	0.10006	MGGLPRTTPPTQKPPSPPMSGKGTLGRHSPY	S	183	ABI2;S183;	___1
Q96B97	SH3 domain-containing kinase-binding protein 1	SH3KBP1	16.0255	16.0635	15.7762	16.3759	16.3725	15.6141	15.7036	15.7599	15.9453	16.1708	-0.283974	0.0162467	0.10006	FGDIFKDKPIKLRPRSIEVENDFLPVEKTIG	S	230	SH3KBP1;S230;	___1
P42356	Phosphatidylinositol 4-kinase alpha	PI4KA	14.1735	13.927	13.733	13.8716	14.0823	13.2974	13.9024	13.68	13.7769	13.406	-0.34496	0.0162514	0.10006	SNLLTVCQEGTLKRKTSSVSSISQVSPERGM	T	255	PI4KA;T255;	___2
Q53SF7	Cordon-bleu protein-like 1	COBLL1	15.9167	15.396	15.8942	15.8454	15.358	15.2202	15.5021	15.8535	15.0872	14.4857	-0.452315	0.0162577	0.10006	AHIQERPASCIVKSMSVDETDKSPCEAGRVR	S	326	COBLL1;S326;	___1
Q02218	2-oxoglutarate dehydrogenase, mitochondrial	OGDH	16.4182	16.5126	16.6119	16.4309	16.3873	16.3536	16.2206	16.2675	16.1966	16.2637	-0.211777	0.0162842	0.100158	LPLSRGSLAAVAHAQSLVEAQPNVDKLVEDH	S	112	OGDH;S112;	___1
Q96MM6	Heat shock 70 kDa protein 12B	HSPA12B	17.1661	16.7989	17.2306	16.487	17.0261	17.396	17.2681	17.5912	16.9748	17.0312	0.310482	0.016301	0.100197	LSGRAPGGGRLGERRSIDSSFRQAREQLRRS	S	276	HSPA12B;S276;	___1
Q14315	Filamin-C	FLNC	14.7122	15.1387	15.6704	15.6549	14.8291	15.5576	15.4086	16.0173	15.6858	15.2717	0.38717	0.0163331	0.100279	VTARVLNPSGAKTDTYVTDNGDGTYRVQYTA	Y	1303	FLNC;Y1303;	___1
P20929	Nebulin	NEB	16.8079	17.0934	17.3098	17.4698	16.7412	17.3832	17.0865	17.6619	17.6464	17.251	0.321407	0.016343	0.100279	YTAPLDMLQVTQAKKSQAIASDVDYKHILHS	S	908	NEB;S908;	___1
Q8N3V7	Synaptopodin	SYNPO	18.2372	18.5208	18.4923	18.4165	18.4274	18.0713	18.0182	18.4461	18.1397	18.2133	-0.241109	0.0163507	0.100279	PFGIQAPGGTSQMERSPMLERRHFGEKAPAP	S	501	SYNPO;S501;	___1
Q99798	Aconitate hydratase, mitochondrial	ACO2	17.1645	16.718	17.262	17.1765	17.0069	17.3722	17.1006	17.4449	17.2054	17.8688	0.332822	0.0163567	0.100279	ALAIAGTLKFNPETDYLTGTDGKKFRLEAPD	Y	513	ACO2;Y513;	___1
Q07955	Serine/arginine-rich splicing factor 1	SRSF1	15.5031	14.6331	15.007	14.8344	14.4525	13.6911	13.6232	14.6748	15.1943	13.9208	-0.665178	0.0163853	0.100389	EGETAYIRVKVDGPRSPSYGRSRSRSRSRSR	S	199	SRSF1;S199;	___1
Q4L180	Filamin A-interacting protein 1-like	FILIP1L	15.3301	15.5189	15.4355	15.8067	15.5407	14.9019	15.0668	15.6298	14.8707	15.3393	-0.364692	0.016447	0.100702	HFSKSLRPSLNGRRISDPQVFSKEVQTEAVD	S	791	FILIP1L;S791;	___1
Q9GZV1	Ankyrin repeat domain-containing protein 2	ANKRD2	17.101	17.7056	17.5045	17.47	16.9129	17.0487	17.2774	16.9833	17.2081	16.6184	-0.311655	0.0164944	0.100862	PEPGAEHNGLEGPNDSGRETPQPVPAQ____	S	349	ANKRD2;S349;	___2
Q9GZV1	Ankyrin repeat domain-containing protein 2	ANKRD2	17.101	17.7056	17.5045	17.47	16.9129	17.0487	17.2774	16.9833	17.2081	16.6184	-0.311655	0.0164944	0.100862	AEHNGLEGPNDSGRETPQPVPAQ________	T	353	ANKRD2;T353;	___2
Q99996	A-kinase anchor protein 9	AKAP9	15.5055	15.7495	15.8915	15.1452	15.871	15.1753	15.7055	15.5382	14.7201	15.295	-0.345698	0.0165394	0.101028	EDRKHFGAVEAKPELSLEVQLQAERDAIDRK	S	2186	AKAP9;S2186;	___1
O60343	TBC1 domain family member 4	TBC1D4	16.599	16.2499	16.072	16.3149	16.4006	15.5601	16.3328	16.0992	15.8573	15.9041	-0.376566	0.0165489	0.101028	ESNSSSSLPSLHTSFSAPSFTAPSFLKSFYQ	S	704	TBC1D4;S704;	___1
P60900	Proteasome subunit alpha type-6	PSMA6	16.4278	16.7335	16.6414	16.4573	16.5176	16.344	16.4147	16.5056	16.1571	16.2259	-0.226076	0.0165535	0.101028	GFDRHITIFSPEGRLYQVEYAFKAINQGGLT	Y	23	PSMA6;Y23;	___1
P30533	Alpha-2-macroglobulin receptor-associated protein	LRPAP1	12.8486	13.3034	12.844	13.2581	13.1911	11.9186	12.9759	12.7856	12.9292	12.9302	-0.381146	0.0165843	0.10115	YSREKNQPKPSPKRESGEEFRMEKLNQLWEK	S	50	LRPAP1;S50;	___1
P27816	Microtubule-associated protein 4	MAP4	15.2423	16.4236	15.4849	15.0445	15.4563	14.6517	15.3996	15.1716	15.123	15.0988	-0.44137	0.0166398	0.101322	VVPSRVKATPMPSRPSTTPFIDKKPTSAKPS	S	899	MAP4;S899;	___1
Q14160	Protein scribble homolog	SCRIB	15.2555	15.1785	15.3795	14.7399	15.3881	15.5731	15.8348	15.4503	15.269	15.3799	0.313128	0.0166497	0.101322	LEVRVPQAEGPPKRVSLVGADDLRKMQEEEA	S	1378	SCRIB;S1378;	___1
P12882;Q9UKX2;Q9Y623	Myosin-1;Myosin-2;Myosin-4	MYH1;MYH2;MYH4	15.6055	15.6001	15.6578	15.1305	15.6273	15.245	15.4582	15.5306	14.8256	15.1327	-0.28579	0.0166525	0.101322	IEAERASRAKAEKQRSDLSRELEEISERLEE	S	1143	MYH1;MYH2;MYH4;S1143;	___2
P19484	Transcription factor EB	TFEB	13.7793	14.1419	13.9615	13.9889	14.1404	13.3302	13.9213	13.6926	13.6281	14.0779	-0.272383	0.0166552	0.101322	TYGNKFAAHISPAQGSPKPPPAASPGVRAGH	S	114	TFEB;S114;	___2
P15882	N-chimaerin	CHN1	14.9318	14.7738	15.6624	15.8986	15.7924	15.7755	15.6995	15.8758	15.9763	15.848	0.423205	0.0167245	0.101648	LALRFGSQTRNFRLYYDGKHFVGEKRFESIH	Y	99	CHN1;Y99;	___2
P63316	Troponin C, slow skeletal and cardiac muscles	TNNC1	17.6203	17.9094	17.9476	17.8675	17.751	17.8183	17.7243	17.4544	17.2325	17.3146	-0.310339	0.0167304	0.101648	ELSDLFRMFDKNADGYIDLDELKIMLQATGE	Y	111	TNNC1;Y111;	___1
Q8WZ42	Titin	TTN	16.9611	17.3845	17.5821	17.5783	17.4167	16.8924	17.2598	17.1082	17.0191	17.2435	-0.279934	0.0167546	0.10173	SEPPLPPGRVTLVDVTRNTATIKWEKPESDG	T	26235	TTN;T26235;	___1
P20929	Nebulin	NEB	16.0635	15.8427	15.9582	15.7322	15.4822	16.6246	16.2337	15.9947	16.5075	15.5644	0.369185	0.0167687	0.101751	DPPDIEFAKKVTNQVSKQKYKEDYENKIKGK	S	273	NEB;S273;	___1
O95425	Supervillin	SVIL	17.1832	18.1025	18.0403	17.7987	17.8608	16.6567	17.3317	17.6618	17.6121	17.7486	-0.394943	0.0168076	0.101922	NRIDTRQRRMNARYQTQPVTLGEVEQVQSGK	T	852	SVIL;T852;	___1
Q09666	Neuroblast differentiation-associated protein AHNAK	AHNAK	16.8551	16.9744	16.8818	17.2361	17.1459	16.5172	16.4031	16.7397	16.9155	17.0948	-0.28462	0.0168228	0.101923	SGKTVIRLPSGSGAASPTGSAVDIRAGAISA	S	216	AHNAK;S216;	___2
Q14315	Filamin-C	FLNC	16.4201	17.1958	17.5503	17.3611	16.5487	17.4869	17.2192	17.7699	17.8048	17.0066	0.442287	0.0168294	0.101923	VETVTKSSSSRGSSYSSIPKFSSDASKVVTR	S	2626	FLNC;S2626;	___1
Q9NT68	Teneurin-2;Ten-2, soluble form;Ten-2 intracellular domain	TENM2	14.8635	14.2437	14.2202	14.019	14.9219	14.3403	14.3707	13.9347	13.6113	13.9973	-0.402817	0.0168697	0.102058	FDEARCGDGGKAIDATLMSPRGIAVDKNGLM	T	1354	TENM2;T1354;	___2
P11055;P12882;P13535;Q9UKX2;Q9Y623	Myosin-3;Myosin-1;Myosin-8;Myosin-2;Myosin-4	MYH3;MYH1;MYH8;MYH2;MYH4	16.1856	16.1389	16.3295	16.6001	16.263	16.5126	16.2937	16.6734	16.6497	16.5976	0.241966	0.0168731	0.102058	AKKGAKKKGSSFQTVSALFRENLNKLMTNLR;AKKGGKKKGSSFQTVSALFRENLNKLMTNLR;GKKGGKKKGSSFQTVSALFRENLNKLMTNLR;KKKVAKKKGSSFQTVSALFRENLNKLMSNLR	S	654	MYH3;MYH1;MYH8;MYH2;MYH4;S654;	___1
Q15032;Q9UBL0	R3H domain-containing protein 1;cAMP-regulated phosphoprotein 21	R3HDM1;ARPP21	14.7589	14.7253	14.6557	14.9449	14.8211	14.2213	14.0411	14.8021	14.7651	14.4422	-0.326837	0.0168993	0.102079	DNQMRIRLKDDRRSKSIEEREEEYQRARDRI;QQNRMHPFRDDRRSKSIEEREEEYQRVRERI	S	280	R3HDM1;ARPP21;S280;	___1
P12883	Myosin-7	MYH7	20.3976	20.8242	20.9591	20.7604	20.7881	20.4152	20.5898	20.4221	20.6755	19.9596	-0.333435	0.0169023	0.102079	EKEALISQLTRGKLTYTQQLEDLKRQLEEEV	Y	1308	MYH7;Y1308;	___1
Q8WZ42	Titin	TTN	17.186	17.2273	17.6573	17.8827	17.5856	17.7209	17.5184	17.9177	17.9561	17.8379	0.282427	0.0169091	0.102079	TAEVEGKKTSARLFVTGIRLKFMSPLEDQTV	T	12497	TTN;T12497;	___1
Q4KMP7	TBC1 domain family member 10B	TBC1D10B	16.0246	15.5874	15.5899	15.7989	15.6023	16.4749	15.9286	15.7368	16.2848	15.6916	0.302744	0.016938	0.102189	VAGVETSRALAAGADSPKTEEARPSPAPGPG	S	132	TBC1D10B;S132;	___1
Q15772	Striated muscle preferentially expressed protein kinase	SPEG	18.3247	18.499	18.3751	18.8953	18.4329	17.9259	18.0882	18.2464	18.5766	18.3171	-0.274566	0.0169766	0.102356	FQQKAASLDERTRQRSPASDLELRFAQELGR	S	485	SPEG;S485;	___1
P68871	Hemoglobin subunit beta;LVV-hemorphin-7;Spinorphin	HBB	17.0892	17.1662	17.2297	16.2034	16.2019	17.4378	17.8456	17.0556	17.4414	16.6679	0.511615	0.016988	0.10236	______MVHLTPEEKSAVTALWGKVNVDEVG	S	10	HBB;S10;	___1
Q9UHW5	GPN-loop GTPase 3	GPN3	16.2794	16.0136	16.0355	15.5458	16.1834	15.6013	16.0078	15.7138	15.5747	15.4952	-0.332978	0.0170393	0.102604	____________MPRYAQLVMGPAGSGKSTY	Y	4	GPN3;Y4;	___1
P02730	Band 3 anion transport protein	SLC4A1	18.4007	19.2069	19.4354	18.7644	19.5249	18.7187	20.0125	19.4721	19.3803	20.0852	0.467299	0.017109	0.102958	ELLRRRYQSSPAKPDSSFYKGLDLNGGPDDP	S	356	SLC4A1;S356;	___1
P12883;P13533	Myosin-7;Myosin-6	MYH7;MYH6	18.272	18.6887	18.5061	18.1422	18.4651	17.9069	18.2852	18.4035	18.1212	17.998	-0.27184	0.0171354	0.102979	EAPPHIFSISDNAYQYMLTDRENQSILITGE	Y	164	MYH7;MYH6;Y164;	___1
Q8WZ42	Titin	TTN	18.9699	18.9298	18.9133	19.071	18.6834	19.964	19.3079	19.1038	19.0373	19.0011	0.369351	0.0171397	0.102979	YKFRVSAINGAGKGDSCEVTGTIKAVDRLTA	S	29266	TTN;S29266;	___1
Q15751	Probable E3 ubiquitin-protein ligase HERC1	HERC1	14.0604	14.2137	13.6828	13.7683	13.7083	14.4576	14.3789	13.8702	14.0375	14.0432	0.270768	0.017145	0.102979	STSASEGGGLMTRSESLTAESRLVHTSPNYR	S	1491	HERC1;S1491;	___1
Q5VST9	Obscurin	OBSCN	13.9568	13.8683	13.6141	13.4771	13.1485	14.7615	14.1065	13.9261	13.9726	13.3204	0.404423	0.0171657	0.103038	GAMLELVVRNLRPQDSGRYSCSFGDQTTSAT	S	3251	OBSCN;S3251;	___1
Q8WZ42	Titin	TTN	17.1665	16.9936	17.4381	17.446	17.0696	17.5575	17.2527	17.4181	17.6005	17.6196	0.266928	0.0171988	0.103171	DSSSILIIKDVTRKDSGYYSLTAENSSGTDT	S	19893	TTN;S19893;	___1
P20929	Nebulin	NEB	16.256	15.2613	15.6974	15.8581	16.0089	15.8042	15.2718	15.7618	14.5171	15.0959	-0.526202	0.0172249	0.103262	TELPQQRSSSVATQQTTVSSIPSHPSTAGKI	T	6599	NEB;T6599;	___1
Q96T60	Bifunctional polynucleotide phosphatase/kinase;Polynucleotide 3'-phosphatase;Polynucleotide 5'-hydroxyl-kinase	PNKP	17.1008	17.122	16.9641	17.2292	17.2171	16.8853	16.7366	16.9035	17.0669	16.9427	-0.219625	0.0172362	0.103265	TLRWEETRTPESQPDTPPGTPLVSQDEKRDA	T	118	PNKP;T118;	___1
P12883;P13533	Myosin-7;Myosin-6	MYH7;MYH6	16.0413	16.7354	16.5719	16.5131	16.5663	15.5914	16.3022	16.5204	16.2616	16.1744	-0.31559	0.0172521	0.103295	HLRVVDSLQTSLDAETRSRNEALRVKKKMEG;HQRVVDSLQTSLDAETRSRNEVLRVKKKMEG	T	1605	MYH7;MYH6;T1605;	___1
P69905	Hemoglobin subunit alpha	HBA1	18.1695	17.9668	17.8626	17.0525	17.0002	18.1981	18.8764	18.1978	17.6892	17.5258	0.48713	0.0173011	0.103523	_______MVLSPADKTNVKAAWGKVGAHAGE	T	9	HBA1;T9;	___1
P06753;P09493	Tropomyosin alpha-3 chain;Tropomyosin alpha-1 chain	TPM3;TPM1	23.5502	23.9425	24.1135	24.2803	24.1111	23.712	23.3091	23.8634	22.7482	23.8324	-0.506511	0.0173289	0.103623	LQKKLKGTEDELDKYSEALKDAQEKLELAEK;MQKKLKGTEDELDKYSEALKDAQEKLELAEK	S	61	TPM3;TPM1;S61;	___1
P12883;P13533	Myosin-7;Myosin-6	MYH7;MYH6	16.071	17.0822	17.0954	16.774	16.4634	16.2803	16.6284	16.4844	16.3297	15.6004	-0.432558	0.0173445	0.103651	ARHDCDLLREQYEEETEAKAELQRVLSKANS	T	1351	MYH7;MYH6;T1351;	___1
P20929	Nebulin	NEB	15.355	15.1627	15.2398	15.1741	14.9253	14.7521	14.8743	15.2728	14.9753	14.5582	-0.284834	0.0173565	0.103657	GEEKSEHSEAPDHHLSTYSDGGVFAVSTAYK	S	6564	NEB;S6564;	___2
O00418	Eukaryotic elongation factor 2 kinase	EEF2K	14.6731	15.473	14.8376	14.9828	14.8653	14.6454	15.0907	14.4234	14.6859	14.4855	-0.300219	0.0173756	0.103706	DNHRESENSGDSGYPSEKRGELDDPEPREHG	S	445	EEF2K;S445;	___1
Q8WZ42	Titin	TTN	13.6973	13.8472	14.192	14.5017	14.0495	14.3342	14.0323	14.3781	14.7603	14.3211	0.307671	0.0174331	0.103984	ISFSDGRAKLTIPAVTKANSGRYSLKATNGS	T	71	TTN;T71;	___1
Q05209	Tyrosine-protein phosphatase non-receptor type 12	PTPN12	13.6324	13.3306	13.3356	13.6901	13.5412	12.7253	13.0168	13.4953	13.2124	13.3492	-0.346179	0.0175052	0.104302	TTHSGAEKDVDVSEDSPPPLPERTPESFVLA	S	673	PTPN12;S673;	___1
Q8WZ42	Titin	TTN	15.1913	14.763	15.1545	14.9289	15.0137	14.557	14.9671	14.9649	14.2101	14.6327	-0.343962	0.0175084	0.104302	KFLTPLKDVTAKEKESAVFTVELSHDNIRVK	S	12872	TTN;S12872;	___1
P42166;P42167	Lamina-associated polypeptide 2, isoform alpha;Thymopoietin;Thymopentin;Lamina-associated polypeptide 2, isoforms beta/gamma;Thymopoietin;Thymopentin	TMPO	14.8808	14.6092	14.424	14.7361	14.8958	14.0219	14.3418	14.3266	14.6976	14.5715	-0.317304	0.0175914	0.104724	LYEKKLLKLREQGTESRSSTPLPTISSSAEN	S	156	TMPO;S156;	___1
P45378	Troponin T, fast skeletal muscle	TNNT3	16.4642	16.6783	17.151	17.4502	16.5405	17.0258	16.7552	17.5089	17.7788	17.1407	0.385039	0.0176117	0.104724	DITTLRSRIDQAQKHSKKAGTPAKGKVGGRW	S	253	TNNT3;S253;	___1
P35573	Glycogen debranching enzyme;4-alpha-glucanotransferase;Amylo-alpha-1,6-glucosidase	AGL	12.4911	12.413	12.5305	12.7182	12.602	11.9451	12.5044	12.3812	12.4677	11.9052	-0.310248	0.0176215	0.104724	FVTRLGISSLIREAMSAYNSHEEGRLVYRYG	S	582	AGL;S582;	___1
Q8WZ42	Titin	TTN	15.9307	15.9749	16.1577	16.3776	16.2322	14.8609	15.5575	15.8341	16.1718	16.1474	-0.420249	0.0176235	0.104724	VPKAVKPRVIQAPSETHIKTTDQKGMHISSQ	T	775	TTN;T775;	___1
P20929	Nebulin	NEB	16.6047	16.6915	17.4198	17.5471	16.9683	17.2929	16.8941	17.736	17.5486	17.7583	0.399669	0.0176516	0.104789	DTPMLLHVRKVKDEVSDLKYKEVYQRNKSNC	S	5508	NEB;S5508;	___1
P10644	cAMP-dependent protein kinase type I-alpha regulatory subunit;cAMP-dependent protein kinase type I-alpha regulatory subunit, N-terminally processed	PRKAR1A	14.7915	15.0717	14.8323	14.7653	14.7267	14.4368	14.6365	14.6625	14.7073	14.6005	-0.228804	0.0176746	0.104789	AKQIQNLQKAGTRTDSREDEISPPPPNPVVK	S	77	PRKAR1A;S77;	___2
Q9ULH4	Leucine-rich repeat and fibronectin type-III domain-containing protein 2	LRFN2	12.5361	14.9436	14.7358	14.6946	14.6468	9.98291	13.6642	14.4218	14.0545	13.377	-1.21129	0.0176889	0.104789	KSAPRVKMYQLQYNCSDDEVLIYRMIPASNK	S	459	LRFN2;S459;	___2
Q5VST9	Obscurin	OBSCN	14.735	14.9015	14.7843	14.7567	14.634	14.0958	14.6112	14.7669	14.3797	14.5644	-0.278732	0.0176892	0.104789	ARKRRMSREPTLDSISELPEEDGRSQRLPQE	S	4759	OBSCN;S4759;	___1
Q9NTI5	Sister chromatid cohesion protein PDS5 homolog B	PDS5B	17.2492	17.1715	16.9064	17.23	17.1677	16.7307	16.8241	16.9846	16.9194	17.0228	-0.248645	0.0176948	0.104789	SKQHRVSRRAQQRAESPESSAIESTQSTPQK	S	1358	PDS5B;S1358;	___1
Q8NI08	Nuclear receptor coactivator 7	NCOA7	14.6076	14.8208	14.5532	14.9435	15.0509	14.1172	14.272	14.4803	14.6245	14.9511	-0.306198	0.0177009	0.104789	NQLKEIRRTELKRYYSIDDNQNKTHDKKEKK	S	89	NCOA7;S89;	___1
Q8WZ42	Titin	TTN	13.6669	13.86	14.2443	13.6569	14.1735	13.4277	13.4811	13.8647	13.7331	13.6505	-0.288906	0.0177351	0.104881	LDLKLSGVLTVKAGDTIRLEAGVRGKPFPEV	T	19145	TTN;T19145;	___1
P67775	Serine/threonine-protein phosphatase 2A catalytic subunit alpha isoform;Serine/threonine-protein phosphatase 2A catalytic subunit beta isoform	PPP2CA;PPP2CB	15.4366	15.8454	15.7621	15.9553	15.8828	15.7435	15.9389	16.1132	16.4389	16.012	0.27287	0.0177386	0.104881	VKSLCEKAKEILTKESNVQEVRCPVTVCGDV	S	43	PPP2CA;PPP2CB;S43;	___1
Q9NQ84	G-protein coupled receptor family C group 5 member C	GPRC5C	16.441	15.8431	16.1354	16.0446	16.4279	16.8028	16.2796	16.1663	16.6681	16.5102	0.306987	0.0177686	0.104967	KEQKGQSMFVENKAFSMDEPVAAKRPVSPYS	S	344	GPRC5C;S344;	___1
Q32MK0	Myosin light chain kinase 3	MYLK3	15.9908	16.3798	16.294	15.7515	16.2892	15.4233	16.0697	16.0729	15.6805	15.9692	-0.297936	0.0177804	0.104967	TPEGARELSPLQESSSPGGVKAEEEQRAGAE	S	408	MYLK3;S408;	___1
P16070	CD44 antigen	CD44	13.5501	13.3511	14.0501	13.8802	14.0523	13.5844	13.7308	15.2181	14.5467	14.301	0.499478	0.0177863	0.104967	LVINSGNGAVEDRKPSGLNGEASKSQEMVHL	S	697	CD44;S697;	___1
P00414	Cytochrome c oxidase subunit 3	MT-CO3	11.8024	12.5567	11.5286	10.725	11.4714	10.7093	11.963	10.9259	9.94671	11.4695	-0.61395	0.0178079	0.105029	______________MTHQSHAYHMVKPSPWP	T	2	MT-CO3;T2;	___1
P60174	Triosephosphate isomerase	TPI1	16.161	16.381	16.7523	16.6213	16.1609	16.7819	16.6511	16.6549	17.0858	16.4452	0.308475	0.0178287	0.105086	IACIGEKLDEREAGITEKVVFEQTKVIADNV	T	140	TPI1;T140;	___1
Q9HBL0	Tensin-1	TNS1	13.1305	12.7913	12.7839	12.7279	13.1644	12.7404	12.8222	12.4065	12.6612	11.9248	-0.408616	0.0178779	0.105311	ASPLSSQPLSGSSRQSHPLTQSRSGYIPSGH	S	756	TNS1;S756;	___1
P17661	Desmin	DES	16.7927	16.6514	16.642	16.8895	16.8844	16.262	16.2417	16.5419	16.8865	16.5605	-0.273496	0.0179138	0.105457	SEVHTKKTVMIKTIETRDGEVVSEATQQQHE	T	453	DES;T453;	___1
P50461	Cysteine and glycine-rich protein 3	CSRP3	18.3315	18.5055	18.6192	18.4212	17.6459	19.1609	18.8668	18.9576	18.5434	17.985	0.398078	0.0179598	0.105662	ACRKALDSTTVAAHESEIYCKVCYGRRYGPK	S	54	CSRP3;S54;	___1
Q8WZ42	Titin	TTN	15.5158	15.1542	16.3118	16.4141	15.9212	16.1966	15.983	16.3236	16.4833	16.3838	0.410652	0.0179884	0.105739	ETHIKTTDQKGMHISSQIKKTTDLTTERLVH	S	789	TTN;S789;	___1
P35580	Myosin-10	MYH10	17.7119	17.6322	17.1167	17.3907	17.3656	16.9404	16.9685	17.0072	17.2521	17.4146	-0.326902	0.0179952	0.105739	SGRRQLHLEGASLELSDDDTESKTSDVNETQ	S	1956	MYH10;S1956;	___1
Q8WZ42	Titin	TTN	17.0282	17.4546	18.1148	18.0051	17.4556	17.7608	17.9095	18.1885	18.1268	17.8379	0.353051	0.0180191	0.105814	ESLSSYEHSASAEMKSAALEEKSLEEKSTTR	S	33465	TTN;S33465;	___1
Q5VTT5	Myomesin-3	MYOM3	15.5937	15.4961	15.535	15.283	15.5428	15.1006	15.4504	15.517	14.9314	15.0912	-0.271987	0.0180719	0.105989	EIAAGKEVRQLSTDLSGQAFEDAMAEHQRLK	S	1309	MYOM3;S1309;	___1
Q8WZ42	Titin	TTN	14.9341	15.2623	14.9082	14.8498	15.351	15.4298	15.6486	15.1934	15.0736	15.3368	0.275376	0.0180725	0.105989	MEEKERAYTLEEEAVSVQREEEYEEYEEYDY	S	10665	TTN;S10665;	___1
P12277	Creatine kinase B-type	CKB	18.8344	18.7984	19.1196	19.2761	18.8934	19.397	19.168	19.1574	19.2998	19.197	0.259459	0.0180825	0.105989	QQQLIDDHFLFDKPVSPLLLASGMARDWPDA	S	199	CKB;S199;	___1
Q15833	Syntaxin-binding protein 2	STXBP2	19.1356	18.3307	18.0025	18.4254	18.0112	19.4088	18.8983	18.7571	18.4077	18.4858	0.410489	0.0181002	0.106027	DDCMKHFKGSVEKLCSVEQDLAMGSDAEGEK	S	366	STXBP2;S366;	___1
Q9H4G0	Band 4.1-like protein 1	EPB41L1	14.2155	14.4231	13.8738	14.0452	14.2447	13.7893	14.3549	13.6599	13.7176	13.9074	-0.274644	0.0181872	0.106471	EFLDKPEDVLLKHQASINELKRTLKEPNSKL	S	510	EPB41L1;S510;	___1
Q8WZ42	Titin	TTN	17.4535	17.3507	17.7437	17.6595	17.5076	17.6297	17.8575	17.7777	17.8917	17.7292	0.234196	0.0182557	0.106805	ASLEVEVPAKIHLPKTLEGMGAVHALRGEVV	T	31957	TTN;T31957;	___1
Q13045	Protein flightless-1 homolog	FLII	15.7307	15.7228	15.8598	14.8996	14.9948	15.9072	16.2611	15.8003	15.6644	15.5125	0.387562	0.0183658	0.10723	KDPMARKMRLRRRKDSAQDDQAKQVLKGMSD	S	436	FLII;S436;	___1
P45880	Voltage-dependent anion-selective channel protein 2	VDAC2	20.6724	20.8422	20.52	20.5959	20.9497	20.4941	20.6507	20.3684	20.3624	20.5768	-0.225584	0.0183695	0.10723	QLDPTASISAKVNNSSLIGVGYTQTLRPGVK	S	252	VDAC2;S252;	___1
P40926	Malate dehydrogenase, mitochondrial	MDH2	17.8349	17.6367	17.5241	17.4261	17.2369	17.5203	17.5435	17.358	16.9256	16.7766	-0.306936	0.0183773	0.10723	QDQLTALTGRIQEAGTEVVKAKAGAGSATLS	T	235	MDH2;T235;	___1
Q8WZ42	Titin	TTN	15.1589	15.2795	15.7275	15.5791	15.4885	15.7815	15.3589	16.0174	15.8226	15.6666	0.282695	0.0183784	0.10723	GKPFPEVAWTKDKDATDLTRSPRVKIDTRAD	T	19169	TTN;T19169;	___1
Q8IU81	Interferon regulatory factor 2-binding protein 1	IRF2BP1	14.8447	14.8377	14.7319	14.3547	14.9232	14.5689	14.6366	14.3289	14.4738	14.1745	-0.301895	0.0183909	0.10723	DRYDRATSSGRLPLPSPALEYTLGSRLANGL	S	125	IRF2BP1;S125;	___1
Q08174	Protocadherin-1	PCDH1	15.9077	15.9695	15.8272	15.5511	16.0111	15.24	15.8537	15.8844	14.9932	15.588	-0.341434	0.0183962	0.10723	YRSNSPLPSIQLQPQSPSASKKHQVVQDLPP	S	984	PCDH1;S984;	___2
P10636	Microtubule-associated protein tau	MAPT	16.172	16.3263	16.4468	16.0566	16.3104	15.8346	15.8835	16.318	16.0432	15.9973	-0.247076	0.0184395	0.107416	EVDEDRDVDESSPQDSPPSKASPAQDGRPPQ	S	232	MAPT;S232;	___2
P10515	Dihydrolipoyllysine-residue acetyltransferase component of pyruvate dehydrogenase complex, mitochondrial	DLAT	15.105	15.428	14.8945	14.5077	15.1987	14.2279	14.9655	15.1338	13.9721	14.6574	-0.435437	0.0184811	0.107593	AAVVPPTGPGMAPVPTGVFTDIPISNIRRVI	T	417	DLAT;T417;	___1
O14958	Calsequestrin-2	CASQ2	18.6943	19.6991	19.5111	18.9562	18.9311	18.4776	19.6083	19.0125	18.2425	18	-0.490192	0.0185423	0.107883	EGLNFPTYDGKDRVVSLSEKNFKQVLKKYDL	S	36	CASQ2;S36;	___1
Q9NQC3	Reticulon-4	RTN4	16.131	16.3868	16.3845	16.2557	16.4042	15.9765	16.124	16.1077	16.1411	16.1865	-0.205271	0.0185608	0.107924	PAAPPSTPAAPKRRGSSGSVDETLFALPAAS	S	181	RTN4;S181;	___1
Q9UKX2	Myosin-2	MYH2	16.3922	16.6194	17.2811	17.2135	16.4475	17.2703	17.1688	17.5307	16.9571	17.0193	0.398478	0.0186078	0.108088	KVKSYKRQAEEAEEQSNTNLAKFRKLQHELE	S	1895	MYH2;S1895;	___1
Q8IWB9	Testis-expressed sequence 2 protein	TEX2	14.8063	14.48	14.0313	14.8705	15.0835	14.5032	14.6053	13.6994	14.3171	14.0353	-0.422254	0.0186119	0.108088	MSLVKSLSTEVEPKESPHPARHRHLMKTLVK	S	204	TEX2;S204;	___2
Q2PPJ7	Ral GTPase-activating protein subunit alpha-2	RALGAPA2	15.9386	16.0254	15.6607	15.7747	16.1554	15.6203	15.6316	15.6601	15.6297	15.8283	-0.236995	0.0186327	0.108143	VKREHEGITILVRRSSSPAELDLKDDLQQTQ	S	820	RALGAPA2;S820;	___2
P40939	Trifunctional enzyme subunit alpha, mitochondrial;Long-chain enoyl-CoA hydratase;Long chain 3-hydroxyacyl-CoA dehydrogenase	HADHA	15.0715	14.7795	14.7233	14.6176	14.6524	14.6796	14.4103	14.2814	14.6729	14.5126	-0.257523	0.0186456	0.108151	GFPPCLGGPFRFVDLYGAQKIVDRLKKYEAA	Y	724	HADHA;Y724;	___1
Q14324	Myosin-binding protein C, fast-type	MYBPC2	17.0186	17.3938	17.3228	17.4998	17.9536	17.6109	17.8197	17.7551	17.5926	17.9402	0.305984	0.018712	0.10847	QLEVLQDIADLTVKASEQAVFKCEVSDEKVT	S	453	MYBPC2;S453;	___1
P17096	High mobility group protein HMG-I/HMG-Y	HMGA1	15.9747	16.1163	15.6585	15.3183	15.4868	16.3886	16.7703	15.7382	15.5573	16.0332	0.386617	0.0187383	0.108556	________MSESSSKSSQPLASKQEKDGTEK	S	8	HMGA1;S8;	___1
Q8WZ42	Titin	TTN	15.9129	15.8065	16.387	16.7064	16.1853	16.6534	16.2817	16.5907	16.7542	16.3578	0.32791	0.0187656	0.108648	YRDGVLLRDDENLQTSFVDNVATLKILQTDL	S	7151	TTN;S7151;	___1
P41236	Protein phosphatase inhibitor 2;Protein phosphatase inhibitor 2-like protein 3	PPP1R2;PPP1R2P3	13.3406	13.2121	13.1577	13.5426	12.5798	12.9071	12.8353	13.0318	13.1565	11.6111	-0.458204	0.0188142	0.108863	PKYRIQEQESSGEEDSDLSPEEREKKRQFEM	S	127	PPP1R2;PPP1R2P3;S127;	___2
P20929	Nebulin	NEB	15.4084	15.9019	15.8915	15.6106	15.9339	15.9562	16.1507	16.083	15.6679	16.2471	0.271719	0.0188984	0.109283	RRSREQSRSASALSISGGEEKSEHSEAPDHH	S	6547	NEB;S6547;	___1
Q7Z3K3	Pogo transposable element with ZNF domain	POGZ	14.9594	14.9398	14.835	15.0266	14.9453	15.0962	15.0713	15.0555	15.2143	15.2796	0.202171	0.0189497	0.109513	SLDSEPSVPSAAKPPSPEKTAPVASTPSSTP	S	425	POGZ;S425;	___1
Q9BXR5	Toll-like receptor 10	TLR10	17.8445	16.0573	15.5764	14.6584	16.6105	15.8378	14.6918	15.4758	15.253	14.7007	-0.957579	0.0189964	0.109649	RMLGQCTQTWHRVRKTTQEQLKRNVRFHAFI	T	623	TLR10;T623;	___2
Q9BXR5	Toll-like receptor 10	TLR10	17.8445	16.0573	15.5764	14.6584	16.6105	15.8378	14.6918	15.4758	15.253	14.7007	-0.957579	0.0189964	0.109649	MLGQCTQTWHRVRKTTQEQLKRNVRFHAFIS	T	624	TLR10;T624;	___2
Q12955	Ankyrin-3	ANK3	17.2888	17.1796	17.123	17.3206	17.3658	16.9445	16.9965	17.0216	17.1	17.1851	-0.206019	0.0190108	0.109665	TSYLKGEAGKFEANGSHTEITPEAKTKSYFP	S	4253	ANK3;S4253;	___1
Q5VZP5	Inactive dual specificity phosphatase 27	DUSP27	13.7821	13.6365	13.3083	14.5258	13.8047	14.3868	14.1032	13.7729	15.2137	13.839	0.451612	0.0190297	0.109707	_MATRKDTEEEQVVPSEEDEANVRAVQAHYL	S	15	DUSP27;S15;	___1
P60709;P63261;P68032;P68133;Q562R1	Actin, cytoplasmic 1;Actin, cytoplasmic 1, N-terminally processed;Actin, cytoplasmic 2;Actin, cytoplasmic 2, N-terminally processed;Actin, alpha cardiac muscle 1;Actin, aortic smooth muscle;Actin, gamma-enteric smooth muscle;Actin, alpha skeletal muscle;Beta-actin-like protein 2	ACTB;ACTG1;ACTC1;ACTA2;ACTG2;ACTA1;ACTBL2	20.1766	19.5305	21.007	21.2389	19.9233	20.8635	20.5015	21.0394	21.5011	20.5624	0.518288	0.0190544	0.109783	HAILRLDLAGRDLTDYLMKILTERGYNFTTT;HAILRLDLAGRDLTDYLMKILTERGYSFTTT;HAIMRLDLAGRDLTDYLMKILTERGYSFVTT	Y	190	ACTB;ACTG1;ACTC1;ACTA2;ACTG2;ACTA1;ACTBL2;Y190;	___1
Q3V5L5	Alpha-1,6-mannosylglycoprotein 6-beta-N-acetylglucosaminyltransferase B	MGAT5B	14.3265	14.7049	15.0209	14.7843	15.3506	15.4714	15.2441	15.2699	15.0889	15.1183	0.401043	0.0190826	0.109835	ELMVKRMDALARLENSSELHRAGGDLHFPAD	S	94	MGAT5B;S94;	___1
P13535;Q9UKX2	Myosin-8;Myosin-2	MYH8;MYH2	20.3221	20.4428	20.9983	21.3359	19.9821	20.8563	20.8299	21.4242	21.1766	20.9429	0.429734	0.0190866	0.109835	EPDGTEVADKAAYLQSLNSADLLKALCYPRV	S	392	MYH8;MYH2;S392;	___1
O75112	LIM domain-binding protein 3	LDB3	18.5121	18.2004	18.3232	18.4063	18.4814	17.7129	17.7636	18.1595	18.4732	18.2243	-0.318031	0.0191061	0.109854	SSNLQSRSFRILAQMTGTEFMQDPDEEALRR	T	282	LDB3;T282;	___1
P12883	Myosin-7	MYH7	19.6754	20.1468	20.3145	20.0529	19.9498	19.6912	19.8431	19.9037	19.897	19.4357	-0.273719	0.019121	0.109854	DQMNEHRSKAEETQRSVNDLTSQRAKLQTEN	S	1269	MYH7;S1269;	___1
Q8WZ42	Titin	TTN	16.5478	16.4915	16.4355	16.2384	16.4735	16.1797	16.4092	16.1251	16.1688	16.2122	-0.218319	0.0191247	0.109854	IRIPGPPETLQIFDVSRDGMTLTWYPPEDDG	S	30871	TTN;S30871;	___1
Q12888	Tumor suppressor p53-binding protein 1	TP53BP1	15.2606	15.2466	15.319	15.2383	15.6524	15.2469	15.0719	15.0894	14.989	15.1375	-0.236392	0.019212	0.110209	PPTTPIRGNLLHFPSSQGEEEKEKLEGDHTI	S	1068	TP53BP1;S1068;	___1
E9PAV3	Nascent polypeptide-associated complex subunit alpha, muscle-specific form	NACA	16.2231	16.0254	16.0683	16.1217	15.8839	16.4762	16.1829	16.1972	16.4646	16.1101	0.221722	0.0192164	0.110209	GSKDSPATTHSPTPPSPKGAPTPSAVTPLSP	S	860	NACA;S860;	___2
A8MU46	Smoothelin-like protein 1	SMTNL1	15.9966	16.5961	16.2278	16.2791	16.2601	15.4135	16.2798	16.2862	16.0532	15.6372	-0.337945	0.0192252	0.110209	MEQKEGKLSEDGTTVSPAADNPEMSGGGAPA	S	16	SMTNL1;S16;	___1
P13535;Q9UKX2	Myosin-8;Myosin-2	MYH8;MYH2	20.5215	20.4666	20.8483	21.0786	20.1878	20.8354	20.775	21.1918	20.9851	20.9036	0.317669	0.0192331	0.110209	EQAEPDGTEVADKAAYLQSLNSADLLKALCY	Y	389	MYH8;MYH2;Y389;	___1
P02042;P68871	Hemoglobin subunit delta;Hemoglobin subunit beta;LVV-hemorphin-7;Spinorphin	HBD;HBB	20.208	20.4031	20.2944	19.4729	19.6549	20.8247	20.9611	20.3824	19.9659	19.9072	0.401617	0.0192682	0.110344	NPKVKAHGKKVLGAFSDGLAHLDNLKGTFAT;NPKVKAHGKKVLGAFSDGLAHLDNLKGTFSQ	S	73	HBD;HBB;S73;	___1
Q8NDV7	Trinucleotide repeat-containing gene 6A protein	TNRC6A	15.4282	16.2289	16.1467	15.8232	15.8609	14.171	15.7581	15.81	15.8974	15.2053	-0.529195	0.0193626	0.110817	QGGWEDDSAATGMVKSNQWGNCKEEKAAWND	S	816	TNRC6A;S816;	___1
Q8WZ42	Titin	TTN	17.708	17.8345	17.7979	17.5395	17.763	17.4814	17.6636	17.7336	17.1769	17.3952	-0.238436	0.0193799	0.110822	KPSDASKAAYARDPQYPPGPPAFPKVYDTTR	Y	20514	TTN;Y20514;	___1
P15259	Phosphoglycerate mutase 2	PGAM2	17.7795	17.8784	17.2901	17.3939	17.574	18.1539	18.0405	17.9665	17.3243	18.0851	0.330912	0.0193868	0.110822	SFDIPPPPMDEKHPYYNSISKERRYAGLKPG	Y	133	PGAM2;Y133;	___1
P41227	N-alpha-acetyltransferase 10	NAA10	15.9577	15.9897	15.8027	15.5415	16.0018	15.6672	15.836	15.8385	15.0276	14.8365	-0.417539	0.0194301	0.111002	SGEACREEKGLAAEDSGGDSKDLSEVSETTE	S	205	NAA10;S205;	___1
Q9BXB4	Oxysterol-binding protein-related protein 11	OSBPL11	16.1513	16.3876	16.4815	16.0189	15.8581	15.8526	16.133	16.4685	15.2089	14.8898	-0.46894	0.0194453	0.111022	EAIGKNNPPLKSRSFSLASSSNSPISQRRPS	S	174	OSBPL11;S174;	___1
Q8WZ42	Titin	TTN	15.1267	15.266	15.1526	14.8586	15.1105	15.1117	14.9131	14.8547	14.7041	14.7721	-0.231735	0.0194802	0.111104	NVPKKSTVTIVDSKRSDTGTYIIEAVNVCGR	S	14683	TTN;S14683;	___1
Q04726	Transducin-like enhancer protein 3	TLE3	12.321	11.4833	12.6999	13.0122	12.5652	12.4904	12.6875	12.9868	13.2574	12.931	0.454283	0.0194984	0.111104	VSPSESLRASEKHRGSADYSMEAKKRKAEEK	S	217	TLE3;S217;	___1
Q14588	Zinc finger protein 234	ZNF234	13.6626	13.5881	13.2007	12.4351	13.426	14.2667	14.2973	13.87	13.5351	13.0041	0.532166	0.019503	0.111104	CDVCGKVFSRSSQLQYHRRVHTGEKPYKCEI	Y	641	ZNF234;Y641;	___2
P12883	Myosin-7	MYH7	20.661	21.2387	21.1035	21.0339	20.9553	20.6958	20.9458	20.5898	20.931	20.0413	-0.357777	0.0195065	0.111104	LNALNARIEDEQALGSQLQKKLKELQARIEE	S	1102	MYH7;S1102;	___1
Q8WZ42	Titin	TTN	14.9203	14.7873	15.1462	15.5697	15.1676	15.3889	15.0162	15.2446	15.8737	15.6189	0.310257	0.0195324	0.111184	LEIVRPARRRTPSPDYDFYYRPRRRSLGDIS	Y	33003	TTN;Y33003;	___1
P98160	Basement membrane-specific heparan sulfate proteoglycan core protein;Endorepellin;LG3 peptide	HSPG2	12.1017	12.0531	11.5609	12.0177	11.8618	11.5096	11.6439	11.2454	12.2074	10.6038	-0.477006	0.0195877	0.111432	PHYFYWSREDGRPVPSGTQQRHQGSELHFPS	S	1720	HSPG2;S1720;	___1
O75112	LIM domain-binding protein 3	LDB3	14.4667	14.6276	15.0515	14.7532	14.7739	15.0028	15.0926	14.8811	15.0272	15.0143	0.26903	0.019623	0.111566	LAVDSASPVYQAVIKSQNKPEDEADEWARRS	S	252	LDB3;S252;	___1
Q15772	Striated muscle preferentially expressed protein kinase	SPEG	19.5714	19.5158	19.2736	19.3326	19.4142	19.2912	19.3318	19.2388	19.1627	18.777	-0.261262	0.0196681	0.111755	ARGSPVLAMRRRLSFTLERLSSRLQRSGSSE	T	2460	SPEG;T2460;	___1
Q5VST9	Obscurin	OBSCN	15.9022	15.1223	15.0583	14.9996	15.1071	14.9499	15.0069	14.965	14.2198	15.0338	-0.402785	0.0197196	0.111875	SQRLPQEAEEVAPDLSEGYSTADELARTGDA	S	4783	OBSCN;S4783;	___1
P02545	Prelamin-A/C;Lamin-A/C	LMNA	14.6209	14.6454	14.2371	14.2981	14.1939	15.0911	14.9277	14.0631	15.7081	14.6996	0.498833	0.0197258	0.111875	PSPTSQRSRGRASSHSSQTQGGGSVTKKRKL	S	406	LMNA;S406;	___1
Q8IXT5	RNA-binding protein 12B	RBM12B	12.5201	12.71	12.7344	13.0399	13.2968	11.9073	12.7496	12.0458	12.5813	13.0683	-0.38977	0.0197354	0.111875	PEEDFRHSPEEDFRQSPQEHFRRPPQEHFRR	S	718	RBM12B;S718;	___1
Q06830	Peroxiredoxin-1	PRDX1	19.6217	20.0139	19.7325	19.9785	19.4487	19.1991	19.8532	19.8427	19.1507	18.7931	-0.391314	0.0197455	0.111875	ATAVMPDGQFKDISLSDYKGKYVVFFFYPLD	S	32	PRDX1;S32;	___1
Q9NT68	Teneurin-2;Ten-2, soluble form;Ten-2 intracellular domain	TENM2	14.8635	14.2437	14.2202	14.019	14.9219	14.3355	14.4047	14.0192	13.441	13.9819	-0.417176	0.0197482	0.111875	ARCGDGGKAIDATLMSPRGIAVDKNGLMYFV	S	1357	TENM2;S1357;	___2
O75122	CLIP-associating protein 2	CLASP2	12.1214	12.3513	12.0415	11.0797	11.8426	11.7739	12.2749	11.1285	10.8743	10.8012	-0.516729	0.0197689	0.111925	VNAAAGAKAHHAAGQSVRSGRLGAGALNAGS	S	389	CLASP2;S389;	___1
Q8WZ42	Titin	TTN	16.3199	16.467	16.3832	15.96	16.3841	16.3809	16.1214	16.167	15.5389	15.7472	-0.311745	0.0198472	0.112283	VRAEPTPLPQFPFADTPDTYKSEAGVEVKKE	T	886	TTN;T886;	___1
P26927	Hepatocyte growth factor-like protein;Hepatocyte growth factor-like protein alpha chain;Hepatocyte growth factor-like protein beta chain	MST1	13.0568	13.2914	13.0249	12.4582	13.4866	12.6824	13.2068	12.6722	12.288	11.7816	-0.53741	0.0198643	0.112283	PWCFTLRPGMRAAFCYQIRRCTDDVRPQDCY	Y	356	MST1;Y356;	___1
Q13698	Voltage-dependent L-type calcium channel subunit alpha-1S	CACNA1S	13.5356	12.6216	13.6552	13.5246	13.227	13.0544	12.9701	13.342	12.5898	12.2626	-0.469018	0.0198784	0.112283	___________MEPSSPQDEGLRKKQPKKPV	S	5	CACNA1S;S5;	___1
P09382	Galectin-1	LGALS1	14.3973	15.0427	14.5115	14.0269	14.2718	13.8565	14.5054	14.5048	13.5859	13.9708	-0.365342	0.0198795	0.112283	PRFNAHGDANTIVCNSKDGGAWGTEQREAVF	S	63	LGALS1;S63;	___1
P27816	Microtubule-associated protein 4	MAP4	18.6321	18.1238	18.4111	18.7193	18.3812	18.1695	18.4598	18.0303	17.8675	18.0087	-0.346344	0.0199624	0.112654	LANGGHGVEGSDTTGSPTEFLEEKMAYQEYP	S	99	MAP4;S99;	___1
P04075	Fructose-bisphosphate aldolase A	ALDOA	24.4898	24.2327	24.1438	24.4328	24.5388	24.5962	24.5735	24.463	24.5069	24.8533	0.231013	0.0199862	0.112654	VAPGKGILAADESTGSIAKRLQSIGTENTEE	S	39	ALDOA;S39;	___1
Q96HC4	PDZ and LIM domain protein 5	PDLIM5	16.653	16.7495	17.1312	17.3777	16.6191	17.063	16.8761	17.3633	17.5421	17.2218	0.307146	0.0199866	0.112654	ERYTEFYHVPTHSDASKKRLIEDTEDWRPRT	S	260	PDLIM5;S260;	___1
Q8WZ42	Titin	TTN	13.5154	13.9014	13.9937	14.2954	13.3866	14.2706	14.1765	14.1732	14.2174	13.8988	0.328823	0.0199928	0.112654	VNINDSGEYTCKAENSIGTASSKTVFRIQER	S	7083	TTN;S7083;	___1
P10916	Myosin regulatory light chain 2, ventricular/cardiac muscle isoform	MYL2	24.2251	25.6756	24.0725	23.2585	24.0683	23.7702	24.5872	23.6293	22.8288	23.4153	-0.613853	0.0200101	0.112685	_MAPKKAKKRAGGANSNVFSMFEQTQIQEFK	S	15	MYL2;S15;	___1
P29692	Elongation factor 1-delta	EEF1D	12.1317	12.2279	11.5048	11.614	12.1091	11.5889	12.1986	11.3195	11.3078	10.5394	-0.526636	0.0200597	0.112897	VLEKSSPGHRATAPQTQHVSPMRQVEPPAKK	T	129	EEF1D;T129;	___1
Q6PKG0	La-related protein 1	LARP1	13.966	13.3185	13.8239	13.3543	13.6002	12.6275	12.8705	13.4976	13.6779	13.0614	-0.465587	0.0201031	0.113074	ESPNYRNTRTPRTPRTPQLKDSSQTSRFYPV	T	788	LARP1;T788;	___2
Q13554	Calcium/calmodulin-dependent protein kinase type II subunit beta	CAMK2B	14.4044	14.2936	14.1816	13.952	14.0035	13.8051	13.716	13.4716	14.4274	13.379	-0.407172	0.0202162	0.113635	TVIHNPVDGIKESSDSANTTIEDEDAKAPRV	S	397	CAMK2B;S397;	___2
Q86TD4	Sarcalumenin	SRL	18.6831	19.3092	18.8073	19.0446	18.9388	18.6109	18.7126	18.6946	18.7806	18.7227	-0.252309	0.0202268	0.113635	RSHIEKTLMLNEDKPSDDYSAVLQRLRKIYH	S	50	SRL;S50;	___1
P06732	Creatine kinase M-type;Creatine kinase M-type, N-terminally processed	CKM	20.0887	19.8239	20.1177	20.4845	19.7569	20.4945	19.8826	20.4341	20.5706	20.4523	0.312483	0.0202741	0.113765	DHFLFDKPVSPLLLASGMARDWPDARGIWHN	S	205	CKM;S205;	___1
P12277	Creatine kinase B-type	CKB	20.0887	19.8239	20.1177	20.4845	19.7569	20.4945	19.8826	20.4341	20.5706	20.4523	0.312483	0.0202741	0.113765	DHFLFDKPVSPLLLASGMARDWPDARGIWHN	S	205	CKB;S205;	___1
Q9NRS6	Sorting nexin-15	SNX15	16.1564	16.0402	16.2565	16.1402	16.2021	15.6858	16.2969	15.8917	15.7282	15.7702	-0.284519	0.0203078	0.113887	LALFDPFSKEEGAAPSPTHVAELATMEVESA	S	227	SNX15;S227;	___1
Q8NB12	Histone-lysine N-methyltransferase SMYD1	SMYD1	13.8132	13.437	13.6662	13.7231	13.802	13.3917	13.2917	13.36	13.6144	13.642	-0.22834	0.0203197	0.113887	NCTVIFNNGNHEAVKSMFHTQMRIELRALGK	S	226	SMYD1;S226;	___1
P07437	Tubulin beta chain	TUBB	15.9041	15.7121	15.5716	15.4493	15.7254	15.2951	15.7416	15.4689	15.1933	15.3062	-0.271506	0.020418	0.11437	FAPLTSRGSQQYRALTVPELTQQVFDAKNMM	T	285	TUBB;T285;	___1
P31930	Cytochrome b-c1 complex subunit 1, mitochondrial	UQCRC1	18.2555	18.3537	18.3722	18.369	18.5191	18.152	18.0121	18.054	18.0989	18.4471	-0.221072	0.0204539	0.114503	ENVRKLSRADLTEYLSTHYKAPRMVLAAAGG	S	221	UQCRC1;S221;	___1
P21796	Voltage-dependent anion-selective channel protein 1	VDAC1	17.4129	17.2281	17.3183	17.2363	17.151	17.317	16.9817	17.2016	16.8057	16.8715	-0.233827	0.0205271	0.114845	LDLKTKSENGLEFTSSGSANTETTKVTGSLE	S	44	VDAC1;S44;	___1
P35555	Fibrillin-1	FBN1	18.5734	17.7304	18.2862	18.3922	18.4642	17.8841	17.7019	17.3365	18.3725	18.1612	-0.398046	0.0205502	0.114906	VSGMGMGRGNPEPPVSGEMDDNSLSPEACYE	S	2702	FBN1;S2702;	___1
Q08357	Sodium-dependent phosphate transporter 2	SLC20A2	17.5391	17.1597	17.573	17.4093	17.6743	17.2345	17.5679	17.1374	16.6861	16.4529	-0.455339	0.0205799	0.114983	AGSHPRAAYGRALSMTHGSVKSPISNGTFGF	T	318	SLC20A2;T318;	___1
P35609	Alpha-actinin-2	ACTN2	16.9082	16.9167	17.0134	17.4568	16.7273	17.3093	17.0321	17.4116	17.5361	17.0897	0.271276	0.0205881	0.114983	KMRFHKIANVNKALDYIASKGVKLVSIGAEE	Y	106	ACTN2;Y106;	___1
P12882;Q9UKX2	Myosin-1;Myosin-2	MYH1;MYH2	13.9534	14.3252	14.664	14.6583	14.2828	14.6494	14.7593	14.794	14.3951	15.2254	0.387879	0.0206135	0.115057	RLQNEVEDLMIDVERTNAACAALDKKQRNFD;RLQNEVEDLMLDVERTNAACAALDKKQRNFD	T	1441	MYH1;MYH2;T1441;	___1
P20929	Nebulin	NEB	16.251	16.0331	16.4489	16.3982	16.2499	16.828	16.2756	16.4182	16.5102	16.6879	0.267767	0.02063	0.115081	RKMRDKYKVVLDTPEYRKVQELKTHLSELVY	Y	5146	NEB;Y5146;	___1
Q9HDC5	Junctophilin-1	JPH1	13.5973	13.9894	13.5813	12.8928	13.6027	13.18	13.8295	13.3208	12.5755	12.6902	-0.413482	0.0206651	0.115209	RSPLRTSLASLRSEQSNGSVLHDAAAAADSP	S	171	JPH1;S171;	___1
Q9UQ35	Serine/arginine repetitive matrix protein 2	SRRM2	15.0881	14.3806	14.4208	14.1597	14.6112	14.0064	14.1252	14.2149	14.0269	14.4969	-0.357993	0.0206908	0.115235	DAPFSEPGTTSTQRPSSPETATKQPSSPYED	S	322	SRRM2;S322;	___1
Q8TDC0	Myozenin-3	MYOZ3	16.2257	16.0312	15.8146	15.392	16.0533	15.7165	15.9013	15.7519	15.1857	15.2045	-0.351362	0.0206941	0.115235	RSHTPSPNDYRNFNKTPVPFGGPLVGGTFPR	T	197	MYOZ3;T197;	___1
P54296	Myomesin-2	MYOM2	14.0513	13.4149	13.2694	13.2216	12.9871	14.9131	13.6834	13.4905	13.3614	13.8229	0.465379	0.0207485	0.115387	RSSSQRASSQTSLGGTICRVCAKRVSTQEDE	T	66	MYOM2;T66;	___1
Q12986	Transcriptional repressor NF-X1	NFX1	13.9099	13.9394	13.5616	13.8811	14.021	13.6182	13.8362	13.3163	13.8196	13.1808	-0.30837	0.0207576	0.115387	ESSTRSESGTDLREHSPSESEKEVVGADPRG	S	150	NFX1;S150;	___1
Q9NPI6	mRNA-decapping enzyme 1A	DCP1A	14.0188	13.7203	13.4877	13.7131	13.7293	13.2068	13.5358	13.4374	13.4911	13.6041	-0.278808	0.020758	0.115387	TVTRSSDLERKASSPSPLTIGTPESQRKPSI	S	525	DCP1A;S525;	___1
P12883;P13533	Myosin-7;Myosin-6	MYH7;MYH6	22.0361	22.1283	22.2211	22.3358	22.1575	21.9544	21.7002	22.1315	21.9581	21.9992	-0.227106	0.0207935	0.115449	ERTARAKVEKLRSDLSRELEEISERLEEAGG	S	1140	MYH7;MYH6;S1140;	___1
P18206	Vinculin	VCL	15.8505	15.9123	15.3781	15.8606	15.7843	15.6476	15.4754	15.3886	15.5718	15.5118	-0.238096	0.0207935	0.115449	SKLNQAKGWLRDPSASPGDAGEQAIRQILDE	S	290	VCL;S290;	___1
Q14315	Filamin-C	FLNC	16.8072	17.4334	17.842	17.7625	17.1579	17.4666	17.6885	18.039	17.9887	17.4985	0.335625	0.02082	0.115462	ETVTKSSSSRGSSYSSIPKFSSDASKVVTRG	S	2627	FLNC;S2627;	___1
Q5H8C1	FRAS1-related extracellular matrix protein 1	FREM1	22.2352	20.6493	21.3706	22.0554	21.9777	22.4455	22.2071	21.7717	22.3718	22.0977	0.521125	0.0208299	0.115462	QSIISTEHILISDADTKLDNIDLSLRELPLH	T	807	FREM1;T807;	___3
P51991	Heterogeneous nuclear ribonucleoprotein A3	HNRNPA3	13.4228	13.8274	12.8008	13.2151	13.402	13.1807	13.0827	12.8802	12.5967	13.1885	-0.347864	0.0208438	0.115462	YGPMKGGSFGGRSSGSPYGGGYGSGGGSGGY	S	358	HNRNPA3;S358;	___1
O15061	Synemin	SYNM	15.5506	15.7352	15.4447	15.3177	15.3189	15.9648	16.0161	15.8516	15.9134	15.1773	0.311217	0.0208445	0.115462	MFDKKVQLQRMVDQRSVISDEKKVALLYLDN	S	1540	SYNM;S1540;	___1
P63316	Troponin C, slow skeletal and cardiac muscles	TNNC1	17.4754	18.2175	18.0568	17.9505	17.9752	17.8394	17.7763	17.7086	17.0847	17.349	-0.383514	0.0209206	0.115656	___MDDIYKAAVEQLTEEQKNEFKAAFDIFV	T	13	TNNC1;T13;	___1
P0DMV9;P17066	Heat shock 70 kDa protein 1B;Heat shock 70 kDa protein 1A;Heat shock 70 kDa protein 6	HSPA1B;HSPA1A;HSPA6	16.837	16.6669	16.5758	16.5239	16.8025	16.4414	16.623	16.7001	15.7851	16.1078	-0.34972	0.0209227	0.115656	NVLRIINEPTAAAIAYGLDRRGAGERNVLIF;NVLRIINEPTAAAIAYGLDRTGKGERNVLIF	Y	183	HSPA1B;HSPA1A;HSPA6;Y183;	___1
Q8WZ42	Titin	TTN	16.511	16.4154	16.6488	16.7804	16.3304	17.2734	16.4467	17.0214	16.8161	16.6814	0.3106	0.0209278	0.115656	QWFKAGREIYESDKCSIRSSKYISSLEILRT	S	4430	TTN;S4430;	___1
Q9Y618	Nuclear receptor corepressor 2	NCOR2	15.2178	15.1804	15.0897	15.2502	15.4063	14.6606	15.3018	15.0762	14.7044	14.9171	-0.296853	0.0209289	0.115656	YRDGEQTEPSRMGSKSPGNTSQPPAFFSKLT	S	2258	NCOR2;S2258;	___1
Q71F56	Mediator of RNA polymerase II transcription subunit 13-like	MED13L	17.3503	17.6549	17.2378	17.6745	18.0238	17.4814	18.7266	17.8776	17.8553	18.0735	0.414611	0.0209406	0.115656	FILAPIKDKQTELGETFGEASQKYNVLFVGY	T	1815	MED13L;T1815;	___2
Q8WZ42	Titin	TTN	14.2422	14.6025	14.8834	14.5139	14.69	15.2074	15.3669	15.0151	14.5497	14.6815	0.377714	0.0209632	0.115713	LPTIEWLRGDKEIEESARCEIKNTDFKALLI	S	24596	TTN;S24596;	___1
P23109	AMP deaminase 1	AMPD1	15.712	15.4825	15.6674	15.8026	15.6981	15.47	15.2015	15.416	15.6022	15.6023	-0.214131	0.0209788	0.115732	KRFQGRKTVNLSIPLSETSSTKLSHIDEYIS	S	122	AMPD1;S122;	___1
Q53T59	HCLS1-binding protein 3	HS1BP3	15.9712	15.5189	15.5764	15.4103	14.9234	15.5001	15.1841	15.3402	15.1462	13.7959	-0.486751	0.0210019	0.115791	EVDPDEGLFGPGRKLSPQDPSEDVSSVDPLK	S	249	HS1BP3;S249;	___1
Q8WZ42	Titin	TTN	17.486	17.7818	17.8734	17.4894	17.2956	17.104	17.6587	17.1654	17.5574	16.2359	-0.440972	0.0210443	0.115958	EQKEKNSILWVKLNKTPIQDTKFKTTGLDEG	T	25484	TTN;T25484;	___1
P12882;P13535;Q9UKX2;Q9UKX3;Q9Y623	Myosin-1;Myosin-8;Myosin-2;Myosin-13;Myosin-4	MYH1;MYH8;MYH2;MYH13;MYH4	17.4987	17.647	18.5058	18.949	18.1848	18.0722	17.9144	19.0463	19.1972	19.0314	0.495213	0.0211347	0.116332	KMFLWMVARINQQLDTKQPRQYFIGVLDIAG;KMFLWMVTRINQQLDTKQPRQYFIGVLDIAG	T	452	MYH1;MYH8;MYH2;MYH13;MYH4;T452;	___1
P48454	Serine/threonine-protein phosphatase 2B catalytic subunit gamma isoform	PPP3CC	13.4753	12.764	13.7999	13.2685	13.4249	13.9577	14.1465	13.7747	13.9205	13.2602	0.465436	0.0211368	0.116332	RGLDRINERMPPRKDSIHAGGPMKSVTSAHS	S	483	PPP3CC;S483;	___1
Q5VST9	Obscurin	OBSCN	19.6685	19.8653	19.7063	19.7785	19.3916	19.4253	19.3286	19.4913	19.8023	18.899	-0.292737	0.0212159	0.11665	LVMRSIPELLRGPPDSPSLGVARHLCRDTGG	S	6773	OBSCN;S6773;	___1
Q8WZ42	Titin	TTN	14.7817	14.9752	15.1698	15.1304	14.8965	15.4273	15.1629	15.3023	15.4382	14.9334	0.262095	0.0212555	0.11665	ITNYIVEKRETTRKAYATITNNCTKTTFRIE	Y	26172	TTN;Y26172;	___1
Q8WX93	Palladin	PALLD	16.8427	17.259	16.9399	16.9443	16.5638	17.5336	17.4827	16.9406	17.3447	16.8106	0.31252	0.0212638	0.11665	TKSISSPVSKRKPAMSPLLTRPSYIRSLRKA	S	125	PALLD;S125;	___1
P11217	Glycogen phosphorylase, muscle form	PYGM	13.8404	13.6439	13.0935	13.1627	13.8792	14.225	13.7523	13.5204	13.8448	13.9191	0.32836	0.0212736	0.11665	KAPNDFNLKDFNVGGYIQAVLDRNLAENISR	Y	263	PYGM;Y263;	___1
P13929	Beta-enolase	ENO3	16.0838	16.3032	16.1316	15.8394	16.2153	15.5805	15.8852	16.315	15.2719	15.8746	-0.329203	0.0212815	0.11665	IGSVTESIQACKLAQSNGWGVMVSHRSGETE	S	362	ENO3;S362;	___1
Q15772	Striated muscle preferentially expressed protein kinase	SPEG	16.5934	16.5883	16.362	16.4806	16.6586	16.3088	16.5304	16.115	16.3895	16.2076	-0.226353	0.0212864	0.11665	SSGPSLAGTAESRPQTPLSEASGRLSALGRS	T	375	SPEG;T375;	___2
Q9H0C8	Integrin-linked kinase-associated serine/threonine phosphatase 2C	ILKAP	17.7361	17.7171	17.4873	17.5933	17.6351	17.2389	17.4553	17.2562	17.5503	17.5362	-0.226399	0.0212915	0.11665	___MDLFGDLPEPERSPRPAAGKEAQKGPLL	S	13	ILKAP;S13;	___1
Q5VZP5	Inactive dual specificity phosphatase 27	DUSP27	16.4118	16.7231	16.4974	16.7759	16.6168	16.3905	16.6392	16.4183	16.1221	15.7632	-0.338341	0.0213016	0.11665	IQFGFHKKDLGAGDSSGEPGAEEAVGEKNPS	S	567	DUSP27;S567;	___1
Q3KQU3	MAP7 domain-containing protein 1	MAP7D1	15.2329	15.2785	14.8521	15.1177	15.2935	14.7565	14.9023	14.9674	15.0813	14.67	-0.279443	0.0213053	0.11665	ASNEKESAAPASPAPSPAPSPTPAPPQKEQP	S	548	MAP7D1;S548;	___3
P13535;Q9UKX2	Myosin-8;Myosin-2	MYH8;MYH2	19.3604	19.4556	19.8268	20.1669	19.1928	19.9658	19.7289	20.1742	19.9503	19.9246	0.348235	0.0213465	0.116808	GTEVADKAAYLQSLNSADLLKALCYPRVKVG	S	395	MYH8;MYH2;S395;	___1
P12882;Q9UKX2;Q9Y623	Myosin-1;Myosin-2;Myosin-4	MYH1;MYH2;MYH4	15.6055	15.6001	15.6578	15.1305	15.6273	15.2716	15.3961	15.3649	15.1851	15.1882	-0.243055	0.0213892	0.116974	ERASRAKAEKQRSDLSRELEEISERLEEAGG	S	1146	MYH1;MYH2;MYH4;S1146;	___2
Q8WZ42	Titin	TTN	16.402	16.5543	16.8697	17.096	16.4493	17.2623	16.6503	17.1998	17.0796	16.8283	0.329767	0.0214473	0.117224	IPAETKEGVKITEKPSPPEKLGVTSISKDSV	S	27303	TTN;S27303;	___1
Q9BX66	Sorbin and SH3 domain-containing protein 1	SORBS1	15.4916	14.928	14.6555	15.0073	15.1386	14.3588	14.4828	14.6365	15.0938	14.7253	-0.384742	0.0215354	0.11752	PHLSWSDRPTPRSVASPLALPSPHKTYSLAP	S	1051	SORBS1;S1051;	___1
Q8WZ42	Titin	TTN	15.7953	15.8041	16.3872	16.4813	16.0165	16.288	16.0409	16.4435	16.7189	16.4592	0.293252	0.0215358	0.11752	TWTKADMILKQDKRITIENVPKKSTVTIVDS	T	14665	TTN;T14665;	___1
Q8WZ42	Titin	TTN	17.095	17.1053	17.7554	17.7255	17.4975	17.4039	17.4621	17.7375	18.2603	17.9487	0.326749	0.0215508	0.11752	VALKEPPSFIKKIENTTTVLKSSATFQSTVA	T	5984	TTN;T5984;	___1
Q96S55	ATPase WRNIP1	WRNIP1	13.5563	13.707	12.997	13.7339	13.72	13.3344	13.329	13.1348	13.1895	13.2951	-0.286269	0.021561	0.11752	DGGETESRESYDAPPTPSGARLIPDFPVARS	T	116	WRNIP1;T116;	___1
P06732	Creatine kinase M-type;Creatine kinase M-type, N-terminally processed	CKM	17.5602	17.7119	17.636	17.4994	17.7723	17.3312	17.5057	17.5675	17.3273	17.4201	-0.205626	0.0215767	0.11752	TGGVDTAAVGSVFDVSNADRLGSSEVEQVQL	S	337	CKM;S337;	___1
P14649	Myosin light chain 6B	MYL6B	18.0792	19.167	19.4347	18.8047	17.4902	17.8755	18.304	18.9756	17.8683	16.8426	-0.621961	0.0215775	0.11752	PKKDVPVKKPAGPSISKPAAKPAAAGAPPAK	S	18	MYL6B;S18;	___1
P11055	Myosin-3	MYH3	17.1246	17.0301	17.536	17.6593	17.4334	17.8518	17.672	17.8822	17.3711	17.6769	0.334112	0.0216007	0.11752	LLQAEVEELRATLEQTERARKLAEQELLDSN	T	1696	MYH3;T1696;	___1
P12882;Q9UKX2	Myosin-1;Myosin-2	MYH1;MYH2	17.1246	17.0301	17.536	17.6593	17.4334	17.8518	17.672	17.8822	17.3711	17.6769	0.334112	0.0216007	0.11752	LLQAEIEELRATLEQTERSRKIAEQELLDAS	T	1701	MYH1;MYH2;T1701;	___1
O75494	Serine/arginine-rich splicing factor 10	SRSF10	14.1149	14.5462	14.2346	14.2965	14.58	13.1127	14.2652	14.3717	14.2076	13.4814	-0.466709	0.0217011	0.117917	YRRSRSRSYERRRSRSRSFDYNYRRSYSPRN	S	131	SRSF10;S131;	___2
Q86TC9	Myopalladin	MYPN	17.2424	17.8606	17.777	16.3521	17.4413	18.1685	18.7335	17.8441	17.5529	17.2337	0.571863	0.0217073	0.117917	PPMSVRPSGSRYGSLTSKGLDIFSAFSSMES	T	1288	MYPN;T1288;	___1
O60333	Kinesin-like protein KIF1B	KIF1B	14.5941	12.7649	14.6772	14.5086	14.1512	14.9505	14.7575	14.514	15.0668	14.6016	0.638931	0.0217111	0.117917	TGIYELSLCKMSDTGSPGMQRRRRKILDTSV	S	1454	KIF1B;S1454;	___1
O14983	Sarcoplasmic/endoplasmic reticulum calcium ATPase 1	ATP2A1	17.3163	16.226	16.5664	16.6361	16.5621	17.5818	16.7948	16.8119	16.7273	17.1344	0.348635	0.0217696	0.118081	FVGVVGMLDPPRKEVTGSIQLCRDAGIRVIM	T	608	ATP2A1;T608;	___1
Q8WZ42;REV__P28715	Titin	TTN	19.7302	19.9058	20.2881	20.4518	19.989	20.4184	20.1724	20.4811	20.5123	20.1894	0.281755	0.0217744	0.118081	;AGKYTIEAENQSGKKSATVLVKVYDTPGPCP	S	30454	TTN;S30454;	___1
P49841	Glycogen synthase kinase-3 beta	GSK3B	12.2428	12.1823	11.8767	12.3654	11.8089	11.4834	12.007	11.9201	11.7376	11.7663	-0.312336	0.0217957	0.118081	TILIPPHARIQAAASTPTNATAASDANTGDR	T	390	GSK3B;T390;	___1
P23327	Sarcoplasmic reticulum histidine-rich calcium-binding protein	HRC	15.2302	14.9585	14.8004	14.2348	14.0415	14.6804	14.8173	13.6397	14.2542	12.9426	-0.586242	0.0217995	0.118081	RHRSHEEDDNDDDDVSTEYGHQAHRHQDHRK	S	311	HRC;S311;	___1
Q06830	Peroxiredoxin-1;Peroxiredoxin-4	PRDX1;PRDX4	15.673	15.7387	15.9983	16.1204	15.4653	16.1532	15.9743	16.004	16.5182	15.7686	0.284542	0.0218186	0.118081	GILRQITVNDLPVGRSVDETLRLVQAFQFTD	S	152	PRDX1;PRDX4;S152;	___1
P02452	Collagen alpha-1(I) chain	COL1A1	12.1471	11.5187	13.6082	13.5391	11.5867	11.7436	11.5866	11.9729	12.0128	11.484	-0.719973	0.0218206	0.118081	IGPPGPAGAPGDKGESGPSGPAGPTGARGAP	S	784	COL1A1;S784;	___1
P54296	Myomesin-2	MYOM2	17.7306	17.0115	18.1682	18.5059	18.0523	18.2371	17.6715	18.4001	18.6178	18.6206	0.415708	0.0218357	0.118081	IQLSEHFSVKVEQAKYVSMTIKGVTSEDSGK	Y	1400	MYOM2;Y1400;	___1
Q9UKX2	Myosin-2	MYH2	20.3627	20.3706	20.5102	20.5838	20.1607	20.3937	20.6253	20.7985	20.6637	20.7192	0.242462	0.0218411	0.118081	GLYQKSAMKTLAQLFSGAQTAEGEGAGGGAK	S	625	MYH2;S625;	___1
Q8WZ42	Titin	TTN	16.0966	16.4593	16.5141	16.2256	16.2789	16.0095	16.3	16.3164	15.9367	15.6684	-0.268686	0.0218724	0.118183	TIKWEKPESDGGSKITGYVVEMQTKGSEKWS	T	26255	TTN;T26255;	___1
P20929	Nebulin	NEB	15.7399	15.3031	16.4967	16.6182	15.9801	16.7157	16.2652	16.6761	16.8847	15.9254	0.465844	0.021943	0.118497	LLAAKANTKNTSDVMYKKDYEKNKGKMIGVL	Y	597	NEB;Y597;	___1
Q03001	Dystonin	DST	13.7288	14.341	13.8927	13.9755	14.5923	13.3453	13.4259	13.8036	14.1499	13.8395	-0.393236	0.0219634	0.11854	SKLRLPGYLSGKGFHSGEDSGLITTAAARVR	S	7464	DST;S7464;	___1
O00193	Small acidic protein	SMAP	16.831	17.0788	16.6418	16.5221	16.7653	15.9241	16.7155	16.7655	16.2566	16.4704	-0.341366	0.021987	0.1186	SAARESHPHGVKRSASPDDDLGSSNWEAADL	S	17	SMAP;S17;	___1
P24752	Acetyl-CoA acetyltransferase, mitochondrial	ACAT1	15.2082	14.9718	15.1537	14.9901	15.042	15.5681	15.1785	15.1922	15.1699	15.3494	0.218457	0.0220652	0.118953	RSYVSKPTLKEVVIVSATRTPIGSFLGSLSL	S	46	ACAT1;S46;	___1
Q15811	Intersectin-1	ITSN1	18.8364	18.7495	18.1266	18.5077	18.5818	18.6293	18.4961	17.907	18.131	18.2661	-0.274491	0.0220842	0.118989	QRSAFTPATATGSSPSPVLGQGEKVEGLQAQ	S	904	ITSN1;S904;	___1
P35611	Alpha-adducin	ADD1	14.7271	14.9349	14.0702	14.4273	14.436	14.6546	15.1819	14.4654	14.8874	14.9756	0.313858	0.022106	0.119038	SGRGDEASEEGQNGSSPKSKTKWTKEDGHRT	S	465	ADD1;S465;	___1
Q8WZ42	Titin	TTN	16.7888	15.9806	16.623	16.6231	16.4728	17.2444	16.5989	16.7714	16.7891	16.5917	0.301434	0.0221201	0.119046	DSRIKNYRILEGMGVTFHCKMSGYPLPKIAW	T	1309	TTN;T1309;	___1
Q14315	Filamin-C	FLNC	14.219	14.7036	14.8581	14.8771	14.8566	14.7142	15.1229	15.1139	15.2774	14.7522	0.293289	0.0221745	0.119272	IVGSPFKAKVTGPRLSGGHSLHETSTVLVET	S	2598	FLNC;S2598;	___1
Q8TAQ2	SWI/SNF complex subunit SMARCC2	SMARCC2	18.0297	18.6021	18.1009	18.1214	18.329	17.8322	18.0542	17.9796	18.0377	18.0634	-0.243216	0.022222	0.119459	REEEQEDLTKDMDEPSPVPNVEEVTLPKTVN	S	347	SMARCC2;S347;	___1
P15259	Phosphoglycerate mutase 2	PGAM2	19.1336	19.3591	18.8068	18.9713	18.9797	19.8758	19.381	19.2634	18.8661	19.6224	0.351655	0.0222437	0.119508	DIPPPPMDEKHPYYNSISKERRYAGLKPGEL	S	135	PGAM2;S135;	___1
P78536	Disintegrin and metalloproteinase domain-containing protein 17	ADAM17	15.1736	15.1372	14.7172	15.2265	15.1174	14.6634	14.9174	14.4164	15.134	14.9152	-0.26507	0.0222852	0.119663	GFEKDPFPNSSTAAKSFEDLTDHPVTRSEKA	S	791	ADAM17;S791;	___1
Q8WUM4	Programmed cell death 6-interacting protein	PDCD6IP	15.2163	15.459	15.2997	15.0055	15.4896	15.0097	15.163	15.2054	14.957	14.9087	-0.245286	0.0223394	0.119886	___MATFISVQLKKTSEVDLAKPLVKFIQQT	S	13	PDCD6IP;S13;	___1
P08590	Myosin light chain 3	MYL3	20.5125	20.9803	20.351	20.1499	20.3845	20.4654	20.4693	20.1402	19.8238	19.9973	-0.296459	0.0223792	0.119958	LTEDEVEKLMAGQEDSNGCINYEAFVKHIMS	S	179	MYL3;S179;	___1
P55786	Puromycin-sensitive aminopeptidase	NPEPPS	14.6105	14.9939	14.9978	15.1406	15.0701	15.0102	14.9471	15.3414	15.4203	15.3712	0.255457	0.0223809	0.119958	MAGEVKAFFESHPAPSAERTIQQCCENILLN	S	879	NPEPPS;S879;	___1
P20929	Nebulin	NEB	16.7128	16.9402	16.9149	17.3048	16.8541	17.0717	17.0065	17.2226	17.3976	17.2275	0.239834	0.022399	0.119958	IPPDTPAFIQHKVNAYNLSDNLYKQDWEKSK	Y	554	NEB;Y554;	___1
P14618	Pyruvate kinase PKM	PKM	16.0312	16.6642	16.1975	16.5997	16.5962	16.8866	16.6873	16.9434	16.57	16.6889	0.337469	0.0224114	0.119958	TKGPEIRTGLIKGSGTAEVELKKGATLKITL	T	129	PKM;T129;	___1
P20929	Nebulin	NEB	15.4367	15.7978	16.0672	16.1193	15.6981	16.1479	15.8291	16.2249	16.269	16.0801	0.286384	0.0224162	0.119958	SYPPDSINVDLAKKAYALQSDVEYKADYNSW	Y	940	NEB;Y940;	___1
Q2TAL5	Smoothelin-like protein 2	SMTNL2	18.541	16.6851	17.5476	18.0111	17.5224	17.083	16.3937	17.1761	18.0412	16.6062	-0.601393	0.0224858	0.120263	FSLSGRGQSLDHDEASESEMRKTSNSCIMEN	S	141	SMTNL2;S141;	___1
Q8WZ42	Titin	TTN	14.5266	14.3935	14.9097	14.5862	14.7272	14.3765	14.3487	14.7002	14.2074	14.2939	-0.243339	0.0225507	0.120542	TLKILQTDLSHSGQYSCSASNPLGTASSSAR	S	7173	TTN;S7173;	___1
Q5VTT5	Myomesin-3	MYOM3	17.0601	17.6236	17.293	17.3744	17.647	16.946	17.4624	16.9215	17.2827	16.9446	-0.28819	0.0225641	0.120545	EGIRIFSKVKYYNVEYMKTTWFHKDKRLESG	Y	1249	MYOM3;Y1249;	___2
Q8WZ42	Titin	TTN	15.3869	15.5042	15.2103	14.9298	15.5824	14.6655	15.0544	15.4133	14.7677	15.0502	-0.332491	0.0225868	0.120598	VPGTVKVTEMLEYPDYELDERYQEGIFVRQG	Y	31063	TTN;Y31063;	___1
Q9Y6I3	Epsin-1	EPN1	15.4005	15.1692	15.2843	14.8508	15.4603	15.0339	14.8537	15.0675	14.9936	14.9002	-0.263225	0.0226615	0.12093	FSDFDRLRTALPTSGSSAGELELLAGEVPAR	S	419	EPN1;S419;	___1
Q01995	Transgelin	TAGLN	13.0392	13.1507	12.5827	13.0339	12.5861	11.3903	13.0044	12.4767	12.6232	12.3149	-0.516656	0.0227284	0.121218	SQLQEGKHVIGLQMGSNRGASQAGMTGYGRP	S	181	TAGLN;S181;	___1
Q8WZ42	Titin	TTN	14.6052	14.5035	14.7146	14.6628	14.5664	14.8464	14.7442	14.8464	14.7443	14.8275	0.191272	0.0227532	0.121222	TSRPNWAQVSATVPITSCSVEKLIEGHEYQF	T	20372	TTN;T20372;	___1
P13535	Myosin-8	MYH8	15.6055	15.6001	15.6578	15.1305	15.6273	15.2699	15.4696	15.542	14.8412	15.1684	-0.266009	0.0227548	0.121222	IEAERASRAKAEKQRSDLSRELEEISERLEE	S	1140	MYH8;S1140;	___2
P52179	Myomesin-1	MYOM1	18.0562	17.6799	18.6505	18.5462	18.857	18.7596	18.6664	18.7574	18.5852	18.9648	0.388716	0.022784	0.12131	SVFIPEEEARMAALESLKGGKKAK_______	S	1677	MYOM1;S1677;	___1
O15061	Synemin	SYNM	14.3107	13.9806	14.1112	14.1512	14.021	13.7551	14.0825	13.8963	13.8167	13.8256	-0.239688	0.0228134	0.121395	SFTFQMDVSNVEAIRSRTQEAGALGVSDRGS	S	1474	SYNM;S1474;	___1
P61981	14-3-3 protein gamma;14-3-3 protein gamma, N-terminally processed	YWHAG	17.1727	17.5507	16.577	16.9861	17.2474	17.8067	17.8786	17.4343	16.7609	17.6988	0.409064	0.022827	0.121395	ESKVFYLKMKGDYYRYLAEVATGEKRATVVE	Y	133	YWHAG;Y133;	___1
Q8WZ42	Titin	TTN	15.3502	15.7545	15.8131	15.5939	15.6333	14.7128	15.3886	15.5934	15.7609	14.8395	-0.369946	0.0228384	0.121395	EKGQKNWVKCAVAKSTHHVVSGLRENSEYFF	T	27357	TTN;T27357;	___1
Q8WUA7	TBC1 domain family member 22A	TBC1D22A	13.2557	13.3552	13.2977	13.058	13.2883	12.7876	13.0151	12.6971	12.9236	13.4176	-0.282799	0.0228515	0.121396	GPGLQQKPRPEAEPPSPPSGDLRLVKSVSES	S	132	TBC1D22A;S132;	___1
Q00G26	Perilipin-5	PLIN5	16.8776	16.9463	16.9812	16.0303	16.6695	16.856	16.6404	16.3099	15.8878	15.6921	-0.423746	0.0229046	0.12161	SVTGVVDLARRGRRWSVELKRSVSHAVDVVL	S	140	PLIN5;S140;	___1
Q02040	A-kinase anchor protein 17A	AKAP17A	14.9797	14.9434	14.8186	14.8813	14.9439	14.9191	14.9025	14.5557	14.5858	14.2694	-0.266869	0.0229568	0.121774	CKEVQSSCRVVPEDGSPEKRCPGGVLSCIPD	S	537	AKAP17A;S537;	___1
Q9BUR4	Telomerase Cajal body protein 1	WRAP53	14.9205	14.8925	14.799	14.6665	15.162	14.4934	14.8146	14.5832	14.5082	14.8787	-0.232455	0.0229612	0.121774	ELMPPPPERGDPPRLSPDPVAGSAVSQELRE	S	54	WRAP53;S54;	___1
Q8WZ42	Titin	TTN	11.574	12.4638	12.5761	12.4003	11.9375	12.2594	12.4003	13.0222	12.4809	12.6229	0.366777	0.0229849	0.121832	AEMRETTLTTSTQIRTEERWEGRYGVQEQVT	T	372	TTN;T372;	___1
Q16816	Phosphorylase b kinase gamma catalytic chain, skeletal muscle/heart isoform	PHKG1	17.7327	17.7053	17.8444	17.8376	17.8455	17.9863	18.0999	18.0986	17.8123	18.0149	0.209305	0.0230488	0.122102	RDPYALRPLRRLIDAYAFRIYGHWVKKGQQQ	Y	350	PHKG1;Y350;	___1
Q9HAU5	Regulator of nonsense transcripts 2	UPF2	15.287	15.8836	15.9933	15.2234	15.4035	15.4408	15.702	15.0811	14.9304	14.4136	-0.444604	0.0231518	0.122579	IQALDKMMLENLQQRSGESVKVHQLDVAIPL	S	1129	UPF2;S1129;	___1
Q8WZ42	Titin	TTN	17.2172	17.9431	18.3061	18.1888	17.8453	17.486	18.3558	18.9446	18.5732	18.1382	0.399471	0.0231731	0.122623	PKRVKSPEPSHPKAVSPTETKPTPTEKVQHL	S	33624	TTN;S33624;	___2
Q13496	Myotubularin	MTM1	15.5876	15.5878	15.7459	15.7285	15.9249	15.8139	15.7376	15.9955	16.0131	16.0528	0.207657	0.0231938	0.122626	SASTSKYNSHSLENESIKRTSRDGVNRDLTE	S	18	MTM1;S18;	___2
Q9H0B6	Kinesin light chain 2	KLC2	16.3643	16.4946	16.356	16.4485	16.3441	16.2174	16.1589	15.929	16.4478	16.1362	-0.223618	0.0231995	0.122626	GTPQEPPNPRMKRASSLNFLNKSVEEPTQPG	S	582	KLC2;S582;	___1
Q8WZ42	Titin	TTN	13.7415	14.142	14.2383	14.2552	13.5655	14.2219	14.373	14.617	14.2414	13.9355	0.289244	0.0232275	0.122705	DGGSEITNYILEKRDSVNNKWVTCASAVQKT	S	21045	TTN;S21045;	___1
P52179	Myomesin-1	MYOM1	15.0976	14.3597	15.0525	15.1722	15.0168	14.8191	14.3262	14.7499	14.9393	14.1029	-0.352289	0.023258	0.122798	MVPIFSGRQKHVSGITDTEEERIKEAAAYIA	T	152	MYOM1;T152;	___2
Q8WZ42	Titin	TTN	14.973	14.3927	15.5207	15.4859	15.0288	15.3216	15.1745	15.6126	16.003	15.1692	0.375947	0.0232975	0.122909	AVSSFKKTSEMEASSSVREVKSQMTETRESL	S	33437	TTN;S33437;	___1
Q09666	Neuroblast differentiation-associated protein AHNAK	AHNAK	12.7812	13.0298	12.6963	12.9696	12.632	11.7125	12.251	12.9896	12.9399	11.8049	-0.482211	0.0233049	0.122909	LQGSGVSLASKKSRLSSSSSNDSGNKVGIQL	S	5863	AHNAK;S5863;	___2
P31930	Cytochrome b-c1 complex subunit 1, mitochondrial	UQCRC1	13.4027	13.5903	13.5714	13.4386	13.9263	13.9641	13.835	13.6627	13.8097	13.9	0.248394	0.02333	0.122973	GTKNRPGSALEKEVESMGAHLNAYSTREHTA	S	115	UQCRC1;S115;	___1
Q8WZ42	Titin	TTN	15.9459	15.9106	16.0162	15.8822	15.8123	15.3006	15.8358	16.0875	14.9951	15.5647	-0.356714	0.0233712	0.123121	LKQTTRVNAESTENNSLLTIKDACREDVGHY	S	23130	TTN;S23130;	___1
Q14315	Filamin-C	FLNC	14.2528	14.7251	14.8523	14.7143	14.6872	14.5985	14.8853	15.0281	15.0235	14.8695	0.234661	0.0234507	0.123368	SQAFVGQKNSFTVDCSKAGTNMMMVGVHGPK	S	2661	FLNC;S2661;	___1
Q00688	Peptidyl-prolyl cis-trans isomerase FKBP3	FKBP3	17.0103	17.2286	17.2393	17.3237	17.4115	17.2941	17.4157	17.3536	17.5643	17.6328	0.209405	0.0234562	0.123368	QLPKKDIIKFLQEHGSDSFLAEHKLLGNIKN	S	34	FKBP3;S34;	___1
P11142	Heat shock cognate 71 kDa protein	HSPA8	16.312	16.3875	16.3873	16.5027	16.4995	16.6571	16.5958	16.5158	16.6709	16.6117	0.192459	0.0234571	0.123368	LDPVEKALRDAKLDKSQIHDIVLVGGSTRIP	S	329	HSPA8;S329;	___1
P20929	Nebulin	NEB	14.5782	14.9769	15.0246	14.9964	13.934	15.1886	15.0304	15.5156	15.0041	14.6623	0.378201	0.0234876	0.12346	GSLEVEKAKKATEYASDQKYRQHPSNFQFKK	S	2200	NEB;S2200;	___1
Q5VT52	Regulation of nuclear pre-mRNA domain-containing protein 2	RPRD2	15.5023	15.4401	15.061	15.6431	15.7004	14.7899	15.0632	15.0329	15.6519	15.22	-0.317802	0.0235923	0.123942	LPSSAQPFIPKSFNYSPNSSTSEVSSTSASK	S	593	RPRD2;S593;	___1
Q63ZY3	KN motif and ankyrin repeat domain-containing protein 2	KANK2	17.1937	17.5961	17.1444	17.7543	17.5975	16.8812	17.0383	17.2171	17.3953	17.3603	-0.27876	0.0236479	0.124165	YGTGLRALAMPGRPESPPVFRSQEVVETMCP	S	375	KANK2;S375;	___1
Q92839	Hyaluronan synthase 1	HAS1	18.4633	18.1491	18.2812	18.4838	18.0101	18.8543	18.3501	18.5229	18.3974	18.579	0.263223	0.0236882	0.124307	GLYRNNLLQQFLEAWYNQKFLGTHCTFGDDR	Y	325	HAS1;Y325;	___1
O14683	Tumor protein p53-inducible protein 11	TP53I11	15.4041	14.9714	14.43	15.2108	15.6767	14.706	14.2873	14.0009	15.0413	15.4643	-0.438652	0.0237159	0.124384	__MAAKQPPPLMKKHSQTDLVSRLKTRKILG	S	14	TP53I11;S14;	___1
Q8WZ42	Titin	TTN	17.6772	17.6469	17.9913	18.0597	17.7596	18.2191	17.7554	18.1088	18.6408	17.8881	0.295494	0.0237543	0.124516	TTDQKGMHISSQIKKTTDLTTERLVHVDKRP	T	794	TTN;T794;	___1
P02144	Myoglobin	MB	18.951	18.2352	19.1832	19.203	19.0336	18.8549	18.2652	18.7623	18.3399	18.6277	-0.351225	0.0237809	0.124587	HPETLEKFDKFKHLKSEDEMKASEDLKKHGA	S	52	MB;S52;	___1
P20929	Nebulin	NEB	19.2399	19.9825	19.0876	18.9756	19.3964	18.9419	18.8473	19.1403	18.8311	19.0805	-0.368209	0.0238008	0.124622	IQYEKMKDKYTPVPDTPILIRAKRAYWNASD	T	5248	NEB;T5248;	___1
O14983;P16615	Sarcoplasmic/endoplasmic reticulum calcium ATPase 1;Sarcoplasmic/endoplasmic reticulum calcium ATPase 3;Sarcoplasmic/endoplasmic reticulum calcium ATPase 2	ATP2A1;ATP2A3;ATP2A2	16.2052	15.7799	16.2571	16.1452	15.9928	15.4115	14.6647	16.3789	15.958	15.6485	-0.463735	0.0238421	0.124721	SVIKQLMKKEFTLEFSRDRKSMSVYCTPNKP;SVIRQLMKKEFTLEFSRDRKSMSVYCSPAKS	S	488	ATP2A1;ATP2A3;ATP2A2;S488;	___1
Q9BXS1	Isopentenyl-diphosphate delta-isomerase 2	IDI2	15.8984	16.0619	16.1926	16.1066	16.3653	15.7097	15.7415	16.121	15.9134	16.0152	-0.224773	0.0238557	0.124721	EKGLLHRAFSVVLFNTKNRILIQQRSDTKVT	T	61	IDI2;T61;	___1
Q14324	Myosin-binding protein C, fast-type	MYBPC2	15.4959	15.5448	15.8515	16.225	15.9161	15.8483	15.9106	16.0844	16.1968	16.3618	0.2737	0.0238837	0.124721	PPVATWLKGDEVFTTTEGRTRIEKRVDCSSF	T	588	MYBPC2;T588;	___1
P13807	Glycogen [starch] synthase, muscle	GYS1	12.3428	13.1251	12.2391	12.1258	11.7101	13.059	13.1593	12.589	12.2237	12.6191	0.421454	0.0238911	0.124721	RNSVDTATSSSLSTPSEPLSPTSSLGEERN_	S	723	GYS1;S723;	___1
Q9UN36	Protein NDRG2	NDRG2	15.9022	15.9361	15.5987	15.5041	15.872	15.5888	15.8083	15.5985	15.1894	14.7632	-0.373012	0.0239058	0.124721	GMGYMASSCMTRLSRSRTASLTSAASVDGNR	S	328	NDRG2;S328;	___3
P24298	Alanine aminotransferase 1	GPT	13.71	14.2132	14.0691	14.448	14.2704	13.5907	14.289	13.8663	13.2738	13.715	-0.3952	0.023927	0.124721	AIVTVLKLLVAGEGHTRTGVLIPIPQYPLYS	T	178	GPT;T178;	___1
Q8WZ42	Titin	TTN	15.3825	15.2443	15.5867	15.6126	15.3996	15.5631	15.3726	15.7805	15.946	15.6988	0.227057	0.0239372	0.124721	TYTFQVQNNVGKSSCTAVVDVSDRAVPPSFT	T	6715	TTN;T6715;	___1
P35573	Glycogen debranching enzyme;4-alpha-glucanotransferase;Amylo-alpha-1,6-glucosidase	AGL	17.3697	17.6358	17.4807	17.4434	17.6223	18.113	18.0903	17.8032	17.3617	17.684	0.300034	0.0239391	0.124721	GDWMIDYVSNRLISRSGTIAEVGKWLQAMFF	S	978	AGL;S978;	___1
Q8WZ42	Titin	TTN	17.3671	17.6155	17.8992	17.8113	17.3421	17.8864	17.9286	17.9589	17.9908	17.5423	0.254359	0.0239509	0.124721	GKYILTIENGVGEPKSSTVSVKVLDTPAACQ	S	28282	TTN;S28282;	___1
P12882;Q9UKX2	Myosin-1;Myosin-2	MYH1;MYH2	16.0742	15.4783	15.6763	15.8253	15.3178	16.6489	15.9401	15.884	15.6513	15.9958	0.349642	0.0239514	0.124721	NFDKILAEWKQKCEETHAELEASQKEARSLG;NFDKILAEWKQKCEETHAELEASQKESRSLS	T	1469	MYH1;MYH2;T1469;	___1
P35573	Glycogen debranching enzyme;4-alpha-glucanotransferase;Amylo-alpha-1,6-glucosidase	AGL	13.9771	14.1286	14.1307	14.1475	14.4578	13.9038	13.8112	14.269	13.3961	13.8632	-0.319703	0.0239809	0.124806	QFRRLLTQENRRVTKSDPNQHLTIIQDPEYR	S	327	AGL;S327;	___1
P02794	Ferritin heavy chain;Ferritin heavy chain, N-terminally processed	FTH1	15.1204	15.3894	14.976	15.1172	15.2648	15.0146	15.0377	14.8513	14.9358	15.0004	-0.205609	0.0240224	0.124953	NAMECALHLEKNVNQSLLELHKLATDKNDPH	S	114	FTH1;S114;	___1
Q8WWI1	LIM domain only protein 7	LMO7	17.6194	17.828	17.6096	17.75	17.6123	17.8402	17.7038	18.1221	18.0136	17.9207	0.236205	0.0241212	0.125399	NKEPVSLPGIMRRGESLDNLDSPRSNSWRQP	S	1510	LMO7;S1510;	___1
Q14195	Dihydropyrimidinase-related protein 3	DPYSL3	14.9139	15.4587	15.5022	15.2074	15.238	14.6351	15.2471	15.1282	15.1656	14.8441	-0.260026	0.0241661	0.125563	TRPNPPVRNLHQSGFSLSGTQVDEGVRSASK	S	539	DPYSL3;S539;	___1
P20929	Nebulin	NEB	16.2811	16.0772	16.7402	16.9696	16.246	16.5795	16.4417	17.1059	16.8821	16.9519	0.329428	0.0241869	0.125602	DRPEHFHHRAVTDTVSDVKYKEDLTWLKGIG	S	5332	NEB;S5332;	___1
P54296	Myomesin-2	MYOM2	14.1812	14.6939	15.0415	14.9118	14.7224	14.8265	15.0466	15.3349	14.8567	14.9606	0.29491	0.0242288	0.125751	AKRVSTQEDEEQENRSRYQSLVAAYGEAKRQ	S	87	MYOM2;S87;	___1
Q8WZ42	Titin	TTN	17.673	17.5732	18.3183	18.3676	18.0246	18.0508	18.0272	18.3076	18.6667	18.4199	0.303125	0.0242768	0.125931	VNPNTRVQLKALVGGTAPMTIKWFKDNKELH	T	5721	TTN;T5721;	___1
Q8WZ42	Titin	TTN	17.1601	16.9377	16.9834	16.9183	17.0294	17.354	17.1601	17.2628	17.1702	17.0707	0.197805	0.0243069	0.125977	VSAINGAGKGDSCEVTGTIKAVDRLTAPELD	T	29270	TTN;T29270;	___1
Q8WZ42	Titin	TTN	16.6738	16.2909	16.4171	16.2187	16.2465	17.0325	16.9196	16.7855	16.2776	16.3096	0.295539	0.0243135	0.125977	HCKATNEVGSDTCSCSVKFKEPPRFVKKLSD	S	7471	TTN;S7471;	___1
Q9UJZ1	Stomatin-like protein 2, mitochondrial	STOML2	13.2091	12.7301	12.8414	12.8408	13.1282	12.5123	12.6837	12.5089	12.8145	12.8973	-0.266602	0.024356	0.125977	AMGVYGALTKAPVPGTPDSLSSGSSRDVQGT	T	327	STOML2;T327;	___1
Q8WZ42	Titin	TTN	16.2064	16.227	16.3426	16.0186	15.8149	16.8779	16.7568	16.2984	16.2309	16.0178	0.314444	0.0243578	0.125977	IPNGQYEFRVRAVNKYGISDECKSDKVVIQD	Y	16506	TTN;Y16506;	___1
P11532	Dystrophin	DMD	13.4676	13.5384	13.6227	13.8309	13.8509	13.5312	13.2585	13.235	13.6228	13.4831	-0.235945	0.0243726	0.125977	QAEAKVNGTTVSSPSTSLQRSDSSQPMLLRV	T	3616	DMD;T3616;	___2
P12882;P13535;Q9UKX2	Myosin-1;Myosin-8;Myosin-2	MYH1;MYH8;MYH2	21.4707	21.499	21.6605	22.037	21.8044	21.7613	21.9149	21.9663	21.8893	22.2723	0.266513	0.0243788	0.125977	LLDASERVQLLHTQNTSLINTKKKLENDVSQ;LLDASERVQLLHTQNTSLINTKKKLETDISQ	T	1727	MYH1;MYH8;MYH2;T1727;	___1
Q9Y623	Myosin-4	MYH4	21.4707	21.499	21.6605	22.037	21.8044	21.7613	21.9149	21.9663	21.8893	22.2723	0.266513	0.0243788	0.125977	LLDASERVQLLHTQNTSLINTKKKLETDISQ	T	1725	MYH4;T1725;	___1
P05976	Myosin light chain 1/3, skeletal muscle isoform	MYL1	17.751	17.851	17.2325	17.6076	17.059	17.6937	17.9983	18.1626	17.5354	18.5058	0.478934	0.0244618	0.126231	LSQVGDVLRALGTNPTNAEVRKVLGNPSNEE	T	87	MYL1;T87;	___1
Q15678	Tyrosine-protein phosphatase non-receptor type 14	PTPN14	15.6463	15.8095	15.7273	15.8661	15.5718	15.5068	15.5547	15.79	15.3292	15.1813	-0.251803	0.0244802	0.126231	TPDLASHRHKYVSGSSPDLVTRKVQLSVKTF	S	594	PTPN14;S594;	___1
H7BZ55	Putative ciliary rootlet coiled-coil protein-like 3 protein		16.7081	17.4638	16.6964	17.1172	16.92	16.1678	16.7133	16.8995	16.9979	16.2724	-0.370913	0.0244947	0.126231	HREALAQLQREKETLSLTLAEEKEVARCQLE	S	888	;S888;	___3
H7BZ55	Putative ciliary rootlet coiled-coil protein-like 3 protein		16.7081	17.4638	16.6964	17.1172	16.92	16.1678	16.7133	16.8995	16.9979	16.2724	-0.370913	0.0244947	0.126231	LAHREALAQLQREKETLSLTLAEEKEVARCQ	T	886	;T886;	___3
H7BZ55	Putative ciliary rootlet coiled-coil protein-like 3 protein		16.7081	17.4638	16.6964	17.1172	16.92	16.1678	16.7133	16.8995	16.9979	16.2724	-0.370913	0.0244947	0.126231	EALAQLQREKETLSLTLAEEKEVARCQLEQE	T	890	;T890;	___3
E7EW31	Proline-rich basic protein 1	PROB1	17.1896	17.1283	17.1872	17.5153	17.3285	16.7343	17.0264	16.8326	17.4117	17.1037	-0.248044	0.0245415	0.126365	RSSSQRSPVGPAGVRSPRPGSPQMQASPSPG	S	798	PROB1;S798;	___2
Q8N8S7	Protein enabled homolog	ENAH	12.7977	13.5812	12.9965	13.5032	13.4499	12.7298	13.1759	11.6993	13.656	12.0326	-0.606958	0.0245472	0.126365	KGEDSEPVTSKASSTSTPEPTRKPWERTNTM	S	488	ENAH;S488;	___1
Q8IZT6	Abnormal spindle-like microcephaly-associated protein	ASPM	17.9509	18.2922	18.1876	17.9054	18.1803	17.8005	18.2763	17.7513	17.6894	17.7566	-0.248471	0.0245735	0.126431	KKKKISASTSHNRRVSNIQNVNKTFSVSQKV	S	170	ASPM;S170;	___1
O60716	Catenin delta-1	CTNND1	15.9871	15.5113	15.6924	16.282	16.3568	15.4699	15.3314	15.1895	16.1197	16.0154	-0.34075	0.0245886	0.12644	IEERYRPSMEGYRAPSRQDVYGPQPQVRVGG	S	252	CTNND1;S252;	___1
Q15911	Zinc finger homeobox protein 3	ZFHX3	11.8703	12.4929	14.531	12.6369	13.0008	10.6779	12.0911	12.8275	11.104	13.3502	-0.896256	0.0246467	0.126671	HSFRVFDVRHKSNKDYLNSDGSAKSSCVSKD	Y	244	ZFHX3;Y244;	___2
Q6VY07	Phosphofurin acidic cluster sorting protein 1	PACS1	13.7946	14.3646	13.9049	14.0193	13.9097	13.7315	14.0906	13.8947	13.3983	13.4104	-0.293522	0.0247072	0.126849	DLQGSASPSKVEGVHTPRQKRSTPLKERQLS	T	504	PACS1;T504;	___1
P98160	Basement membrane-specific heparan sulfate proteoglycan core protein;Endorepellin;LG3 peptide	HSPG2	11.6432	11.9242	11.8245	11.8965	11.7777	12.2136	12.3545	12.4672	11.9671	11.6174	0.310755	0.0247082	0.126849	VTWYKRGGSLPARHQTHGSQLRLHLVSPADS	T	2971	HSPG2;T2971;	___1
P43155	Carnitine O-acetyltransferase	CRAT	14.7756	14.4931	14.3058	14.3709	14.7122	15.2842	14.6575	14.3637	14.832	14.9464	0.285245	0.0247389	0.126938	TVCLDATMPRVSEDVYRSHVAGQMLHGGGSR	Y	300	CRAT;Y300;	___1
Q9ULT8	E3 ubiquitin-protein ligase HECTD1	HECTD1	12.492	12.6691	12.2728	12.2822	12.4743	11.9671	12.5642	12.2985	12.1094	11.5602	-0.338187	0.0247929	0.127104	ARTNATNNMNLSRSSSDNNTNTLGRNVMSTA	S	1571	HECTD1;S1571;	___1
Q8N3V7	Synaptopodin	SYNPO	16.9625	16.9097	16.3881	16.6421	16.3758	16.5462	16.3926	16.2302	16.3313	16.4585	-0.263894	0.0247981	0.127104	TKQPPYQLRPSLFVLSPIKEPAKVSPRAASP	S	819	SYNPO;S819;	___1
O00571	ATP-dependent RNA helicase DDX3X	DDX3X	15.9632	16.2577	15.8954	16.0434	16.2058	15.8388	16.1478	15.1798	16.0045	15.604	-0.318136	0.0248276	0.127186	DAYSSFGSRSDSRGKSSFFSDRGSGSRGRFD	S	82	DDX3X;S82;	___1
P54296	Myomesin-2	MYOM2	17.4261	16.8747	17.0764	17.1489	17.2021	17.7428	17.3012	17.2449	17.4694	17.2031	0.24664	0.0248751	0.127361	SPDASYRFIINDREVSDSEIHRIKCDKATGI	S	1057	MYOM2;S1057;	___1
O14640	Segment polarity protein dishevelled homolog DVL-1	DVL1	13.9988	13.8926	13.7236	13.9418	14.0746	13.5197	13.9052	13.3456	14.0071	13.0139	-0.367946	0.024903	0.127411	SGVGSSWRERPAGQLSRGSSPRSQASATAPG	S	625	DVL1;S625;	___1
P60174	Triosephosphate isomerase	TPI1	16.9534	17.0018	17.4493	17.352	17.1301	17.2966	17.1468	17.6308	17.4097	18.1009	0.339637	0.0249118	0.127411	WKMNGRKQSLGELIGTLNAAKVPADTEVVCA	T	28	TPI1;T28;	___1
P02452	Collagen alpha-1(I) chain	COL1A1	12.703	12.1197	13.626	13.4105	11.9772	11.8096	12.1844	11.7075	13.1396	11.7006	-0.658956	0.0249696	0.127638	PGPAGAPGDKGESGPSGPAGPTGARGAPGDR	S	787	COL1A1;S787;	___1
P16615	Sarcoplasmic/endoplasmic reticulum calcium ATPase 2	ATP2A2	18.2809	19.0476	18.7766	18.4826	18.6242	18.3485	18.7183	18.3473	18.3371	17.7723	-0.337677	0.0250346	0.127901	VKQKIMSVIREWGSGSDTLRCLALATHDNPL	S	555	ATP2A2;S555;	___1
Q7Z417	Nuclear fragile X mental retardation-interacting protein 2	NUFIP2	13.6735	13.8567	13.8097	13.9533	13.6198	13.1722	13.7821	13.578	13.5684	13.5946	-0.243551	0.0251442	0.128391	YITNGYMGKGADNDGSGSESGYTTPKKRKAR	S	212	NUFIP2;S212;	___1
P12883	Myosin-7	MYH7	16.7589	16.9195	16.6829	16.5191	16.8042	16.7338	16.65	16.4562	16.3511	16.3833	-0.222051	0.0251966	0.128572	LETFKRENKNLQEEISDLTEQLGSSGKTIHE	S	1510	MYH7;S1510;	___1
Q8WZ42	Titin	TTN	20.5399	20.428	20.749	20.8122	20.4642	20.9763	20.739	21.0562	21.0575	20.4336	0.253866	0.0252133	0.128572	SRSPPHFELSSLRYSSPQAHVKVEETRKDFR	S	33071	TTN;S33071;	___1
P20929	Nebulin	NEB	14.6461	14.7513	15.4188	15.6732	14.9998	15.3103	15.3373	15.6677	15.7316	15.1367	0.338879	0.0252202	0.128572	PCFEVANARMNADNISTRKYQEDFENMKDQI	S	308	NEB;S308;	___1
Q8WZ42	Titin	TTN	22.5672	22.5189	22.777	22.8011	22.3358	22.5829	22.2747	22.3845	22.4698	22.1166	-0.234293	0.0252375	0.12859	QLPHKTPPRIPPKPKSRSPTPPSIAAKAQLA	S	263	TTN;S263;	___1
A4UGR9	Xin actin-binding repeat-containing protein 2	XIRP2	18.5045	18.0829	18.672	18.118	18.2917	18.5244	18.4276	18.8748	18.5551	18.5197	0.246507	0.0253341	0.128901	ATPVPIVEKRSEIIMSPATLRRQIKIETRGR	S	3042	XIRP2;S3042;	___1
Q8WZ42	Titin	TTN	18.5567	18.596	18.5946	18.7569	18.5433	18.3669	18.3719	18.4058	18.656	18.2554	-0.198279	0.0253474	0.128901	CAENKVGVGPTIETKTPILAINPIDRPGEPE	T	19017	TTN;T19017;	___1
P30085	UMP-CMP kinase	CMPK1	13.8999	13.9735	14.1432	14.125	13.6775	14.5277	14.3222	14.5758	14.0035	13.8625	0.294516	0.0253506	0.128901	LERGKSSGRSDDNRESLEKRIQTYLQSTKPI	S	147	CMPK1;S147;	___1
Q9UKX2	Myosin-2	MYH2	20.1046	20.1488	20.6478	20.9075	19.984	20.5683	20.614	21.0408	20.5976	20.7227	0.350145	0.0253529	0.128901	KQQLDEKLKKKEFEISNLQSKIEDEQALGIQ	S	1094	MYH2;S1094;	___1
Q71F56	Mediator of RNA polymerase II transcription subunit 13-like	MED13L	17.3503	17.6549	17.2378	17.6745	18.0238	17.4455	18.6883	17.809	17.9338	18.0273	0.392506	0.0254238	0.129192	LYSPPFILAPIKDKQTELGETFGEASQKYNV	T	1810	MED13L;T1810;	___2
Q8NI60	Atypical kinase ADCK3, mitochondrial	ADCK3	15.3658	14.9229	15.4352	15.1759	15.6905	14.9151	15.2028	14.9676	14.8487	15.1728	-0.29663	0.0254428	0.129219	SLRSEDPSGKKAVLGSSPFLSEANAERIVRT	S	251	ADCK3;S251;	___1
P19237	Troponin I, slow skeletal muscle	TNNI1	18.2	18.7271	18.1867	18.0085	18.0093	18.0385	18.2544	18.0876	17.6176	17.7624	-0.274227	0.0254565	0.12922	CRELHAKVEVVDEERYDIEAKCLHNTREIKD	Y	81	TNNI1;Y81;	___1
Q9UHQ9	NADH-cytochrome b5 reductase 1	CYB5R1	16.9727	16.6388	17.2152	16.8912	16.8406	16.5881	16.825	16.8	16.6432	16.3955	-0.261326	0.0254915	0.129328	LDHPPKDWAYSKGFVTADMIREHLPAPGDDV	T	258	CYB5R1;T258;	___1
Q14515	SPARC-like protein 1	SPARCL1	11.1999	12.5477	11.6754	11.613	11.8552	11.157	11.7432	11.4286	11.5967	10.4926	-0.494631	0.0255098	0.129352	EKSSVLKSKEESHEQSAEQGKSSSQELGLKD	S	84	SPARCL1;S84;	___2
Q96Q15	Serine/threonine-protein kinase SMG1	SMG1	16.0305	16.2133	15.861	15.7244	16.2167	15.8006	15.8581	15.6232	15.8489	15.6701	-0.249018	0.0255397	0.129434	NARKLIQKNLATSADTPPSTVPGTGKSVACS	T	3573	SMG1;T3573;	___1
Q8TER5	Rho guanine nucleotide exchange factor 40	ARHGEF40	14.2598	14.385	14.324	14.4717	14.6634	14.2306	14.3656	14.0843	14.1064	14.1815	-0.227107	0.0255563	0.129449	EVTLPVRGSPTDAEGSPGLSRVRTVPTRKGA	S	262	ARHGEF40;S262;	___1
O15061	Synemin	SYNM	14.9582	15.5697	15.3855	15.4802	15.296	14.8866	15.2707	15.2457	14.9867	15.0905	-0.241893	0.0256035	0.12951	KAVESVVRESLSRQRSPAPGSPDEEGGAEAP	S	1044	SYNM;S1044;	___2
O15061	Synemin	SYNM	14.9582	15.5697	15.3855	15.4802	15.296	14.8866	15.2707	15.2457	14.9867	15.0905	-0.241893	0.0256035	0.12951	VVRESLSRQRSPAPGSPDEEGGAEAPAAGIR	S	1049	SYNM;S1049;	___2
Q7KZI7	Serine/threonine-protein kinase MARK2	MARK2	14.4048	14.4606	14.1506	13.9846	14.6176	13.8387	14.3208	14.3959	12.9966	13.8864	-0.435968	0.0256229	0.12951	SPLPGLERKKTTPTPSTNSVLSTSTNRSRNS	S	471	MARK2;S471;	___1
Q9ULT8	E3 ubiquitin-protein ligase HECTD1	HECTD1	17.0382	17.3971	17.1804	17.3111	17.4377	17.2107	17.2201	16.7205	16.9673	16.9282	-0.263529	0.0256231	0.12951	RLGVISKVSTLAGPSSDDENEEESKPEKEDE	S	632	HECTD1;S632;	___1
P52179	Myomesin-1	MYOM1	16.2493	16.1753	16.3415	16.4479	16.3176	16.7331	16.5996	16.6281	16.5027	16.2577	0.237923	0.0256951	0.129805	GKWREANVKAVSEEAYKISNLKENMVYQFQV	Y	996	MYOM1;Y996;	___1
Q8WZ42	Titin	TTN	15.2185	15.3436	14.7629	14.8289	15.1517	15.0107	14.7818	14.9951	14.5089	14.3534	-0.331151	0.0257267	0.129862	DTAMTVRAEDLSATVTDVVEGQEYSFRVRAQ	T	14180	TTN;T14180;	___1
P57103	Sodium/calcium exchanger 3	SLC8A3	15.7099	15.9142	16.1367	16.4085	16.3565	15.433	15.9167	15.8866	15.8924	16.031	-0.273206	0.0257338	0.129862	NILKKHAAEQAKKASSMSEVHTDEPEDFISK	S	382	SLC8A3;S382;	___1
O14618	Copper chaperone for superoxide dismutase	CCS	14.8982	14.9091	15.2343	14.2193	14.815	15.154	15.2555	15.5798	15.0576	14.7383	0.341858	0.0258022	0.130137	WEERGRPIAGKGRKESAQPPAHL________	S	267	CCS;S267;	___1
Q13501	Sequestosome-1	SQSTM1	16.4016	16.0685	16.4449	16.2305	17.0987	16.7201	16.5193	16.8137	16.4404	17.3446	0.318787	0.0258291	0.130204	IDVEHGGKRSRLTPVSPESSSTEEKSSSQPS	S	272	SQSTM1;S272;	___1
P62424	60S ribosomal protein L7a	RPL7A	14.9597	15.6746	15.4491	16.3525	16.3293	13.6175	15.0195	14.9602	15.4355	16.4095	-0.664604	0.025844	0.130209	ILYKRLKVPPAINQFTQALDRQTATQLLKLA	T	84	RPL7A;T84;	___2
Q9BSJ8	Extended synaptotagmin-1	ESYT1	17.2097	16.9138	16.8589	16.9293	17.1727	16.9428	16.589	16.6025	16.9223	16.9175	-0.222065	0.0258576	0.130209	NRGTKRRTSQKKRTLSPEFNERFEWELPLDE	S	1034	ESYT1;S1034;	___1
P05387	60S acidic ribosomal protein P2	RPLP2	16.6463	16.4783	16.0442	16.3736	16.1846	15.7806	16.1071	16.1357	16.2274	15.9969	-0.295892	0.0258962	0.130334	SVPAGGAVAVSAAPGSAAPAAGSAPAAAEEK	S	79	RPLP2;S79;	___1
Q96RU3	Formin-binding protein 1	FNBP1	11.32	12.8185	12.776	11.9639	12.3475	12.4319	12.8365	13.0088	12.153	13.2185	0.484565	0.0259106	0.130337	VEGRLPARSEQARRQSGLYDSQNPPTVNNCA	S	497	FNBP1;S497;	___1
Q9HAN9	Nicotinamide/nicotinic acid mononucleotide adenylyltransferase 1	NMNAT1	13.3305	12.8883	12.6546	12.7383	13.3619	13.7636	13.4707	12.9561	12.932	13.4312	0.315983	0.025957	0.130502	HQEKLEASDCDHQQNSPTLERPGRKRKWTET	S	117	NMNAT1;S117;	___1
P45378	Troponin T, fast skeletal muscle	TNNT3	19.1816	19.1779	19.3609	19.511	19.1873	19.4864	19.2419	19.5994	19.6092	19.5575	0.215146	0.0260258	0.130778	KKKKALSSMGANYSSYLAKADQKRGKKQTAR	Y	168	TNNT3;Y168;	___1
P02671	Fibrinogen alpha chain;Fibrinopeptide A;Fibrinogen alpha chain	FGA	13.3041	14.5868	14.4598	13.776	14.1614	14.0666	15.8911	15.4216	14.0288	14.0037	0.624728	0.026045	0.130805	STFESKSYKMADEAGSEADHEGTHSTKRGHA	S	609	FGA;S609;	___1
Q9HB58	Sp110 nuclear body protein	SP110	12.2335	12.0831	12.2299	12.639	12.832	11.6536	11.7804	12.4154	11.4606	12.5698	-0.427533	0.0261622	0.131314	MPHSPLGSMPEIRDNSPEPNDPEEPQEVSST	S	256	SP110;S256;	___1
P29590	Protein PML	PML	12.8585	12.9196	12.2333	12.8781	13.0335	12.7514	12.7664	11.5671	12.7568	11.6552	-0.485214	0.0261742	0.131314	KMESEEGKEARLARSSPEQPRPSTSKAVSPP	S	505	PML;S505;	___1
Q6P3S1	DENN domain-containing protein 1B	DENND1B	13.9117	15.2783	13.9654	14.1154	14.3444	14.0593	14.3134	13.8006	13.412	13.8688	-0.432212	0.0262049	0.13134	DQGKLAAAKSLDFFRSMDDIDYKPTNKSNAP	S	596	DENND1B;S596;	___1
Q9P0L2	Serine/threonine-protein kinase MARK1	MARK1	13.3631	13.8742	13.7874	13.6686	13.8222	12.8583	13.7601	13.6548	13.5705	13.0696	-0.320432	0.0262069	0.13134	ATPDRTRFPRGSSSRSTFHGEQLRERRSVAY	S	612	MARK1;S612;	___1
P02461	Collagen alpha-1(III) chain	COL3A1	14.0651	13.5802	15.1402	14.9094	14.2624	13.7407	13.9392	14.1316	13.8648	13.9023	-0.475768	0.0262227	0.131347	PGPRGSPGPQGVKGESGKPGANGLSGERGPP	S	980	COL3A1;S980;	___1
P00558	Phosphoglycerate kinase 1	PGK1	14.6017	14.6177	15.308	14.8249	15.1027	15.3564	15.0693	15.1364	15.3574	15.1115	0.315221	0.0262362	0.131347	VYVNDAFGTAHRAHSSMVGVNLPQKAGGFLM	S	175	PGK1;S175;	___1
Q05639	Elongation factor 1-alpha 2	EEF1A2	14.6871	14.9883	15.3711	15.5259	15.0206	15.2018	15.3123	15.3289	15.7427	15.42	0.282506	0.0263435	0.131815	LIVGVNKMDSTEPAYSEKRYDEIVKEVSAYI	S	163	EEF1A2;S163;	___1
Q2TBA0	Kelch-like protein 40	KLHL40	14.0978	14.3339	13.6792	13.5369	14.0424	13.5088	14.046	13.8736	13.1542	13.3792	-0.345709	0.0263722	0.131889	KWEGVLREIAYAAGATFLPVRLNVLCLTKM_	T	607	KLHL40;T607;	___1
P07237	Protein disulfide-isomerase	P4HB	17.1128	17.3186	17.4635	17.5244	17.2142	16.788	17.0693	17.2623	17.3686	17.0186	-0.22534	0.0263927	0.131922	ADAPEEEDHVLVLRKSNFAEALAAHKYLLVE	S	32	P4HB;S32;	___1
P43220	Glucagon-like peptide 1 receptor	GLP1R	12.5416	13.4675	14.1691	13.6219	12.763	12.0919	12.6875	14.1858	12.4825	12.08	-0.607074	0.0264159	0.131968	GATVSLWETVQKWREYRRQCQRSLTEDPPPA	Y	42	GLP1R;Y42;	___1
P11217	Glycogen phosphorylase, muscle form	PYGM	18.2503	18.4171	18.2324	18.2333	18.0892	19.1034	18.926	18.6715	18.147	18.1208	0.349285	0.0264419	0.132028	RDHLVGRWIRTQQHYYEKDPKRIYYLSLEFY	Y	76	PYGM;Y76;	___1
P40939	Trifunctional enzyme subunit alpha, mitochondrial;Long-chain enoyl-CoA hydratase;Long chain 3-hydroxyacyl-CoA dehydrogenase	HADHA	15.1509	15.215	14.7487	14.6814	15.2246	14.5193	15.0167	14.7132	14.3017	15.013	-0.291325	0.0265975	0.132735	GTPEVLLGALPGAGGTQRLPKMVGVPAALDM	T	185	HADHA;T185;	___1
P20929	Nebulin	NEB	16.0475	16.1573	16.0457	15.9841	15.9287	15.6347	15.9859	16.0124	15.6071	15.8234	-0.219969	0.0266269	0.132812	AKSINYCETPKFKLDTVLQNFSSDKKYKDSY	T	411	NEB;T411;	___1
Q14677	Clathrin interactor 1	CLINT1	12.1036	12.2544	11.568	12.0052	12.1932	10.6986	12.0476	11.8068	11.4824	11.7743	-0.462962	0.0266439	0.132827	YTGDKASPDQNASTHTPQSSVKTSVPSSKSS	T	308	CLINT1;T308;	___1
Q8WZ42	Titin	TTN	16.228	16.518	16.6501	16.7349	16.1902	16.6939	16.2414	16.9817	17.2384	16.8592	0.338682	0.0266598	0.132836	LKRAERITHEKVPEESEELRSKFKRRTEEGY	S	1994	TTN;S1994;	___1
Q14315	Filamin-C	FLNC	13.4567	13.479	13.6751	13.7561	13.9406	13.3506	13.8343	14.0764	14.2816	14.2859	0.304268	0.026697	0.13294	AGVRARVPQTFTVDCSQAGRAPLQVAVLGPT	S	1470	FLNC;S1470;	___1
Q96CV9	Optineurin	OPTN	14.5055	13.949	14.5993	13.9623	14.9816	14.8195	14.7723	14.8375	14.0786	15.4637	0.394794	0.0267255	0.13294	GRQSLMEMQSRHGARTSDSDQQAYLVQRGAE	T	525	OPTN;T525;	___1
Q8WZ42	Titin	TTN	16.5043	16.2207	16.4345	16.5263	16.0993	16.3737	15.9725	16.1625	16.2615	15.9121	-0.220546	0.0267267	0.13294	TKVPEVSKKIVPQKPSRTPVQEEVIEVKVPA	S	10146	TTN;S10146;	___1
P68032	Actin, alpha cardiac muscle 1;Actin, aortic smooth muscle;Actin, gamma-enteric smooth muscle	ACTC1;ACTA2;ACTG2	15.5961	16.0354	15.7578	15.688	15.7798	15.3444	15.7989	15.4605	15.7145	15.3828	-0.231194	0.0267368	0.13294	YNSIMKCDIDIRKDLYANNVLSGGTTMYPGI	Y	296	ACTC1;ACTA2;ACTG2;Y296;	___2
Q96HC4	PDZ and LIM domain protein 5	PDLIM5	13.4957	13.5687	14.2444	13.7385	13.6325	13.5495	13.3988	13.9227	12.7501	13.1962	-0.37251	0.0267538	0.132955	ASSVASTRSMPESLDSPTSGRPGVTSLTAAA	S	332	PDLIM5;S332;	___1
O75112	LIM domain-binding protein 3	LDB3	15.8251	15.8097	15.8173	15.7857	15.6751	15.1634	15.8255	16.0909	14.7571	14.7744	-0.460324	0.026784	0.133025	DPALDTNGSLVAPSPSPEARASPGTPGTPEL	S	123	LDB3;S123;	___1
Q8WZ42	Titin	TTN	15.1366	15.2431	14.6825	14.5693	15.0282	14.3605	15.0387	14.5929	14.4745	14.7002	-0.298579	0.026796	0.133025	QKVNTSPISGREYRATGLVEGLDYQFRVYAE	T	28746	TTN;T28746;	___1
O95155	Ubiquitin conjugation factor E4 B	UBE4B	11.9206	12.1695	11.9906	12.5065	12.185	11.1433	11.8191	11.6795	11.4658	12.527	-0.427537	0.0268258	0.133037	SSSPSNSLETQSQSLSRSQSMDIDGVSCEKS	S	101	UBE4B;S101;	___1
Q96DG6	Carboxymethylenebutenolidase homolog	CMBL	15.006	15.0513	14.9834	14.6633	15.0207	15.7496	15.2425	15.1924	14.6746	15.3953	0.305942	0.0268265	0.133037	SGQTHGFVHRKREDCSPADKPYIDEARRNLI	S	223	CMBL;S223;	___1
P45378	Troponin T, fast skeletal muscle	TNNT3	19.6957	19.4854	19.9349	20.5036	19.7689	20.1755	19.7257	20.2269	20.4843	20.3673	0.318258	0.0268814	0.13324	DDLKKKKALSSMGANYSSYLAKADQKRGKKQ	Y	165	TNNT3;Y165;	___1
Q92614	Unconventional myosin-XVIIIa	MYO18A	14.6485	14.1562	14.0647	14.7138	14.6012	13.468	13.4746	13.593	14.5003	14.7976	-0.470189	0.026962	0.133569	SSSPTSYWKSLAPDRSDDEHDPLDNTSRPRY	S	2020	MYO18A;S2020;	___1
P04792	Heat shock protein beta-1	HSPB1	15.2358	15.6623	16.2506	16.08	15.8341	15.4574	16.0957	16.3181	16.8778	16.2481	0.386866	0.0270905	0.134135	PAYSRALSRQLSSGVSEIRHTADRWRVSLDV	S	86	HSPB1;S86;	___1
P07205	Phosphoglycerate kinase 2	PGK2	17.0884	16.828	17.3485	16.9638	16.5668	17.6165	16.9011	17.2056	17.5231	17.1365	0.31747	0.0271177	0.1342	LPHKASGFLMKKELDYFAKALENPVRPFLAI	Y	196	PGK2;Y196;	___1
P20929	Nebulin	NEB	15.8983	16.0754	16.5279	16.7166	15.886	16.6191	16.2569	17.0546	16.5345	16.3776	0.347704	0.0272527	0.134798	DTPEINLARANALNVSNKLYREGWDEMKAGC	S	3969	NEB;S3969;	___1
P11217	Glycogen phosphorylase, muscle form;Glycogen phosphorylase, brain form;Glycogen phosphorylase, liver form	PYGM;PYGB;PYGL	16.3104	16.8365	16.8214	16.9214	16.3739	17.1236	16.8115	17.4963	16.7554	16.8311	0.350871	0.0272911	0.134917	DPAVGDRLRVIFLENYRVSLAEKVIPAADLS	Y	649	PYGM;PYGB;PYGL;Y649;	___1
P30043	Flavin reductase (NADPH)	BLVRB	12.6804	13.2088	12.8986	13.0198	13.1731	12.6101	12.8469	12.8707	12.7676	12.7463	-0.227815	0.0273174	0.134977	LLWDPTKVPPRLQAVTDDHIRMHKVLRESGL	T	129	BLVRB;T129;	___1
Q15435	Protein phosphatase 1 regulatory subunit 7	PPP1R7	14.6522	15.174	14.1004	13.8405	14.1082	14.9523	15.5433	14.4925	14.2424	14.6431	0.399644	0.0273499	0.135067	QQQSQEMMEVDRRVESEESGDEEGKKHSSGI	S	24	PPP1R7;S24;	___1
O14827	Ras-specific guanine nucleotide-releasing factor 2	RASGRF2	14.134	13.8511	13.8855	14.2417	14.536	13.9624	13.7657	12.9664	13.9249	14.215	-0.362785	0.0273709	0.1351	ATSQNNRGEHLVDGKSPRLCRKFSSPPPLAV	S	718	RASGRF2;S718;	___1
P60174	Triosephosphate isomerase	TPI1	18.0824	18.2617	18.4022	18.3253	18.4683	18.6409	18.6339	18.7803	18.3415	18.3947	0.250284	0.0274533	0.135436	QEVHEKLRGWLKSNVSDAVAQSTRIIYGGSV	S	198	TPI1;S198;	___1
Q8WZ42	Titin	TTN	15.3572	15.8936	16.1044	15.8867	16.0862	15.3454	15.534	15.7105	15.8543	15.4843	-0.279913	0.0275222	0.135705	GDKELDLCEKVSLQYTGKRATAVIKFCDRSD	T	30026	TTN;T30026;	___1
O95425	Supervillin	SVIL	14.8716	13.9297	15.0565	14.6827	14.8027	15.0228	14.7143	15.2194	15.1701	14.8714	0.330936	0.0275782	0.135911	EYGETESKRALTGRDSGMEKYGSFEEAEASY	S	961	SVIL;S961;	___1
Q8WZ42	Titin	TTN	17.0677	17.0815	17.5558	17.7174	17.3152	17.4184	17.3455	17.5995	17.8698	17.8561	0.27034	0.0276027	0.135919	IIDKPHFIKELEPVQSAINKKVHLECQVDED	S	4582	TTN;S4582;	___1
P98160	Basement membrane-specific heparan sulfate proteoglycan core protein;Endorepellin;LG3 peptide	HSPG2	11.7481	11.3641	11.4228	11.4533	11.1105	11.7522	11.3582	10.6396	11.0269	10.317	-0.400977	0.0276188	0.135919	PGQAHAQVTWHKRGGSLPSHHQTRGSRLRLH	S	2766	HSPG2;S2766;	___1
Q96HC4	PDZ and LIM domain protein 5	PDLIM5	17.1786	16.1731	17.2479	16.8352	16.9922	17.2756	16.5073	17.3352	17.5224	17.73	0.388684	0.0276229	0.135919	NMAYNKAPRPFGSVSSPKVTSIPSPSSAFTP	S	137	PDLIM5;S137;	___1
Q9NRY4	Rho GTPase-activating protein 35	ARHGAP35	17.1138	17.1584	17.2384	16.2267	16.9694	16.5737	17.0781	17.0221	15.9812	15.7511	-0.460102	0.0276657	0.136059	DSEMDTSSLERGRKVSIVSKPVLYRTRCTRL	S	1150	ARHGAP35;S1150;	___1
P50990	T-complex protein 1 subunit theta	CCT8	17.1978	16.5966	16.6255	17.2064	17.3465	17.5711	17.1299	16.9962	17.3364	17.3767	0.287506	0.0277146	0.136215	ISSSSVLHGMVFKKETEGDVTSVKDAKIAVY	T	227	CCT8;T227;	___3
Q5VTT5	Myomesin-3	MYOM3	14.7981	15.7316	15.8386	14.9482	14.4349	14.1903	15.184	15.5392	14.6097	13.6878	-0.50811	0.0277262	0.136215	GLRTGKEYEFCVRSVSEAGVGESSAATEPIR	S	677	MYOM3;S677;	___1
Q9Y3P9	Rab GTPase-activating protein 1	RABGAP1	19.0479	17.1807	18.8319	19.1688	18.4266	17.5255	16.2749	18.1571	19.2072	17.8293	-0.732345	0.0277488	0.136255	AQLKEMCRRELDKAESEIKKNSSIIGDYKQI	S	925	RABGAP1;S925;	___1
P12883;P13533	Myosin-7;Myosin-6	MYH7;MYH6	19.1307	19.7278	19.6883	19.4964	19.2487	19.2941	19.1296	19.2267	19.4217	18.6438	-0.315191	0.0277818	0.136347	DAPIEKGKGKAKKGSSFQTVSALHRENLNKL;TGDSGKSKGGKKKGSSFQTVSALHRENLNKL	S	643	MYH7;MYH6;S643;	___1
Q6ZVT0	Inactive polyglycylase TTLL10	TTLL10	14.1337	14.6809	14.5227	15.6435	15.8253	12.7468	14.6511	14.342	15.0761	14.6444	-0.669138	0.0278061	0.136395	SRDSYGSFREGEQLLYQLPNNKLLTTKIGLL	Y	214	TTLL10;Y214;	___1
O95602	DNA-directed RNA polymerase I subunit RPA1	POLR1A	12.4004	13.6081	12.8987	12.9851	12.3203	12.1412	12.5042	12.856	12.7858	11.7161	-0.441869	0.0278341	0.136462	KACMPFGLHRQFPENSLQMMVQSGAKGSTVN	S	893	POLR1A;S893;	___1
D6RIA3		LOC285556	15.9462	15.5832	14.8107	16.1958	15.8887	15.7736	15.4294	13.9938	15.5305	15.2611	-0.487235	0.0278585	0.136511	KLIKGSGDSSDKGSVTPEQGLTGPKPRQLSA	T	1125	LOC285556;T1125;	___1
Q15772	Striated muscle preferentially expressed protein kinase	SPEG	13.7618	14.0353	13.4326	13.8316	13.8189	13.2718	13.2691	13.4322	13.8969	13.5202	-0.297978	0.0279671	0.136844	TTEEKRGKKSKSSGPSLAGTAESRPQTPLSE	S	364	SPEG;S364;	___1
P13807	Glycogen [starch] synthase, muscle	GYS1	18.881	18.8639	18.4807	18.7256	19.115	19.4125	19.2817	18.6935	18.9629	19.0741	0.271677	0.0279676	0.136844	QGYRYPRPASVPPSPSLSRHSSPHQSEDEED	S	647	GYS1;S647;	___1
Q9H307	Pinin	PNN	16.0677	15.5956	15.7579	15.7794	15.5775	15.4192	15.2151	15.1755	15.8703	15.6003	-0.299563	0.0279713	0.136844	RLGGERRTRRESRQESDPEDDDVKKPALQSS	S	100	PNN;S100;	___1
P68032;P68133	Actin, alpha cardiac muscle 1;Actin, aortic smooth muscle;Actin, gamma-enteric smooth muscle;Actin, alpha skeletal muscle	ACTC1;ACTA2;ACTG2;ACTA1	17.1495	16.5459	16.7065	16.7845	16.6177	17.7215	17.065	16.9071	16.8768	16.7455	0.302362	0.0279843	0.136844	VALDFENEMATAASSSSLEKSYELPDGQVIT	S	236	ACTC1;ACTA2;ACTG2;ACTA1;S236;	___1
P35609	Alpha-actinin-2	ACTN2	17.9983	17.1817	18.6428	18.9285	18.2475	18.4633	18.1558	18.7671	19.1121	18.7176	0.443396	0.0280184	0.136941	NEVETQILTRDAKGITQEQMNEFRASFNHFD	T	751	ACTN2;T751;	___1
O75298	Reticulon-2	RTN2	16.2927	16.0745	15.6327	15.6311	15.903	16.4377	16.3232	15.8159	16.1024	16.1437	0.257781	0.0280639	0.13705	KIPGTGALASAAAAVSGSKAKAE________	S	538	RTN2;S538;	___1
P17661	Desmin	DES	16.3324	17.3267	17.0209	16.7956	16.6141	15.497	16.4901	17.0089	16.5761	16.4174	-0.42005	0.0280697	0.13705	AALAAEVNRLKGREPTRVAELYEEELRELRR	T	149	DES;T149;	___1
Q9Y4F1	FERM, RhoGEF and pleckstrin domain-containing protein 1	FARP1	11.4902	11.4461	11.6886	12.0362	12.2045	11.7721	11.2071	11.0102	11.0598	11.8487	-0.393524	0.0281	0.137127	PDNKSPDEATAADQESEDDLSASRTSLERQA	S	889	FARP1;S889;	___1
P20929	Nebulin	NEB	13.1366	13.4982	14.1722	14.154	14.1478	13.8835	14.0584	14.3959	13.9857	14.68	0.378952	0.0281378	0.137241	KLDHEKQKGHYVGTLTARDDNKIRWALIADK	T	4024	NEB;T4024;	___1
Q702N8	Xin actin-binding repeat-containing protein 1	XIRP1	18.4211	19.2022	18.8324	19.1713	18.8585	19.0448	19.2844	18.995	19.4483	19.0689	0.271145	0.0281554	0.137243	VQATSRKFEEGSFANSTDQEPTRPQPGGGDV	S	138	XIRP1;S138;	___1
Q5VST9	Obscurin	OBSCN	14.2555	14.4997	14.3885	13.7311	14.2092	13.8593	14.1294	14.3152	13.7363	13.455	-0.317752	0.0281673	0.137243	HQAGESPEHGALAPGSRRHPARRRHLLKGGY	S	6891	OBSCN;S6891;	___1
P17540	Creatine kinase S-type, mitochondrial	CKMT2	18.8851	17.9433	18.5622	18.5601	18.3019	19.0472	18.5024	18.8609	18.4557	18.996	0.321889	0.0282019	0.137341	LKGDLAGRYYKLSEMTEQDQQRLIDDHFLFD	T	214	CKMT2;T214;	___1
P02545	Prelamin-A/C;Lamin-A/C	LMNA	15.2288	15.5116	15.1258	15.0626	15.2898	15.5253	15.5127	15.5407	15.2548	15.4599	0.214984	0.02823	0.137407	RRATRSGAQASSTPLSPTRITRLQEKEDLQE	S	22	LMNA;S22;	___1
Q8WZ42	Titin	TTN	14.6624	14.6103	14.3814	14.3895	14.5168	14.4223	14.5084	14.3408	14.1596	13.8904	-0.247823	0.0282522	0.137445	QTKGSEKWSTCTQVKTLEATISGLTAGEEYV	T	26277	TTN;T26277;	___1
O00329	Phosphatidylinositol 4,5-bisphosphate 3-kinase catalytic subunit delta isoform	PIK3CD	16.7914	17.2342	17.2072	16.7838	16.9953	16.8574	17.1363	16.6466	16.548	15.86	-0.392717	0.0283913	0.137883	EMLCKTVSSSEVSVCSEPVWKQRLEFDINIC	S	367	PIK3CD;S367;	___1
P27824	Calnexin	CANX	12.1722	10.6564	12.0924	12.1645	12.4258	12.5574	12.4126	12.036	12.352	12.9116	0.551707	0.0284001	0.137883	DEEEEGEEKLEEKQKSDAEEDGGTVSQEEED	S	554	CANX;S554;	___2
P27824	Calnexin	CANX	12.1722	10.6564	12.0924	12.1645	12.4258	12.5574	12.4126	12.036	12.352	12.9116	0.551707	0.0284001	0.137883	EEKQKSDAEEDGGTVSQEEEDRKPKAEEDEI	S	564	CANX;S564;	___2
Q8WZ42	Titin	TTN	15.4553	16.2736	16.3758	16.2283	15.6547	16.1924	16.588	16.2888	16.416	16.1077	0.321039	0.0284005	0.137883	ADSGDYVCKASNVAGSDTTKSKVTIKDKPAV	S	9353	TTN;S9353;	___1
Q13107	Ubiquitin carboxyl-terminal hydrolase 4	USP4	13.7378	13.8082	13.7271	13.7684	13.6842	13.4956	13.8195	13.608	12.9769	13.4323	-0.278692	0.0284751	0.138174	EEMEHQEEGKEQLSETEGSGEDEPGNDPSET	T	677	USP4;T677;	___2
P10916	Myosin regulatory light chain 2, ventricular/cardiac muscle isoform	MYL2	15.2458	15.9528	16.2029	16.034	15.6648	14.8799	15.4015	15.8793	15.9389	15.3128	-0.337608	0.02853	0.13837	DQNRDGFIDKNDLRDTFAALGRVNVKNEEID	T	52	MYL2;T52;	___1
Q16891	MICOS complex subunit MIC60	IMMT	15.198	15.3115	14.8526	14.5174	14.995	15.6332	15.961	15.025	14.5961	15.4872	0.365599	0.0285782	0.138402	IVDLDNVVKKVQAAQSEAKVVSQYHELVVQA	S	350	IMMT;S350;	___1
Q8WZ42	Titin	TTN	16.8986	16.9507	17.3472	17.3863	16.9453	17.824	17.3459	17.4681	17.3035	17.1465	0.311973	0.0286157	0.138402	ITIKAGKKLRIEAHVYGKPHPTCKWKKGEDE	Y	19850	TTN;Y19850;	___1
Q02978	Mitochondrial 2-oxoglutarate/malate carrier protein	SLC25A11	16.5718	16.1515	16.0915	16.3402	16.3958	16.21	16.066	16.0906	15.9547	16.1364	-0.218605	0.0286459	0.138402	____________MAATASAGAGGIDGKPRTS	T	4	SLC25A11;T4;	___1
P04075	Fructose-bisphosphate aldolase A	ALDOA	18.2829	18.2449	18.3706	18.655	18.174	18.7889	18.313	18.5463	18.5938	18.8174	0.266395	0.0286796	0.138402	KVLAAVYKALSDHHIYLEGTLLKPNMVTPGH	Y	223	ALDOA;Y223;	___1
Q9Y4J8	Dystrobrevin alpha	DTNA	15.4037	15.3072	15.3863	14.835	15.3668	14.3714	15.2528	15.4121	14.5809	14.8302	-0.37031	0.0286811	0.138402	LTGVGGDVQEAFAQSSRRNLRNDLLVAADSI	S	609	DTNA;S609;	___1
Q15424	Scaffold attachment factor B1;Scaffold attachment factor B2	SAFB;SAFB2	14.8925	14.8541	14.3402	15.06	14.8597	14.7384	13.8872	14.2398	14.534	14.8471	-0.351999	0.0286832	0.138402	EESSELEQPFAQDTSSVGPDRKLAEEEDLFD	S	247	SAFB;SAFB2;S247;	___1
P10636	Microtubule-associated protein tau	MAPT	16.4992	16.5567	16.3866	16.4365	16.3747	16.3159	16.1002	16.015	16.5018	16.2019	-0.223762	0.0286912	0.138402	NAKAKTDHGAEIVYKSPVVSGDTSPRHLSNV	S	713	MAPT;S713;	___2
Q8IZP0	Abl interactor 1	ABI1	14.0097	15.0883	13.869	14.0415	14.128	13.6872	13.3636	13.8379	13.4554	14.2514	-0.508182	0.0286918	0.138402	TGTLSRTNPPTQKPPSPPMSGRGTLGRNTPY	S	183	ABI1;S183;	___1
P06732	Creatine kinase M-type;Creatine kinase M-type, N-terminally processed	CKM	19.5697	19.9116	19.9542	20.1572	20.1389	20.1331	20.088	20.1281	20.1946	20.3655	0.235518	0.0286938	0.138402	KLAHLSKHPKFEEILTRLRLQKRGTGGVDTA	T	313	CKM;T313;	___1
Q8WZ42	Titin	TTN	15.8463	15.703	15.7831	15.5263	15.9386	15.3611	15.6188	15.7785	15.158	15.6549	-0.245234	0.0287174	0.138402	TSRLAWTNVASEVQVTKLKVTKLLKGNEYIF	T	22539	TTN;T22539;	___1
Q05639	Elongation factor 1-alpha 2;Elongation factor 1-alpha 1;Putative elongation factor 1-alpha-like 3	EEF1A2;EEF1A1;EEF1A1P5	16.0625	16.3454	16.2733	16.3703	16.1565	15.9044	15.9394	16.2507	16.1016	15.9719	-0.208009	0.0287418	0.138402	TRPTDKPLRLPLQDVYKIGGIGTVPVGRVET	Y	254	EEF1A2;EEF1A1;EEF1A1P5;Y254;	___1
Q8N122	Regulatory-associated protein of mTOR	RPTOR	17.9074	17.9536	17.7486	17.7599	18.1418	17.9485	18.1508	18.1388	18.1348	18.1981	0.211936	0.0287532	0.138402	QRVLDTSSLTQSAPASPTNKGVHIHQAGGSP	S	863	RPTOR;S863;	___1
P15121	Aldose reductase;Aldo-keto reductase family 1 member B15	AKR1B1;AKR1B15	15.2232	15.5503	15.3804	15.4985	14.9935	15.6666	15.6812	15.7459	15.3271	15.5461	0.264203	0.0287554	0.138402	LEDPRIKAIAAKHNKTTAQVLIRFPMQRNLV	T	244	AKR1B1;AKR1B15;T244;	___1
Q02978	Mitochondrial 2-oxoglutarate/malate carrier protein	SLC25A11	16.2972	16.4181	16.2592	16.0578	16.8672	15.84	16.2999	16.0971	16.0341	16.2619	-0.273324	0.0287601	0.138402	TMARAVVVNAAQLASYSQSKQFLLDSGYFSD	Y	202	SLC25A11;Y202;	___1
Q92688	Acidic leucine-rich nuclear phosphoprotein 32 family member B	ANP32B	13.601	13.8271	13.6953	14.0816	13.3868	13.3493	14.0062	14.2017	14.5813	14.5437	0.418082	0.0287609	0.138402	EEEEEGGKGEKRKRETDDEGEDD________	T	244	ANP32B;T244;	___1
Q8IZT6	Abnormal spindle-like microcephaly-associated protein	ASPM	14.0463	13.3154	13.4141	12.4477	13.3591	12.7103	13.3627	13.1093	12.4883	12.4527	-0.491844	0.0287706	0.138402	YWRRYSTRQRFLKLKYYSIILQSRIRMIIAV	Y	1372	ASPM;Y1372;	___3
Q00587	Cdc42 effector protein 1	CDC42EP1	14.1378	13.6446	13.3424	13.5181	13.5845	13.504	13.2793	13.0673	13.5442	13.4581	-0.274946	0.0287965	0.138402	RDGSFPSEPGLRRSDSLLSFRLDLDLGPSLL	S	192	CDC42EP1;S192;	___1
Q8NDT2	Putative RNA-binding protein 15B	RBM15B	12.6348	12.2772	12.7342	12.7472	12.5395	12.2977	12.5133	11.9955	12.325	12.3804	-0.28419	0.0287997	0.138402	RKRRSLSSDRGRTTHSPYEERSRTKGSGQQS	S	609	RBM15B;S609;	___1
Q05639	Elongation factor 1-alpha 2;Elongation factor 1-alpha 1;Putative elongation factor 1-alpha-like 3	EEF1A2;EEF1A1;EEF1A1P5	17.6429	17.7941	17.7969	18.0714	17.8881	17.6274	17.5868	17.4932	17.8707	17.5715	-0.208744	0.0288197	0.138414	GISKNGQTREHALLAYTLGVKQLIVGVNKMD	Y	141	EEF1A2;EEF1A1;EEF1A1P5;Y141;	___1
Q8NC56	LEM domain-containing protein 2	LEMD2	13.0785	13.2539	12.3348	12.0086	12.4938	11.7292	12.7006	12.5786	12.0831	11.2674	-0.562146	0.0288844	0.138414	RASVRGSSEEDEDARTPDRATQGPGLAARRW	T	147	LEMD2;T147;	___1
P01009	Alpha-1-antitrypsin;Short peptide from AAT	SERPINA1	14.8374	14.8657	14.9826	15.6993	14.9594	15.3751	14.9715	15.3167	15.5835	15.9467	0.369856	0.0289032	0.138414	LHLPKLSITGTYDLKSVLGQLGITKVFSNGA	S	325	SERPINA1;S325;	___1
Q9Y2D5	A-kinase anchor protein 2	AKAP2	15.1028	15.0293	14.7187	14.6163	15.0357	14.6493	14.5155	14.5724	14.5501	14.978	-0.247503	0.0289092	0.138414	EEELKRQRQVLQSTQSPRTKNAPSLPSRTCY	S	748	AKAP2;S748;	___1
Q9UKM9	RNA-binding protein Raly	RALY	14.2686	14.723	14.1411	14.2181	14.6668	13.8793	14.2296	14.4453	13.9969	13.7877	-0.335739	0.0289365	0.138414	GLLTHSEEELEHSQDTDADDGALQ_______	T	298	RALY;T298;	___2
Q5CZC0	Fibrous sheath-interacting protein 2	FSIP2	15.4944	16.6742	15.6648	15.6132	15.6755	15.0982	15.6301	15.8836	14.2663	15.5552	-0.537738	0.0289395	0.138414	LHMGFKSSLRSQLSKYTAKIVNIVLCAIQNE	Y	1294	FSIP2;Y1294;	___3
Q2TAL5	Smoothelin-like protein 2	SMTNL2	17.9223	18.2504	17.9633	18.0177	18.0509	17.5933	17.992	17.9034	17.9058	17.7877	-0.204493	0.0289539	0.138414	PSSGYGAVTASKHSNSPPLVTPPQSPVSPQP	S	269	SMTNL2;S269;	___3
Q2TAL5	Smoothelin-like protein 2	SMTNL2	17.9223	18.2504	17.9633	18.0177	18.0509	17.5933	17.992	17.9034	17.9058	17.7877	-0.204493	0.0289539	0.138414	ASKHSNSPPLVTPPQSPVSPQPPAITQVHRQ	S	278	SMTNL2;S278;	___3
Q2TAL5	Smoothelin-like protein 2	SMTNL2	17.9223	18.2504	17.9633	18.0177	18.0509	17.5933	17.992	17.9034	17.9058	17.7877	-0.204493	0.0289539	0.138414	GAVTASKHSNSPPLVTPPQSPVSPQPPAITQ	T	274	SMTNL2;T274;	___3
E9PAV3	Nascent polypeptide-associated complex subunit alpha, muscle-specific form	NACA	15.7759	15.9265	16.0212	15.4776	15.7882	15.8698	15.9712	16.3188	15.9286	16.0555	0.230912	0.0289545	0.138414	SFQGSKDSPATTHSPTPPSPKGAPTPSAVTP	T	857	NACA;T857;	___1
Q8WZ42	Titin	TTN	16.7859	17.4672	17.4876	17.5746	17.5783	16.811	17.1533	17.3765	17.0364	17.101	-0.283085	0.028963	0.138414	VLASNEYGIGLPAETTEPVKVSEPPLPPGRV	T	26214	TTN;T26214;	___1
Q8WZ42	Titin	TTN	15.0644	15.1483	15.0407	14.9539	15.3071	15.0315	15.0056	14.8641	14.7963	14.6203	-0.23935	0.0290201	0.138617	GIQRCSALLSVKEPATITEEAVSIDVTQGDP	T	5507	TTN;T5507;	___1
O95816	BAG family molecular chaperone regulator 2	BAG2	14.5452	13.7302	13.2111	13.8908	13.8116	14.5014	14.8418	13.3815	14.5138	14.2183	0.453583	0.0290805	0.138836	KINAKANEGRFCRSSSMADRSSRLLESLDQL	S	20	BAG2;S20;	___1
P35573	Glycogen debranching enzyme;4-alpha-glucanotransferase;Amylo-alpha-1,6-glucosidase	AGL	13.6134	13.7448	13.8078	13.5851	13.7558	13.1161	13.5483	13.8744	13.2801	13.4457	-0.24847	0.0291138	0.138879	DPHAQVAVGILRNHLTQFSPHFKSGSLAVDN	T	868	AGL;T868;	___1
Q12802	A-kinase anchor protein 13	AKAP13	17.2676	17.4521	17.1294	17.3564	17.2078	16.9982	17.1338	17.3596	16.3397	16.8561	-0.345171	0.0291346	0.138879	LGDVVRRPPIHRRSFSLEGLTGGAGVGNKPS	S	1602	AKAP13;S1602;	___1
Q13905	Rap guanine nucleotide exchange factor 1	RAPGEF1	17.2979	17.3152	17.3395	17.5412	17.5032	17.1353	17.2004	17.0173	17.2742	17.3848	-0.19702	0.0291493	0.138879	SPRLSPCSSIGKLSKSDEQLSSLDRDSGQCS	S	360	RAPGEF1;S360;	___1
P35499	Sodium channel protein type 4 subunit alpha	SCN4A	13.9227	13.8791	13.7384	13.7643	13.6163	13.8561	14.2102	13.9726	13.9441	13.9914	0.210728	0.0291671	0.138879	SMKQASYMYRHSHDGSGDDAPEKEGLLANTM	S	1761	SCN4A;S1761;	___1
O95819	Mitogen-activated protein kinase kinase kinase kinase 4	MAP4K4	13.7934	14.1916	13.9296	14.3161	14.1298	12.9582	13.5858	13.6942	14.2249	14.1008	-0.359349	0.0291836	0.138879	TSGPEDTRAASSLNLSNGETESVKTMIVHDD	S	805	MAP4K4;S805;	___1
Q9HDC5	Junctophilin-1	JPH1	17.559	17.5497	17.9294	17.053	17.1619	17.994	17.9507	18.3281	17.6409	17.0955	0.351262	0.0291999	0.138879	GDGSSQSSSALVHKPSANKWSPSKSVTKPVA	S	585	JPH1;S585;	___1
Q9P266	Junctional protein associated with coronary artery disease	KIAA1462	16.8465	16.9732	16.1656	16.56	16.9195	16.4504	16.4687	16.2955	16.2416	16.63	-0.275701	0.0292047	0.138879	KQRPSARNLKGHRSLSPSSNSAFSRTSLSVD	S	757	KIAA1462;S757;	___1
P17661	Desmin	DES	16.6418	16.8244	16.4909	16.0326	16.801	16.3225	16.6965	16.2615	15.9706	15.9583	-0.316256	0.0292258	0.138879	LEGEESRINLPIQTYSALNFRETSPEQRGSE	S	424	DES;S424;	___1
Q86TC9	Myopalladin	MYPN	15.768	15.6618	15.4082	15.5918	15.7441	15.9945	15.9393	15.5336	16.0833	15.7727	0.229883	0.0292317	0.138879	TFSDVRPNQQEYKISSFEQRLMNEIEFRLER	S	907	MYPN;S907;	___1
Q8N684	Cleavage and polyadenylation specificity factor subunit 7	CPSF7	13.7764	14.4226	13.8416	14.5395	14.412	14.2549	14.5501	14.2288	14.577	14.8217	0.288094	0.029236	0.138879	RAHSRDSSDSADGRATPSENLVPSSARVDKP	T	203	CPSF7;T203;	___1
O43169	Cytochrome b5 type B	CYB5B	14.3521	13.8612	13.6903	14.1209	14.3805	14.3791	13.3101	13.2866	13.6968	14.0428	-0.337905	0.0293522	0.139281	AEASGSDGKGQEVETSVTYYRLEEVAKRNSL	S	23	CYB5B;S23;	___1
O43852	Calumenin	CALU	13.3047	13.5141	13.232	13.3145	13.5684	13.6658	13.7832	13.8713	13.4781	13.4112	0.255179	0.0293758	0.139281	KPTEKKDRVHHEPQLSDKVHNDAQSFDYDHD	S	35	CALU;S35;	___1
P60174	Triosephosphate isomerase	TPI1	16.5031	16.7565	17.1459	16.8718	17.0253	17.2053	17.175	17.5088	16.9394	16.9161	0.288393	0.0293769	0.139281	LRGWLKSNVSDAVAQSTRIIYGGSVTGATCK	S	204	TPI1;S204;	___1
P05976	Myosin light chain 1/3, skeletal muscle isoform	MYL1	19.3108	19.3575	19.0468	19.3419	18.9968	20.2273	19.6788	20.1112	18.6062	20.2643	0.566792	0.0294072	0.139281	LPMMQAISNNKDQATYEDFVEGLRVFDKEGN	Y	129	MYL1;Y129;	___1
Q8WZ42	Titin	TTN	16.3142	15.786	16.2298	16.1651	15.8985	16.6927	16.2805	16.2712	16.198	16.195	0.248773	0.029408	0.139281	IVSNEAGKASCTTHLYIKAPAKFVKRLNDYS	Y	8790	TTN;Y8790;	___1
P68871	Hemoglobin subunit beta;LVV-hemorphin-7;Spinorphin	HBB	19.5517	19.892	19.4588	18.5876	18.6494	20.1118	20.3208	19.5843	19.0816	19.1866	0.429127	0.029409	0.139281	YPWTQRFFESFGDLSTPDAVMGNPKVKAHGK	T	51	HBB;T51;	___1
P20929	Nebulin	NEB	17.3544	17.1085	17.1987	17.4447	17.2373	17.817	17.19	17.3714	17.5465	17.5648	0.229233	0.029481	0.139552	SDTIYRQRPETLKFTSITDTPEQVLAKNNAL	S	3430	NEB;S3430;	___1
P68032	Actin, alpha cardiac muscle 1;Actin, aortic smooth muscle;Actin, gamma-enteric smooth muscle	ACTC1;ACTA2;ACTG2	13.4943	14.8439	13.9555	13.6268	13.8613	12.9689	14.1425	13.7474	13.2351	13.7131	-0.394978	0.0295337	0.139705	CDIDIRKDLYANNVLSGGTTMYPGIADRMQK	S	302	ACTC1;ACTA2;ACTG2;S302;	___2
O43812	Double homeobox protein 1;Putative double homeobox protein 3;Double homeobox protein 5	DUX1;DUX3;DUX5	15.4341	15.7323	15.651	15.7929	16.2064	15.4191	15.2301	15.4289	15.561	15.8687	-0.261784	0.0295427	0.139705	RDPQKGRRKRTAITGSQTALLLRAFEKDRFP	S	104	DUX1;DUX3;DUX5;S104;	___3
P12532;P17540	Creatine kinase U-type, mitochondrial;Creatine kinase S-type, mitochondrial	CKMT1A;CKMT2	14.3443	13.7791	14.2293	14.0954	13.7624	14.6244	14.3174	14.7598	14.1129	13.887	0.29821	0.0296061	0.1399	KLRHNGYDPRVMKHTTDLDASKITQGQFDEH;QERHNGYDPRTMKHTTDLDASKIRSGYFDER	T	143	CKMT1A;CKMT2;T143;	___1
P12882;Q9Y623	Myosin-1;Myosin-4	MYH1;MYH4	16.3089	15.0174	15.2019	17.1669	17.7353	17.671	15.7244	15.9522	17.7694	18.601	0.857524	0.0296135	0.1399	CMFPKATDTSFKNKLYEQHLGKSNNFQKPKP	Y	556	MYH1;MYH4;Y556;	___1
P08559	Pyruvate dehydrogenase E1 component subunit alpha, somatic form, mitochondrial;Pyruvate dehydrogenase E1 component subunit alpha, testis-specific form, mitochondrial	PDHA1;PDHA2	21.4671	20.4322	21.7337	21.6892	22.1872	20.6785	20.5972	21.1275	21.3278	21.5311	-0.449453	0.0296505	0.140005	QTYRYHGHSMSDPGVSYRTREEIQEVRSKSD	S	300	PDHA1;PDHA2;S300;	___2
Q14515	SPARC-like protein 1	SPARCL1	11.1999	12.5477	11.6754	11.613	11.8552	11.1219	11.6761	11.2904	11.8105	10.4544	-0.507586	0.029743	0.140372	HHKAEKSSVLKSKEESHEQSAEQGKSSSQEL	S	80	SPARCL1;S80;	___2
P21333;Q14315	Filamin-A;Filamin-C	FLNA;FLNC	18.4617	19.3186	19.553	19.3346	18.6058	19.5218	19.6974	19.7153	19.5617	18.7611	0.396741	0.0297931	0.140448	VKETADFKVYTKGAGSGELKVTVKGPKGEER;VKEVADFKVFTKGAGSGELKVTVKGPKGTEE	S	506	FLNA;FLNC;S506;	___1
P16234	Platelet-derived growth factor receptor alpha	PDGFRA	15.2061	14.8266	15.2413	15.5896	15.7385	14.1692	14.4104	15.4781	14.9532	15.3963	-0.438984	0.0297947	0.140448	SKYSDIQRSLYDRPASYKKKSMLDSEVKNLL	S	767	PDGFRA;S767;	___1
P08559	Pyruvate dehydrogenase E1 component subunit alpha, somatic form, mitochondrial;Pyruvate dehydrogenase E1 component subunit alpha, testis-specific form, mitochondrial	PDHA1;PDHA2	21.3711	20.3234	21.6423	21.6038	22.0954	20.6068	20.507	21.0718	21.1571	21.4527	-0.448116	0.0298171	0.140448	GPILMELQTYRYHGHSMSDPGVSYRTREEIQ	S	293	PDHA1;PDHA2;S293;	___2
Q92614	Unconventional myosin-XVIIIa	MYO18A	13.9929	13.6536	13.0679	13.253	13.726	13.1988	12.949	13.3419	13.3806	12.8902	-0.386574	0.0298184	0.140448	GSLAKQNSQMIVKRFSFSQRSRDESASETST	S	140	MYO18A;S140;	___1
Q9H5H4	Zinc finger protein 768	ZNF768	15.7155	15.6572	15.1016	15.4997	15.5063	15.6052	15.3328	14.9061	15.1597	15.2611	-0.24307	0.0299015	0.140769	QSPEFESQSPRYEPQSPGYEPRSPGYEPRSP	S	125	ZNF768;S125;	___1
Q8TB45	DEP domain-containing mTOR-interacting protein	DEPTOR	15.8301	15.3945	15.9262	15.1925	15.7563	16.2971	15.6968	15.9106	15.8495	15.7973	0.290351	0.0299394	0.14083	DSPFCLRKQSHDNRKSTSFMSVSPSKEIKIV	S	258	DEPTOR;S258;	___1
Q5JTD0	Tight junction-associated protein 1	TJAP1	17.0615	16.9818	16.6279	17.0976	17.3286	16.3339	16.5676	16.7208	16.8955	17.1012	-0.295711	0.0299441	0.14083	PQPNGECHSLGTARGSPEEELPLPAFEKLNP	S	300	TJAP1;S300;	___1
Q6TFL4	Kelch-like protein 24	KLHL24	14.1722	14.4247	14.1636	13.9344	14.3053	13.8564	14.2505	13.9668	13.9916	13.6958	-0.247801	0.0299787	0.140922	ILGRRLNREDLGVRDSPATKRKVFEMDPKSL	S	19	KLHL24;S19;	___1
P07910	Heterogeneous nuclear ribonucleoproteins C1/C2	HNRNPC	17.692	18.1613	17.8285	17.9896	17.7332	17.3322	17.649	17.4373	18.0614	17.6068	-0.263572	0.0300397	0.141122	EKEQSKQAVEMKNDKSEEEQSSSSVKKDETN	S	233	HNRNPC;S233;	___1
Q15149	Plectin	PLEC	15.1582	14.716	15.5585	14.9218	15.0163	15.292	15.5676	15.7297	15.3569	15.0015	0.315411	0.030051	0.141122	WSDRNTNMTAKKESYSALMRELELKEKKIKE	S	796	PLEC;S796;	___1
Q15185	Prostaglandin E synthase 3	PTGES3	15.7101	15.5691	15.3353	15.7707	15.6645	15.3714	15.2678	15.2225	15.5881	15.5485	-0.210292	0.0301462	0.141482	FNNWKDWEDDSDEDMSNFDRFSEMMNNMGGD	S	118	PTGES3;S118;	___1
P35609	Alpha-actinin-2	ACTN2	18.8942	18.771	19.4743	19.7606	19.4349	19.3949	19.5038	19.6386	19.9085	19.4704	0.316242	0.0301574	0.141482	SYNIRISSSNPYSTVTMDELRTKWDKVKQLV	T	603	ACTN2;T603;	___1
Q6ZUT6	Uncharacterized protein C15orf52	C15orf52	12.7153	13.2351	12.7564	12.6159	12.858	12.65	12.756	12.869	12.2434	12.0733	-0.317812	0.03021	0.141658	VSEKPTRARNQGIEGSPGGRVTRSPPTQVAI	S	193	C15orf52;S193;	___1
Q12955	Ankyrin-3	ANK3	15.6567	14.9478	15.1713	15.2072	15.2548	15.1418	14.8796	14.8778	15.2682	14.7123	-0.271636	0.0302805	0.141918	PADGKPRLSLHEEEGSSGSEQKQGEGFKVKT	S	4349	ANK3;S4349;	___2
Q8N3K9	Cardiomyopathy-associated protein 5	CMYA5	17.3818	17.5384	17.2177	17.2454	17.09	17.4746	17.8097	17.2381	17.5714	17.5224	0.228617	0.0303371	0.142113	HSVLAEEDKVAIKGASPIETSSKHLAWSEAE	S	1425	CMYA5;S1425;	___1
Q8WZ42	Titin	TTN	14.8298	14.3155	14.4464	14.4654	14.4941	15.4313	14.6521	14.3184	15.3007	14.6256	0.35536	0.0304008	0.142341	ASGTKAVSVMVKVLDSPGPCGKLTVSRVTQE	S	30067	TTN;S30067;	___1
Q8WZ42	Titin	TTN	12.6507	12.4599	13.2759	13.3949	13.0258	13.3562	13.1816	13.2523	13.8068	12.9704	0.352029	0.0304916	0.142674	VSWYKGDTKLRPTPEYRTYFTNNVATLVFNK	Y	7052	TTN;Y7052;	___1
Q8N3K9	Cardiomyopathy-associated protein 5	CMYA5	17.1191	16.9755	16.6646	16.806	16.8871	17.1643	17.2265	16.8099	17.0355	17.3383	0.22443	0.0305019	0.142674	EEDYFEKYTLIDYNISPDPEKQKAPQKLNVE	S	3064	CMYA5;S3064;	___1
P35609	Alpha-actinin-2	ACTN2	19.2882	19.3444	19.6355	20.0233	19.6096	19.9828	19.5898	19.9628	19.8846	19.8626	0.276328	0.0305512	0.142764	FHKIANVNKALDYIASKGVKLVSIGAEEIVD	S	109	ACTN2;S109;	___1
P08574	Cytochrome c1, heme protein, mitochondrial	CYC1	15.4605	15.4253	14.9083	14.9419	15.3785	15.367	15.4905	15.1822	15.6144	16.0594	0.319827	0.0305513	0.142764	SMDFVAYRHLVGVCYTEDEAKELAAEVEVQD	T	141	CYC1;T141;	___1
Q96RU3	Formin-binding protein 1	FNBP1	13.4669	13.791	13.3687	14.0456	13.7899	13.2225	13.2425	13.763	13.4761	13.0802	-0.335581	0.03061	0.142967	FEDYTQPMKRTVSDNSLSNSRGEGKPDLKFG	S	299	FNBP1;S299;	___2
P22695	Cytochrome b-c1 complex subunit 2, mitochondrial	UQCRC2	15.7119	15.6132	15.9627	15.7764	15.731	15.432	15.5951	15.6992	15.5167	15.5826	-0.193907	0.0306422	0.143048	SFKITRGIEAVGGKLSVTATRENMAYTVECL	S	111	UQCRC2;S111;	___1
O14974	Protein phosphatase 1 regulatory subunit 12A	PPP1R12A	16.0797	16.3638	15.5901	15.7575	15.9339	15.9716	15.9748	15.4114	15.3443	15.6715	-0.270319	0.0307552	0.143504	AGTVSSTTEVRERRRSYLTPVRDEESESQRK	S	668	PPP1R12A;S668;	___1
P00915	Carbonic anhydrase 1	CA1	14.9379	14.9973	15.2425	14.5609	14.5401	15.0243	15.4945	15.1314	15.8286	14.8025	0.400506	0.0307791	0.143545	DNDNRSVLKGGPFSDSYRLFQFHFHWGSTNE	S	88	CA1;S88;	___1
P69905	Hemoglobin subunit alpha	HBA1	18.867	18.8025	18.4453	17.498	18.0941	19.5422	19.7195	18.6798	18.0468	18.2421	0.504732	0.0308618	0.14386	____________MVLSPADKTNVKAAWGKVG	S	4	HBA1;S4;	___1
Q8WZ42	Titin	TTN	17.0518	17.3371	16.9418	16.7771	17.3383	16.876	17.1018	16.9859	16.5128	16.4385	-0.30622	0.0309576	0.144225	DSKGEWLRDGKHLPLTNNIRSESDGHKRRLI	T	2662	TTN;T2662;	___1
Q8IY63	Angiomotin-like protein 1	AMOTL1	13.1314	13.4124	13.3912	13.3045	13.6503	13.1673	13.3391	12.9829	13.0483	13.2152	-0.227388	0.0309707	0.144225	AATAAAERDTTIINHSRNGSYGESSLEAHIW	S	720	AMOTL1;S720;	___1
Q0ZGT2	Nexilin	NEXN	13.1335	14.2385	14.0662	13.8095	13.6109	13.3005	13.7637	13.344	13.6602	13.046	-0.348828	0.0310421	0.14433	AALQKKREEEEEEEGSIMNGSTAEDEEQTRS	S	564	NEXN;S564;	___1
P20929	Nebulin	NEB	18.2757	18.1724	17.9523	18.0562	18.011	18.0954	17.8604	17.7972	17.8165	17.9321	-0.193194	0.0310656	0.14433	EREYKKDFEKWKTKFSSPVDMLGVVLAKKCQ	S	2358	NEB;S2358;	___1
Q8WZ42	Titin	TTN	15.4528	15.78	16.1183	15.9892	16.1153	15.5861	15.611	15.9542	15.4801	15.2767	-0.309498	0.0310663	0.14433	NPPEPPSNPPEVLDVTKSSVSLSWSRPKDDG	T	31269	TTN;T31269;	___1
Q9Y2V2	Calcium-regulated heat stable protein 1	CARHSP1	20.1631	19.3592	19.6388	20.2838	20.431	19.1997	19.0632	19.4596	19.7904	20.3352	-0.405572	0.0310739	0.14433	NVVPSPLPTRRTRTFSATVRASQGPVYKGVC	S	52	CARHSP1;S52;	___1
Q8WZ42	Titin	TTN	17.4754	17.1836	17.1211	17.2369	17.1553	17.9182	17.4358	17.3304	17.2923	17.3456	0.229988	0.0310766	0.14433	ATVGPVTVKDQTCPPSIDLKEFMEVEEGTNV	S	17046	TTN;S17046;	___1
P29218	Inositol monophosphatase 1	IMPA1	18.2062	18.3916	18.5348	18.0112	18.4182	17.8263	18.2034	18.462	17.9711	17.6765	-0.284542	0.0311086	0.14433	DITKSLLVTELGSSRTPETVRMVLSNMEKLF	T	168	IMPA1;T168;	___1
P08133	Annexin A6	ANXA6	14.0709	13.952	13.9926	14.2555	14.162	14.5897	14.1463	14.496	14.1938	14.2164	0.241819	0.0311135	0.14433	EAYKEDYHKSLEDALSSDTSGHFRRILISLA	S	490	ANXA6;S490;	___1
P12883;P13533	Myosin-7;Myosin-6	MYH7;MYH6	18.7116	19.6678	19.6809	19.4296	19.3119	18.9288	19.4619	19.1149	18.9947	18.4962	-0.361061	0.0311152	0.14433	TERSRKLAEQELIETSERVQLLHSQNTSLIN	S	1710	MYH7;MYH6;S1710;	___1
Q8WZ42	Titin	TTN	14.8655	13.4496	14.5176	14.0095	14.1106	14.7214	14.8381	14.596	14.9171	14.2221	0.468399	0.0311304	0.14433	EMEASSSVREVKSQMTETRESLSSYEHSASA	T	33446	TTN;T33446;	___1
P11217	Glycogen phosphorylase, muscle form	PYGM	17.2647	17.2637	17.2697	17.1074	17.0976	17.8812	17.4685	17.6841	17.1841	17.1092	0.264807	0.0311506	0.144354	______________MSRPLSDQEKRKQISVR	S	2	PYGM;S2;	___1
Q8WZ42	Titin	TTN	16.7856	16.846	17.0603	17.1772	17.0017	17.2182	17.0762	17.1163	17.3358	17.1425	0.203623	0.0312098	0.144557	VNRKDSGDYTITAENSSGSKSATIKLKVLDK	S	20300	TTN;S20300;	___1
Q8N3K9	Cardiomyopathy-associated protein 5	CMYA5	16.399	16.2031	15.8889	16.1377	16.1538	15.8914	16.0333	16.097	15.7568	15.7633	-0.248149	0.0313324	0.144742	FKEEPRSDQKQKSLLSFDVVDKVPQQPKSAS	S	2377	CMYA5;S2377;	___1
Q15124	Phosphoglucomutase-like protein 5	PGM5	17.5996	18.0337	17.2318	17.3855	17.349	17.4372	17.7065	16.8541	17.1729	17.0326	-0.279281	0.0313332	0.144742	IIRKIKAAGGIILTASHCPGGPGGEFGVKFN	S	122	PGM5;S122;	___1
P25705	ATP synthase subunit alpha, mitochondrial	ATP5A1	18.3782	18.2456	18.2461	18.2819	18.2571	18.1639	18.1127	18.1408	17.9033	18.1532	-0.186994	0.0313395	0.144742	HGLRNVQAEEMVEFSSGLKGMSLNLEPDNVG	S	100	ATP5A1;S100;	___1
P20929	Nebulin	NEB	15.0649	14.7031	14.5815	15.0424	14.8278	14.3715	14.355	14.5121	15.1285	14.3761	-0.295295	0.0313401	0.144742	DTPELRRIKKVQDQLSEVKYRMDGDVAKTIC	S	133	NEB;S133;	___1
Q14324	Myosin-binding protein C, fast-type	MYBPC2	17.0405	17.055	16.8402	16.717	17.3013	17.4166	17.248	17.1579	16.7537	17.7714	0.278683	0.0313403	0.144742	RYRFKKDGKRHILIFSDVVQEDRGRYQVITN	S	409	MYBPC2;S409;	___1
Q711Q0	Uncharacterized protein C10orf71	C10orf71	14.6871	15.1205	15.4754	15.4643	15.4012	14.7924	14.7899	15.4086	14.8385	14.7324	-0.317353	0.0313415	0.144742	GATEKMKTHQLENGLSRSVSQETEPEREAGL	S	673	C10orf71;S673;	___1
Q8WZ42	Titin	TTN	15.7374	16.0338	16.7248	16.5627	16.0251	16.584	16.4214	16.7005	16.6093	16.3591	0.318106	0.0313901	0.144896	IKVLWYKDETEIQESSKFRMSFVDSVAVLEM	S	8277	TTN;S8277;	___1
Q8WZ42	Titin	TTN	16.8909	16.7602	16.9549	17.2738	16.8666	17.0039	16.9088	17.1659	17.5074	17.3242	0.232774	0.0315264	0.14543	IADVRAEDQGQYTCKYEDLETSAELRIEAEP	Y	9745	TTN;Y9745;	___1
Q8WZ42	Titin	TTN	16.6702	17.0218	17.0693	17.0241	17.0536	17.2505	17.3993	17.1604	17.0522	17.1279	0.23026	0.0315441	0.14543	TEQPAPPRRLDVVDTSKSSAVLAWLKPDHDG	S	29485	TTN;S29485;	___1
P23528;Q9Y281	Cofilin-1;Cofilin-2	CFL1;CFL2	15.1418	15.4249	16.3068	16.1307	15.4552	15.4518	15.8197	16.638	16.1965	16.297	0.388721	0.0315525	0.14543	PDKDCRYALYDATYETKESKKEDLVFIFWAP;PLNDCRYALYDATYETKESKKEDLVFIFWAP	T	91	CFL1;CFL2;T91;	___1
P31937	3-hydroxyisobutyrate dehydrogenase, mitochondrial	HIBADH	17.221	17.0317	17.3048	17.2471	17.3653	17.0613	16.8386	17.2583	16.6046	17.1735	-0.246735	0.03157	0.14543	PDACKEFQDAGEQVVSSPADVAEKADRIITM	S	87	HIBADH;S87;	___1
Q13561	Dynactin subunit 2	DCTN2	15.7524	15.594	15.3107	15.4097	15.5824	15.1241	15.2669	15.1976	15.2656	15.5933	-0.240322	0.0315878	0.14543	ATKNSKGGSGGKTTGTPPDSSLVTYELHSRP	T	198	DCTN2;T198;	___1
P54296	Myomesin-2	MYOM2	19.2442	19.3593	19.776	19.6995	19.6967	19.9049	19.7788	19.9287	19.9592	19.5383	0.266849	0.0315984	0.14543	ITVNQTTTANRYLKVSDLQQGKTYVFRVRAV	S	875	MYOM2;S875;	___1
P54296	Myomesin-2	MYOM2	18.2694	17.7873	18.3034	17.9232	17.9494	18.7888	18.0391	18.4435	17.8491	18.8107	0.339677	0.0316132	0.14543	NHKPIGYNRFVVHGLTTGEQYIFRVKAVNAV	T	675	MYOM2;T675;	___1
O00168	Phospholemman	FXYD1	16.2296	15.453	15.9216	15.2539	15.2181	14.702	14.5421	15.3329	15.9803	14.6493	-0.573893	0.0316353	0.145461	QRTGEPDEEEGTFRSSIRRLSTRRR______	S	83	FXYD1;S83;	___1
P01834	Ig kappa chain C region	IGKC	15.3692	15.3692	14.9904	15.5174	15.2249	14.8652	15.0561	14.7898	14.8759	15.4553	-0.285775	0.0317182	0.145757	DSKDSTYSLSSTLTLSKADYEKHKVYACEVT	S	75	IGKC;S75;	___1
Q8TCD5	5'(3')-deoxyribonucleotidase, cytosolic type	NT5C	16.4027	16.4053	15.5846	15.1636	15.463	15.9521	15.4941	15.5798	14.769	15.1479	-0.415272	0.031738	0.145757	REMNDLPDTQVFICTSPLLKYHHCVGEKYRW	S	100	NT5C;S100;	___1
Q8N9B4	Ankyrin repeat domain-containing protein 42	ANKRD42	15.3405	15.2437	14.9421	14.9552	15.1698	14.8981	15.0679	14.525	14.9914	14.993	-0.235186	0.0317524	0.145757	RFFKQNILQFIQGAEYEGKDLEDQETLAFPG	Y	225	ANKRD42;Y225;	___1
Q03135	Caveolin-1	CAV1	20.7813	20.6138	20.1468	20.4094	20.8783	20.377	20.2607	19.9756	20.3106	20.6405	-0.253049	0.0317688	0.145757	GNIYKPNNKAMADELSEKQVYDAHTKEIDLV	S	37	CAV1;S37;	___1
P20929	Nebulin	NEB	16.5772	16.8349	17.164	17.3326	16.4487	17.2485	17.0174	17.4245	17.3147	16.8414	0.297835	0.0317865	0.145757	ENPQLRQLKAAGDALSDKLYKENYEKTKAKS	S	383	NEB;S383;	___1
O60237	Protein phosphatase 1 regulatory subunit 12B	PPP1R12B	15.9311	14.8935	15.8652	16.1256	15.6175	16.5185	16.1221	15.5855	16.9861	15.7052	0.496898	0.0317919	0.145757	LEMEKRERRALERKMSEMEEEMKVLTELKSD	S	947	PPP1R12B;S947;	___1
Q9Y2W1	Thyroid hormone receptor-associated protein 3	THRAP3	18.4813	18.4807	18.2221	18.3548	18.3355	18.1153	18.3174	17.9364	18.0257	18.3984	-0.216248	0.0318541	0.145971	AKNKKSPEIHRRIDISPSTFRKHGLAHDEMK	S	682	THRAP3;S682;	___1
Q15149	Plectin	PLEC	16.9441	17.0247	17.0047	16.6126	16.5066	17.6727	17.3066	17.1521	17.0853	16.4854	0.321851	0.0320501	0.146798	SGNAGGFRSRSSSVGSSSSYPISPAVSRTQL	S	4389	PLEC;S4389;	___2
Q8N9T8	Protein KRI1 homolog	KRI1	12.895	13.13	13.1655	13.515	13.2272	13.1444	13.5794	13.2846	13.6638	13.4138	0.230642	0.0320682	0.14681	KVILEKAGKYVDEENSDGETSNHRLQETSSQ	S	136	KRI1;S136;	___1
Q8WZ42	Titin	TTN	15.232	15.1685	15.9958	15.6612	15.5926	15.1492	14.8075	15.7084	15.4259	15.1024	-0.291346	0.0321676	0.147194	SGQYSCSASNPLGTASSSARLTAREPKKSPF	S	7184	TTN;S7184;	___1
P16615	Sarcoplasmic/endoplasmic reticulum calcium ATPase 2	ATP2A2	17.3016	17.3432	17.362	16.7692	17.4331	17.1666	17.1684	17.03	16.7673	16.2542	-0.364521	0.032261	0.14755	EFTLEFSRDRKSMSVYCTPNKPSRTSMSKMF	Y	497	ATP2A2;Y497;	___1
Q9Y2H1	Serine/threonine-protein kinase 38-like	STK38L	16.1576	16.4891	16.3133	16.2045	16.3203	16.0432	16.1605	16.1054	15.9364	16.2662	-0.194631	0.0324061	0.148091	RKAETWKKNRRQLAYSTVGTPDYIAPEVFMQ	S	282	STK38L;S282;	___1
Q15149	Plectin	PLEC	14.6546	14.7839	15.905	14.6729	14.454	15.3707	16.2267	15.9795	14.9513	14.6091	0.533392	0.0324106	0.148091	EEEVGFDWSDRNTNMTAKKESYSALMRELEL	T	789	PLEC;T789;	___1
Q96E09	Protein FAM122A	FAM122A	12.9825	12.7227	13.0158	13.1751	13.0122	12.6524	12.7448	13.048	12.3406	12.7139	-0.281749	0.032444	0.148173	TSPVFQAEAPSARRNSTTFPSRHGLLLPASP	S	62	FAM122A;S62;	___1
Q16082	Heat shock protein beta-2	HSPB2	14.7464	14.9419	14.717	14.6925	14.7615	14.2335	14.7092	14.7663	14.467	14.567	-0.223263	0.0324807	0.148268	PHAHPATAEYEFANPSRLGEQRFGEGLLPEE	S	22	HSPB2;S22;	___1
Q8WZ42	Titin	TTN	16.729	17.3186	17.4048	17.5971	17.3073	17.2928	17.3091	17.7513	17.7321	17.6355	0.272796	0.0325053	0.148269	KGDEEIIETGRYEILTEGRKRILVIQNAHLE	T	13439	TTN;T13439;	___1
Q53GG5	PDZ and LIM domain protein 3	PDLIM3	14.1699	13.6906	13.8689	13.6666	13.172	14.5349	13.9402	14.5269	14.0887	13.266	0.357713	0.0325121	0.148269	IRPKPFVIPGRSSGCSTPSGIDCGSGRSTPS	S	136	PDLIM3;S136;	___1
O75251	NADH dehydrogenase [ubiquinone] iron-sulfur protein 7, mitochondrial	NDUFS7	16.3599	16.2231	16.3218	16.0695	16.0446	16.8967	16.4519	16.6605	16.1566	16.1296	0.255276	0.0325288	0.148271	TQPALPKARAVAPKPSSRGEYVVAKLDDLVN	S	57	NDUFS7;S57;	___1
P54296	Myomesin-2	MYOM2	17.4778	17.1387	17.7546	18.134	17.6547	18.2662	17.2564	17.9894	18.1412	18.2775	0.354171	0.0325562	0.148271	HSMTLGWKVPKFSGGSPILGYYLDKREVHHK	S	740	MYOM2;S740;	___1
O14639	Actin-binding LIM protein 1	ABLIM1	14.5418	15.1112	15.1086	14.6548	14.548	13.9879	14.8409	14.7198	14.7332	14.1484	-0.306843	0.0325752	0.148271	DKQERQSLGESPRTLSPTPSAEGYQDVRDRM	S	431	ABLIM1;S431;	___2
O14639	Actin-binding LIM protein 1	ABLIM1	14.5418	15.1112	15.1086	14.6548	14.548	13.9879	14.8409	14.7198	14.7332	14.1484	-0.306843	0.0325752	0.148271	RQSLGESPRTLSPTPSAEGYQDVRDRMIHRS	S	435	ABLIM1;S435;	___2
O14558	Heat shock protein beta-6	HSPB6	15.8738	16.4976	16.1537	15.9909	15.768	15.6997	16.2782	16.0105	15.4992	15.3611	-0.287039	0.0326289	0.148377	TDPGHFSVLLDVKHFSPEEIAVKVVGEHVEV	S	84	HSPB6;S84;	___1
Q9Y613	FH1/FH2 domain-containing protein 1	FHOD1	15.0018	14.4816	14.6234	15.0923	14.9556	14.5365	14.7506	14.432	14.7202	14.2404	-0.294971	0.0326372	0.148377	LNVESVEAGKDIPAPSPPLPLLSGVPPPPPL	S	573	FHOD1;S573;	___1
P48147	Prolyl endopeptidase	PREP	15.5314	15.3643	15.4096	15.434	15.5156	14.6522	15.4039	15.3963	15.1944	15.1636	-0.288922	0.0326758	0.148377	YNTGLQNQRVLYVQDSLEGEARVFLDPNILS	S	105	PREP;S105;	___1
Q9UKX2	Myosin-2	MYH2	22.3676	22.4606	22.792	22.9065	22.0023	22.5925	22.9359	23.165	22.6599	22.7886	0.322576	0.0326834	0.148377	SGEFSRQLDEKEALVSQLSRGKQAFTQQIEE	S	1305	MYH2;S1305;	___1
Q8IWB9	Testis-expressed sequence 2 protein	TEX2	14.4521	14.714	14.141	14.4933	14.4644	14.5199	14.4372	13.7804	13.9937	14.2232	-0.262043	0.0327082	0.148377	YMGRCVPQESRSPQRSPLQSAESSPTAGKKL	S	794	TEX2;S794;	___3
Q8IWB9	Testis-expressed sequence 2 protein	TEX2	14.4521	14.714	14.141	14.4933	14.4644	14.5199	14.4372	13.7804	13.9937	14.2232	-0.262043	0.0327082	0.148377	ESRSPQRSPLQSAESSPTAGKKLPEVPPSEE	S	802	TEX2;S802;	___3
Q8IWB9	Testis-expressed sequence 2 protein	TEX2	14.4521	14.714	14.141	14.4933	14.4644	14.5199	14.4372	13.7804	13.9937	14.2232	-0.262043	0.0327082	0.148377	DYSVYMGRCVPQESRSPQRSPLQSAESSPTA	S	790	TEX2;S790;	___3
Q9UBC2	Epidermal growth factor receptor substrate 15-like 1	EPS15L1	15.9377	15.936	15.8488	15.8463	16.0426	15.6124	15.8403	15.5879	15.711	15.9128	-0.189381	0.0327371	0.148437	RKKTVFPGAVPVLPASPPPKDSLRSTPSHGS	S	229	EPS15L1;S229;	___1
Q9H1J5	Protein Wnt-8a	WNT8A	15.4963	15.6014	15.5447	15.5466	15.8394	15.455	15.4197	15.6301	14.863	15.2553	-0.28106	0.0327699	0.148515	QLAEFREMGDYLKAKYDQALKIEMDKRQLRA	Y	212	WNT8A;Y212;	___1
P32119	Peroxiredoxin-2	PRDX2	15.0608	15.166	15.4176	14.9177	14.9345	15.5843	15.332	15.5673	15.1866	15.0219	0.239135	0.0328032	0.148595	LSEDYGVLKTDEGIAYRGLFIIDGKGVLRQI	Y	126	PRDX2;Y126;	___1
Q2TAL5	Smoothelin-like protein 2	SMTNL2	16.7038	17.1484	16.8129	16.8216	16.9825	16.6534	16.6762	16.9229	16.4888	16.531	-0.239386	0.0328242	0.148619	GAVTASKHSNSPPLVTPPQSPVSPQPPAITQ	T	274	SMTNL2;T274;	___2
Q8WZ42	Titin	TTN	15.1449	15.7022	15.2543	15.0449	15.3805	15.2279	15.7343	15.8554	15.2367	15.9306	0.291641	0.0328886	0.148774	RKGEVQEEEPFVLPLTQRLSIDNSKKGESQL	T	15678	TTN;T15678;	___1
Q9UMS6	Synaptopodin-2	SYNPO2	15.7293	15.7865	15.7973	15.7602	15.8218	15.0586	15.4552	16.0635	15.1793	15.5886	-0.309977	0.0328899	0.148774	NRTAKPFPGSVNQPATPFSPTRNMTSPIADF	T	601	SYNPO2;T601;	___1
Q8N3L3	Beta-taxilin	TXLNB	16.7291	16.863	17.0572	16.9186	16.6889	16.7024	16.6293	16.5634	16.8381	16.4616	-0.212404	0.0329345	0.14885	MEANHSEQLSAERQSTPPGDSSSLPSHNGLE	T	16	TXLNB;T16;	___1
Q13423	NAD(P) transhydrogenase, mitochondrial	NNT	15.903	16.0087	15.7567	15.6131	16.1285	15.4454	15.9537	15.7364	15.3766	15.6794	-0.243702	0.0329381	0.14885	KDNFYFDVKDDFDFGTMGHVIRGTVVMKDGK	T	418	NNT;T418;	___1
Q53GG5	PDZ and LIM domain protein 3	PDLIM3	16.7257	17.0656	17.5423	17.6061	16.9451	16.0748	16.7235	17.1235	17.4423	16.7414	-0.355877	0.0330294	0.149002	ETHARARTKPPEGYDTVTLYPKA________	T	357	PDLIM3;T357;	___1
Q8WZ42	Titin	TTN	17.3834	17.4639	17.8004	17.7851	17.6389	17.8416	17.7193	18.075	17.8897	17.6484	0.220445	0.03303	0.149002	LLERPPEFTLPLYNKTAYVGENVRFGVTITV	T	32627	TTN;T32627;	___1
Q8WZ42	Titin	TTN	16.5683	16.2708	16.6594	16.8198	16.5386	16.8653	16.3126	16.6927	17.3179	17.1439	0.295089	0.0330771	0.149002	SLAWPKPKHDGGSKITGYVIEAQRKGSDQWT	T	21924	TTN;T21924;	___1
Q2TAL5	Smoothelin-like protein 2	SMTNL2	15.8003	15.5351	15.6029	15.6087	15.7602	15.2348	15.6963	15.2684	15.5431	15.3389	-0.245164	0.0331045	0.149002	GAVTASKHSNSPPLVTPPQSPVSPQPPAITQ	T	274	SMTNL2;T274;	___1
Q3KQU3	MAP7 domain-containing protein 1	MAP7D1	15.2329	15.2785	14.8521	15.1177	15.2935	14.8008	14.9311	15.0078	15.07	14.7314	-0.246729	0.0331047	0.149002	KESAAPASPAPSPAPSPTPAPPQKEQPPAET	S	552	MAP7D1;S552;	___3
P45378	Troponin T, fast skeletal muscle	TNNT3	17.8152	17.7565	18.5106	18.9584	18.0429	18.1145	18.2436	18.8076	18.9857	18.7455	0.362669	0.0331091	0.149002	FEFGEKLKRQKYDITTLRSRIDQAQKHSKKA	T	241	TNNT3;T241;	___1
Q6ZRQ5	Protein MMS22-like	MMS22L	16.1292	15.9554	15.8752	15.9064	16.2098	15.778	15.8683	15.8448	15.7933	15.7915	-0.200022	0.0331144	0.149002	DLLIDKNLEEAVEKEYMKQLVKLTRLLFNLS	Y	849	MMS22L;Y849;	___1
P54296	Myomesin-2	MYOM2	16.7913	16.5293	17.2577	17.525	17.1559	17.4601	16.9304	17.3918	17.5822	17.3911	0.299259	0.0331312	0.149002	CTPEGIRLQCFMKYFTDEMKVNWCHKDAKIS	T	1257	MYOM2;T1257;	___1
O94929	Actin-binding LIM protein 3	ABLIM3	13.5124	13.9187	13.3141	13.7953	14.2402	13.3229	13.8037	13.0065	13.2101	13.8883	-0.309836	0.0331327	0.149002	SPTYSRQGMSPTFSRSPHHYYRSGPESGRSS	S	394	ABLIM3;S394;	___1
P10636	Microtubule-associated protein tau	MAPT	13.2057	13.2128	13.6684	13.3913	13.4504	13.8449	14.1067	13.4934	14.009	13.2598	0.357021	0.0331355	0.149002	EPPKSGDRSGYSSPGSPGTPGSRSRTPSLPT	S	519	MAPT;S519;	___2
P05976	Myosin light chain 1/3, skeletal muscle isoform	MYL1	20.4872	20.4335	19.6177	19.9477	19.7627	20.9711	20.5705	20.24	19.7134	20.9864	0.446514	0.0331448	0.149002	KEAFLLFDRTGDSKITLSQVGDVLRALGTNP	T	71	MYL1;T71;	___1
P20929	Nebulin	NEB	15.5594	15.3933	15.6423	15.3758	15.4498	14.892	15.3273	15.41	15.0689	15.4792	-0.248652	0.0331761	0.149023	DVAYKKGLAEQQAQFTPLADPPDIEFAKKVT	T	254	NEB;T254;	___1
E7EW31	Proline-rich basic protein 1	PROB1	18.4067	18.36	18.0736	18.2125	18.2479	18.2288	18.0999	17.8891	18.0942	18.0523	-0.187272	0.033181	0.149023	DVEAQRLVPDGDGRTSPLGGARSSSQRSPVG	S	777	PROB1;S777;	___1
Q8WZ42	Titin	TTN	16.8012	17.0103	17.3473	17.3103	17.0685	16.3685	16.8764	17.1241	17.0825	16.8483	-0.24759	0.0332289	0.149168	AHVKVEETRKDFRYSTYHIPTKAEASTSYAE	T	33089	TTN;T33089;	___1
Q9NYF8	Bcl-2-associated transcription factor 1	BCLAF1	16.7326	16.5515	16.2621	16.7386	16.6395	16.3761	16.2079	16.2991	16.4851	16.4881	-0.21359	0.0332482	0.149168	DYFSDKESGKQKFNDSEGDDTEETEDYRQFR	S	397	BCLAF1;S397;	___1
Q8WZ42	Titin	TTN	14.2447	14.1271	14.149	13.8596	14.4032	14.685	14.3864	14.5655	14.4479	14.0922	0.278671	0.0332604	0.149168	QLARQQSPSPIRHSPSPVRHVRAPTPSPVRS	S	291	TTN;S291;	___1
Q8WZ42	Titin	TTN	17.241	17.5814	17.8889	17.8518	17.3679	17.9975	17.7302	18.1118	17.8632	17.5948	0.273285	0.0334344	0.149877	LREPPSFIKKIESTSSLRGGTAAFQATLKGS	S	5424	TTN;S5424;	___1
Q9BR39	Junctophilin-2	JPH2	17.9885	18.3287	17.2535	17.7041	17.5158	17.9507	17.8682	17.3986	16.6872	16.2029	-0.536591	0.0334549	0.149898	SVPYGMAVVVRSPLRTSLSSLRSEHSNGTVA	T	161	JPH2;T161;	___1
Q99501	GAS2-like protein 1	GAS2L1	15.5534	15.4824	15.0146	15.0768	15.205	15.1876	14.6981	15.4249	14.5129	14.7599	-0.349751	0.0334845	0.14996	LRNLDELVREILGRCTCPDQFPMIKVSEGKY	T	220	GAS2L1;T220;	___1
Q09666	Neuroblast differentiation-associated protein AHNAK	AHNAK	15.6726	14.9781	14.8807	15.6849	15.8726	14.9816	14.8156	14.8897	15.2625	15.4999	-0.327908	0.0335619	0.150235	VQGKVKGSKFKMPFLSISSPKVSMPDVELNL	S	3409	AHNAK;S3409;	___1
P12882;Q9UKX2;Q9Y623	Myosin-1;Myosin-2;Myosin-4	MYH1;MYH2;MYH4	18.3832	18.2193	18.1964	18.0906	18.3115	18.0513	18.1593	18.1026	17.806	18.1111	-0.194136	0.033585	0.150268	ARIEELEEEIEAERASRAKAEKQRSDLSREL	S	1134	MYH1;MYH2;MYH4;S1134;	___1
P13807	Glycogen [starch] synthase, muscle	GYS1	14.395	14.3593	14.3053	13.8732	14.2384	14.3706	14.2244	14.0913	13.3027	13.6169	-0.313047	0.0336994	0.150709	DTATSSSLSTPSEPLSPTSSLGEERN_____	S	727	GYS1;S727;	___2
Q13425	Beta-2-syntrophin	SNTB2	17.6769	17.8498	17.7099	18.1253	17.9411	18.1601	18.0442	17.8872	18.2704	18.0065	0.213081	0.0337587	0.150809	SPPAPPRGPAGEAGASPPVRRVRVVKQEAGG	S	110	SNTB2;S110;	___1
Q9UN36	Protein NDRG2	NDRG2	12.3829	13.057	12.6022	12.1556	12.5888	12.3828	12.4418	12.4639	12.12	11.6588	-0.34386	0.0337688	0.150809	SCMTRLSRSRTASLTSAASVDGNRSRSRTLS	S	335	NDRG2;S335;	___3
Q9BYB0	SH3 and multiple ankyrin repeat domains protein 3	SHANK3	15.5142	15.7357	15.0614	14.2469	15.6949	14.6226	15.2838	14.6643	14.726	14.614	-0.4685	0.0337696	0.150809	KGEAQPAASPGPSLRSLPHQLLLQRLQEEKD	S	395	SHANK3;S395;	___1
Q8WZ42	Titin	TTN	17.4993	17.1473	17.2378	17.1289	17.0715	16.9221	16.9334	17.1787	16.9813	16.9883	-0.216209	0.0338194	0.15096	IEKKIEAHFDARSIATVEMVIDGAAGQQLPH	T	236	TTN;T236;	___1
Q9UKS6	Protein kinase C and casein kinase substrate in neurons protein 3	PACSIN3	17.51	17.5407	17.3796	16.864	17.3959	17.1125	17.0243	17.3128	16.7866	17.2081	-0.249185	0.0338588	0.151021	FHELHRDLHQGIEAASDEEDLRWWRSTHGPG	S	276	PACSIN3;S276;	___1
P16615	Sarcoplasmic/endoplasmic reticulum calcium ATPase 2	ATP2A2	20.2993	20.5656	20.3394	19.9771	20.316	20.0865	20.3918	20.0242	20.0343	19.4571	-0.30069	0.0338678	0.151021	TSKAFTGREFDELNPSAQRDACLNARCFARV	S	663	ATP2A2;S663;	___1
Q8WZ42	Titin	TTN	15.993	16.2441	16.4587	16.156	16.4371	15.8957	16.1316	16.4619	15.6719	15.6205	-0.301446	0.0338809	0.151021	VSKISVPKTEHGYEASIAGSAIATLQKELSA	S	833	TTN;S833;	___2
P00918	Carbonic anhydrase 2	CA2	16.1683	16.7112	16.5581	16.2294	16.6656	16.4559	16.7469	16.8028	16.5433	16.9214	0.227529	0.0339125	0.151091	LECVTWIVLKEPISVSSEQVLKFRKLNFNGE	S	218	CA2;S218;	___1
Q5VZ89	DENN domain-containing protein 4C	DENND4C	17.939	18.1321	18.186	17.8852	18.189	17.5847	18.0715	18.2957	17.4222	17.3608	-0.319277	0.0339322	0.151107	SRDLKTVSKDLRNKRSSLYGIAKVVQREDVE	S	1183	DENND4C;S1183;	___1
P27816	Microtubule-associated protein 4	MAP4	21.5435	21.4408	21.1929	21.6695	21.4355	21.5544	20.9982	20.8324	21.4449	21.2206	-0.24634	0.0340296	0.151408	SQKLNFKEKAQAKVGSLDNVGHLPAGGAVKT	S	1073	MAP4;S1073;	___1
Q8WZ42	Titin	TTN	15.8586	15.6616	15.6369	15.4299	15.771	15.3447	15.4728	15.7532	15.2498	15.3567	-0.236147	0.0340316	0.151408	IERAELIQVTAGDPATLEYTVAGTPELKPKW	T	4962	TTN;T4962;	___1
P20929	Nebulin	NEB	18.2921	17.7693	18.6155	18.8806	18.6116	18.831	18.5243	18.7566	18.9456	18.668	0.311267	0.0340671	0.151476	LPGDTPHFKHIKDTRYMSSYFKYKEAYEHTK	Y	4978	NEB;Y4978;	___1
Q9UN36	Protein NDRG2	NDRG2	14.1084	13.663	13.4994	13.1335	13.4174	13.4418	13.5324	13.3365	13.172	12.2281	-0.422188	0.0340789	0.151476	SSCMTRLSRSRTASLTSAASVDGNRSRSRTL	T	334	NDRG2;T334;	___2
Q8WZ42	Titin	TTN	17.8174	17.7989	18.1786	18.164	18.0322	18.245	17.9933	18.3756	18.3095	18.1121	0.208875	0.0342185	0.151933	TTEPVKASEAPSPPDSLNIMDITKSTVSLAW	S	21897	TTN;S21897;	___1
O75747	Phosphatidylinositol 4-phosphate 3-kinase C2 domain-containing subunit gamma	PIK3C2G	19.7082	19.6793	20.2514	20.1799	20.4196	19.2123	19.5952	20.0184	20.1279	19.7076	-0.315394	0.0342216	0.151933	EVTELQGHVLMLIVKSKTVFVGAINIRLCSV	S	1415	PIK3C2G;S1415;	___2
Q8WZ42	Titin	TTN	14.8271	14.9754	15.1942	15.4266	15.2179	15.2978	15.166	15.3358	15.5669	15.3722	0.21948	0.0342303	0.151933	AKDLTIQPSLKLPFNTYSIQAGEDLKIEIPV	T	25247	TTN;T25247;	___1
P23327	Sarcoplasmic reticulum histidine-rich calcium-binding protein	HRC	16.9887	17.0115	16.6783	16.7152	16.9699	16.9629	16.5584	16.7519	16.3849	16.4759	-0.245913	0.0342619	0.151933	DEERREERAEVGAPLSPDHSEEEEEEEEGLE	S	563	HRC;S563;	___2
P23327	Sarcoplasmic reticulum histidine-rich calcium-binding protein	HRC	16.9887	17.0115	16.6783	16.7152	16.9699	16.9629	16.5584	16.7519	16.3849	16.4759	-0.245913	0.0342619	0.151933	REERAEVGAPLSPDHSEEEEEEEEGLEEDEP	S	567	HRC;S567;	___2
O15061	Synemin	SYNM	14.829	15.2167	15.1917	15.1873	14.8588	14.7315	14.7961	15.1889	14.848	14.5524	-0.23335	0.0343526	0.152264	ELSKDEASEMEKAVESVVRESLSRQRSPAPG	S	1033	SYNM;S1033;	___1
Q96K76	Ubiquitin carboxyl-terminal hydrolase 47	USP47	16.6678	16.0787	15.9834	15.9315	16.2109	16.4599	15.8436	15.7329	15.7902	15.709	-0.267339	0.0344819	0.152757	RHANTIRLFVLLPEQSPVSYSKRTAYQKAGG	S	832	USP47;S832;	___1
P21695	Glycerol-3-phosphate dehydrogenase [NAD(+)], cytoplasmic	GPD1	18.3471	18.1081	18.7371	19.0262	18.6448	19.1577	18.3335	18.7606	19.1311	19.1088	0.325679	0.0344961	0.152757	GRNRKVAEAFARTGKSIEQLEKELLNGQKLQ	S	283	GPD1;S283;	___1
Q8IYB8	ATP-dependent RNA helicase SUPV3L1, mitochondrial	SUPV3L1	14.8982	15.275	14.7832	14.4411	15.2259	14.7751	14.9048	14.5437	14.4934	14.4595	-0.289367	0.0345267	0.152821	TRGTKALGSKATEPPSPDAGELSLASRLVQQ	S	725	SUPV3L1;S725;	___1
O75521	Enoyl-CoA delta isomerase 2, mitochondrial	ECI2	15.2788	15.4936	15.115	14.8105	15.3924	14.5508	15.3306	15.259	14.193	15.0008	-0.351215	0.0345553	0.152842	TKIMFNRPKKKNAINTEMYHEIMRALKAASK	T	166	ECI2;T166;	___1
Q9UHD8	Septin-9	2009-09-01	15.5302	14.095	14.0145	14.4292	14.2854	13.3135	12.4938	13.9029	14.8911	13.947	-0.761211	0.0345783	0.152842	NSEPSARHVDSLSQRSPKASLRRVELSGPKA	S	85	SEPT9;S85;	___1
Q8NBX0	Saccharopine dehydrogenase-like oxidoreductase	SCCPDH	14.724	14.8019	14.1798	14.0454	14.3162	14.1575	14.334	14.2021	13.6812	14.2636	-0.285809	0.0345841	0.152842	HDGTWKSAIYGFGDQSNLRKLRNVSNLKPVP	S	208	SCCPDH;S208;	___1
Q9NWH9	SAFB-like transcription modulator	SLTM	14.8181	14.2772	14.1237	14.1031	14.34	15.0633	14.6284	14.192	14.3644	14.7817	0.273545	0.0346181	0.152842	SEASKPKDGQDAIAQSPEKESKDYEMNANHK	S	289	SLTM;S289;	___1
Q8WZ42	Titin	TTN	18.3662	19.6893	19.8792	19.4106	19.1267	18.0589	19.5328	18.8721	19.3294	18.2424	-0.487284	0.0346284	0.152842	RVKSPEPSHPKAVSPTETKPTPTEKVQHLPV	T	33626	TTN;T33626;	___1
P55884	Eukaryotic translation initiation factor 3 subunit B	EIF3B	14.9521	14.0114	14.1889	14.463	14.0603	13.6128	12.4414	14.0078	14.9008	13.5621	-0.630169	0.034641	0.152842	QGEAPGEQARDERSDSRAQAVSEDAGGNEGR	S	119	EIF3B;S119;	___1
Q92522	Histone H1x	H1FX	14.5768	14.5606	14.3854	14.6144	14.4026	15.0651	14.6942	14.3869	14.8314	14.685	0.22456	0.0346445	0.152842	GMAKKVTKAGGSAALSPSKKRKNSKKKNQPG	S	31	H1FX;S31;	___1
Q14160	Protein scribble homolog	SCRIB	16.7963	16.4485	16.7714	17.0144	16.9024	16.1971	16.5518	16.6196	16.6858	16.6433	-0.247092	0.0346916	0.152979	ENAVTITPLRPEDDYSPRERRGGGLRLPLLP	S	835	SCRIB;S835;	___1
Q8WZ42	Titin	TTN	17.0653	17.2174	17.0008	17.1836	17.0855	17.5383	17.1451	17.3421	17.4067	17.1833	0.212588	0.0347123	0.152999	ADAGEYQCRVTNEVGSSICSARVTLREPPSF	S	5400	TTN;S5400;	___1
Q9UJU6	Drebrin-like protein	DBNL	15.5346	15.3522	14.9801	15.6013	15.6144	14.8505	15.0813	14.7877	15.3714	15.5739	-0.283545	0.0347414	0.153056	MSTTSISSPQPGKLRSPFLQKQLTQPETHFG	S	283	DBNL;S283;	___1
O95155	Ubiquitin conjugation factor E4 B	UBE4B	13.886	13.3379	13.1188	13.9308	13.798	13.5875	13.5588	13.9209	14.4372	14.4605	0.378674	0.0347693	0.153088	AHRSQSSEGVSSLSSSPSNSLETQSQSLSRS	S	88	UBE4B;S88;	___1
Q8WZ42	Titin	TTN	15.8169	15.7892	15.9856	15.9075	15.8467	15.6196	15.78	15.7526	15.7087	15.591	-0.178781	0.0347893	0.153088	SAVCLKSTFQGSTPLTIRWFKGNKELVSGGS	T	5163	TTN;T5163;	___1
P04406	Glyceraldehyde-3-phosphate dehydrogenase	GAPDH	20.2388	19.9492	20.411	20.4919	20.263	20.6871	20.2624	20.418	20.5091	20.6213	0.228812	0.0347972	0.153088	AHLQGGAKRVIISAPSADAPMFVMGVNHEKY	S	125	GAPDH;S125;	___1
P13535;Q9UKX2	Myosin-8;Myosin-2	MYH8;MYH2	14.8416	15.02	15.4665	15.8772	14.8243	15.7699	15.3772	15.7836	15.5341	15.3858	0.364222	0.0348195	0.153115	RVTFQLKAERSYHIFYQITSNKKPDLIEMLL;RVVFQLKAERSYHIFYQITSNKKPELIEMLL	Y	290	MYH8;MYH2;Y290;	___1
Q9UKX2	Myosin-2	MYH2	17.4135	17.3136	17.8765	18.1478	17.1855	17.3782	17.8809	18.4184	17.9996	18.2139	0.390857	0.0348748	0.153287	QRLINDLTAQRGRLQTESGEFSRQLDEKEAL	T	1288	MYH2;T1288;	___1
P27361	Mitogen-activated protein kinase 3	MAPK3	15.7339	15.7644	16.1671	15.9197	16.1175	15.4554	15.8027	15.8244	15.6347	15.8973	-0.217631	0.0349863	0.153649	LARIADPEHDHTGFLTEYVATRWYRAPEIML	T	202	MAPK3;T202;	___1
P68133	Actin, alpha skeletal muscle	ACTA1	18.1056	18.0359	17.8855	17.8856	17.9573	17.7617	17.8379	17.8898	17.6506	17.8019	-0.185583	0.0350083	0.153649	CDIDIRKDLYANNVMSGGTTMYPGIADRMQK	S	302	ACTA1;S302;	___1
P60709;P63261;P68032;P68133	Actin, cytoplasmic 1;Actin, cytoplasmic 1, N-terminally processed;Actin, cytoplasmic 2;Actin, cytoplasmic 2, N-terminally processed;Actin, alpha cardiac muscle 1;Actin, aortic smooth muscle;Actin, gamma-enteric smooth muscle;Actin, alpha skeletal muscle	ACTB;ACTG1;ACTC1;ACTA2;ACTG2;ACTA1	20.8502	20.2093	21.4538	21.7233	21.4269	21.2137	21.2003	21.5561	21.9854	21.6958	0.397562	0.0350112	0.153649	TTMYPGIADRMQKEITALAPSTMKIKIIAPP	T	320	ACTB;ACTG1;ACTC1;ACTA2;ACTG2;ACTA1;T320;	___1
Q02641	Voltage-dependent L-type calcium channel subunit beta-1	CACNB1	16.0361	15.3886	15.2043	15.2292	15.5165	16.638	15.8384	15.2369	15.785	15.6336	0.351402	0.035022	0.153649	LQEQKLRQNRLGSSKSGDNSSSSLGDVVTGT	S	186	CACNB1;S186;	___1
Q8WZ42	Titin	TTN	18.0382	17.5824	17.614	17.7041	17.694	18.2559	17.8121	18.0017	17.7571	17.8746	0.213743	0.035092	0.153885	PHFKEELRNLNVRYQSNATLVCKVTGHPKPI	S	31870	TTN;S31870;	___1
Q8WZ42	Titin	TTN	16.8936	17.3163	17.6442	17.3607	17.3253	17.5624	17.507	17.5621	17.5794	17.5544	0.245022	0.0351093	0.15389	VIARNAAGNFSEPSDSSGAITARDEIDAPNA	S	25619	TTN;S25619;	___1
P30038	Delta-1-pyrroline-5-carboxylate dehydrogenase, mitochondrial	ALDH4A1	13.6909	14.108	14.1704	13.8121	14.1312	13.5337	13.7641	14.3484	13.2666	13.333	-0.33338	0.0351684	0.154013	RNAAGNFYINDKSTGSIVGQQPFGGARASGT	S	513	ALDH4A1;S513;	___1
Q08462	Adenylate cyclase type 2	ADCY2	15.4956	15.7739	15.6072	15.7602	15.5421	15.123	15.4709	15.2735	15.9548	14.8171	-0.307912	0.0351699	0.154013	LVKTYFVINPKGERRSPQHLFRPRHTLDGAK	S	472	ADCY2;S472;	___1
Q70EL1	Inactive ubiquitin carboxyl-terminal hydrolase 54	USP54	13.0492	13.2016	13.0012	13.4526	13.2029	12.9694	13.187	12.8987	13.0469	12.5295	-0.255209	0.0352494	0.154289	ENDSMSQSSRDTGHLTDSECNQKHTSKKGSL	T	442	USP54;T442;	___1
Q8N573	Oxidation resistance protein 1	OXR1	14.1834	15.3277	14.963	14.4583	14.776	13.8578	14.7913	14.9879	14.0538	14.1933	-0.364868	0.0353148	0.154437	NTQKHPSRRSELKRFYTIDTGQKKTLDKKDG	Y	72	OXR1;Y72;	___2
P02774	Vitamin D-binding protein	GC	16.6338	16.6333	16.6384	16.9664	16.5621	16.9021	16.8187	16.8423	16.8423	17.2524	0.244767	0.0353158	0.154437	TCFNAKGPLLKKELSSFIDKGQELCADYSEN	S	398	GC;S398;	___1
Q9UQ35	Serine/arginine repetitive matrix protein 2	SRRM2	18.2573	18.0913	17.817	18.1745	18.177	17.8557	17.6963	17.8393	18.0331	18.0288	-0.212777	0.0353464	0.1545	SCPGSLSLCAGVKSSTPPGESYFGVSSLQLK	T	1043	SRRM2;T1043;	___1
Q6NZY4	Zinc finger CCHC domain-containing protein 8	ZCCHC8	15.4471	15.4173	14.8964	15.2977	15.3888	15.1387	15.117	14.8954	14.9319	15.2663	-0.219591	0.0354527	0.154893	FQPPLPPDTPPLPRGTPPPVFTPPLPKGTPP	T	479	ZCCHC8;T479;	___1
Q5M775	Cytospin-B	SPECC1	15.2991	14.8001	14.732	15.2142	15.3589	14.7539	14.1967	14.5989	15.151	15.1646	-0.307813	0.035504	0.154959	SLAFESRLSRLKRASSEDTLNKPGSTAASGV	S	55	SPECC1;S55;	___1
Q7Z401	C-myc promoter-binding protein	DENND4A	15.1001	14.8163	14.9116	15.32	15.145	14.6564	14.4419	14.8689	15.0771	15.0486	-0.239988	0.0355136	0.154959	SIDLQRACDDKLNKKSPPLVKACRRSSLPPN	S	1240	DENND4A;S1240;	___1
P20929	Nebulin	NEB	15.8549	15.4031	15.8843	14.6525	15.8003	16.265	15.9544	15.9806	15.1153	16.1112	0.366279	0.0355169	0.154959	VLYKENMGKGTPLAVTPEMERVKHNQENISS	T	6291	NEB;T6291;	___1
P12883	Myosin-7	MYH7	17.4815	17.8039	17.3032	17.4787	16.9503	17.5978	17.145	16.9858	17.1549	16.617	-0.303401	0.0355522	0.155041	RVIFQLKAERDYHIFYQILSNKKPELLDMLL	Y	287	MYH7;Y287;	___1
P41229	Lysine-specific demethylase 5C	KDM5C	15.675	15.2922	15.2216	15.3337	15.6631	15.7077	15.5211	15.7134	15.4709	15.8824	0.22195	0.0355802	0.155092	TSPKTFLESKEELSHSPEPCTKMTMRLRRNH	S	301	KDM5C;S301;	___1
A4UGR9	Xin actin-binding repeat-containing protein 2	XIRP2	16.2736	16.7995	17.0115	16.3304	16.0635	17.0472	16.7387	17.022	17.0468	16.3323	0.341676	0.0356049	0.155129	EKGNVNLTKTQLLNRSTEFHAEKEEIVKGDV	S	1469	XIRP2;S1469;	___1
O75179	Ankyrin repeat domain-containing protein 17	ANKRD17	15.8026	15.9855	15.9254	15.4354	16.0935	15.5638	15.6853	15.7043	15.5639	15.5453	-0.235973	0.0356314	0.155173	NDSSAQSVSSGVRAPSPAPSSVPLGSEKPSN	S	2401	ANKRD17;S2401;	___1
P11217	Glycogen phosphorylase, muscle form	PYGM	16.5246	16.6818	17.0522	16.9797	16.5497	17.078	16.9308	17.3761	16.8382	16.8419	0.255406	0.0357147	0.155445	DVAKVKQENKLKFAAYLEREYKVHINPNSLF	Y	549	PYGM;Y549;	___1
Q9P266	Junctional protein associated with coronary artery disease	KIAA1462	14.8223	14.8693	14.4597	14.5876	15.3414	14.4997	14.4239	14.2827	14.6187	14.9115	-0.268762	0.0357267	0.155445	PSARNLKGHRSLSPSSNSAFSRTSLSVDQAP	S	760	KIAA1462;S760;	___1
Q14315	Filamin-C	FLNC	17.6301	17.9711	17.5721	17.2776	17.6242	17.2474	17.6078	17.3332	17.3981	17.3332	-0.231049	0.0358415	0.155873	VTSLQETGLKVNQPASFAVQLNGARGVIDAR	S	2428	FLNC;S2428;	___1
Q8WZ42	Titin	TTN	18.4647	17.8647	18.597	18.824	18.5891	18.5517	18.3671	18.7246	19.2107	18.939	0.290697	0.0358661	0.155891	LERREAGRRTYIPVMSGENKLSWTVKDLIPN	S	15458	TTN;S15458;	___1
O00522	Krev interaction trapped protein 1	KRIT1	18.4445	18.8623	19.1301	19.3354	19.3177	18.3419	18.5759	18.7064	19.1348	18.9177	-0.28268	0.0358787	0.155891	QGFLNEENLKSIVPVTKLKSKAPHWTNRILH	T	588	KRIT1;T588;	___2
Q96ST2	Protein IWS1 homolog	IWS1	14.4151	14.2649	13.9745	14.2329	14.3468	14.1441	14.084	14.1752	13.8883	13.4757	-0.293359	0.0359668	0.156174	EEEKVAKRKAAVLSDSEDEEKASAKKSRVVS	S	400	IWS1;S400;	___2
Q15772	Striated muscle preferentially expressed protein kinase	SPEG	16.5232	16.4365	16.3025	16.4191	16.6272	16.7932	16.7993	16.5085	16.6098	16.5816	0.196775	0.0359767	0.156174	SQALSSLKAVGPPPQTPPRRHRGLQAARPAE	T	2844	SPEG;T2844;	___1
Q5THJ4	Vacuolar protein sorting-associated protein 13D	VPS13D	14.1688	14.1539	14.3309	14.7246	14.7293	13.999	14.1056	14.1243	14.1723	14.4871	-0.243806	0.0360104	0.156249	PGTFSLQDKESVPSASPTGIPKHSLRKTTST	S	2079	VPS13D;S2079;	___1
O00499	Myc box-dependent-interacting protein 1	BIN1	20.3113	20.0044	20.3728	20.3045	20.1265	20.0882	19.7243	20.1486	20.2071	19.9479	-0.200664	0.0360815	0.15637	AQPSDNAPAKGNKSPSPPDGSPAATPEIRVN	S	298	BIN1;S298;	___2
P19237	Troponin I, slow skeletal muscle	TNNI1	17.6004	16.7673	17.6267	17.6485	17.8723	15.6164	15.285	17.4948	18.1194	17.0755	-0.784798	0.0360883	0.15637	MSGMEGRKKMFDAAKSPTSQ___________	S	183	TNNI1;S183;	___1
P60709;P63261;P68032;P68133	Actin, cytoplasmic 1;Actin, cytoplasmic 1, N-terminally processed;Actin, cytoplasmic 2;Actin, cytoplasmic 2, N-terminally processed;Actin, alpha cardiac muscle 1;Actin, aortic smooth muscle;Actin, gamma-enteric smooth muscle;Actin, alpha skeletal muscle	ACTB;ACTG1;ACTC1;ACTA2;ACTG2;ACTA1	19.913	20.0435	20.5227	20.4383	20.3457	20.8354	20.4212	20.7809	20.446	20.2821	0.300478	0.0360914	0.15637	VGMGQKDSYVGDEAQSKRGILTLKYPIEHGI	S	62	ACTB;ACTG1;ACTC1;ACTA2;ACTG2;ACTA1;S62;	___1
P62987	Ubiquitin-60S ribosomal protein L40;Ubiquitin;60S ribosomal protein L40;Ubiquitin-40S ribosomal protein S27a;Ubiquitin;40S ribosomal protein S27a;Polyubiquitin-B;Ubiquitin;Polyubiquitin-C;Ubiquitin	UBA52;RPS27A;UBB;UBC	15.5877	15.869	15.4831	15.1748	15.598	15.3753	15.3765	15.289	15.1986	15.3668	-0.221268	0.0361043	0.15637	VKTLTGKTITLEVEPSDTIENVKAKIQDKEG	S	20	UBA52;RPS27A;UBB;UBC;S20;	___1
P51636	Caveolin-2	CAV2	13.9367	13.7437	13.3505	13.7814	13.8875	13.0404	13.7807	12.981	13.5826	13.7382	-0.315387	0.036139	0.15643	HHSGLEYADPEKFADSDQDRDPHRLNSHLKL	S	36	CAV2;S36;	___1
Q14315	Filamin-C	FLNC	15.3213	15.4422	15.1922	15.0062	15.2685	14.9843	15.3456	15.2766	14.4571	14.7756	-0.278245	0.0361749	0.15643	VEFTIDARDAGEGLLTVQILDPEGKPKKANI	T	1575	FLNC;T1575;	___1
Q14160	Protein scribble homolog	SCRIB	16.2391	16.6957	16.5129	16.5822	16.6381	16.3018	16.5536	16.2948	16.1982	16.2547	-0.212971	0.0361753	0.15643	ANPFAAGIGHRNSLESISSIDRELSPEGPGK	S	1223	SCRIB;S1223;	___1
O00499	Myc box-dependent-interacting protein 1	BIN1	18.0475	18.0487	18.1864	18.3384	18.3096	17.8759	17.7386	17.955	18.335	17.9649	-0.212255	0.0361844	0.15643	AQPSDNAPAKGNKSPSPPDGSPAATPEIRVN	S	298	BIN1;S298;	___3
Q9UN37	Vacuolar protein sorting-associated protein 4A	VPS4A	14.1294	14.7385	14.3561	14.4956	14.5397	14.7105	15.0824	14.3755	14.6274	14.7106	0.249401	0.0362071	0.156457	KKPVKENQSEGKGSDSDSEGDNPEKKKLQEQ	S	97	VPS4A;S97;	___1
O75298	Reticulon-2	RTN2	16.1321	15.9006	15.6391	15.8166	15.7256	16.2308	16.2843	15.74	15.9212	16.1875	0.229946	0.0362397	0.156497	KAKIRAKIPGTGALASAAAAVSGSKAKAE__	S	532	RTN2;S532;	___1
Q07866	Kinesin light chain 1	KLC1	14.274	14.3715	14.6447	14.9875	15.2312	14.0927	14.1339	14.7339	14.3643	14.5984	-0.317123	0.0362495	0.156497	SFGEYGGWYKACKVDSPTVTTTLKNLGALYR	S	460	KLC1;S460;	___1
Q15555	Microtubule-associated protein RP/EB family member 2	MAPRE2	15.4113	15.7773	15.896	15.4134	15.6417	15.4858	15.8108	15.4387	14.9777	14.5621	-0.372917	0.0362778	0.156548	SSPAAKPGSTPSRPSSAKRASSSGSASKSDK	S	223	MAPRE2;S223;	___1
Q8WZ42	Titin	TTN	14.6327	15.6598	15.4791	14.9744	15.4183	14.7879	15.5251	15.097	14.3701	14.2675	-0.423342	0.0363312	0.156649	PTPERTRPRSPSPVSSERSLSRFERSARFDI	S	33251	TTN;S33251;	___3
E9PAV3	Nascent polypeptide-associated complex subunit alpha, muscle-specific form	NACA	17.2268	17.2405	17.1852	16.91	17.2429	17.0898	17.027	16.8855	16.7904	17.0728	-0.187963	0.0363343	0.156649	PKRGPAIPSPKGDPTSPAVIPLSPKKAPATP	S	1404	NACA;S1404;	___1
P43243	Matrin-3	MATR3	14.3386	14.6462	14.0998	14.1456	13.816	14.2141	14.4907	13.8542	13.3668	13.4448	-0.335119	0.0363697	0.156703	KSRKRSYSPDGKESPSDKKSKTDGSQKTESS	S	606	MATR3;S606;	___1
Q8TEQ6	Gem-associated protein 5	GEMIN5	13.0125	13.485	12.9821	12.9682	13.3467	12.9316	13.3989	12.7551	12.6418	12.7741	-0.258596	0.0363799	0.156703	EESMKENSGPVENGVSDQEGEEQAREPELPC	S	778	GEMIN5;S778;	___1
Q9UKX2	Myosin-2	MYH2	16.2572	16.7301	16.5025	16.6189	16.3021	16.6288	16.7425	16.7158	16.6212	16.7866	0.216808	0.0364069	0.156748	EEKVSIYKLTGAVMHYGNLKFKQKQREEQAE	Y	362	MYH2;Y362;	___1
Q8WZ42	Titin	TTN	16.9125	16.4807	17.7238	18.0096	17.4266	17.4124	17.2497	17.9089	18.1549	17.7616	0.386905	0.036483	0.157005	SQMTETRESLSSYEHSASAEMKSAALEEKSL	S	33458	TTN;S33458;	___1
P08133	Annexin A6	ANXA6	16.0101	16.4156	16.4278	16.0802	16.4025	16.0101	16.3336	15.9747	16.0264	15.473	-0.303688	0.0365743	0.157326	RTKYEKSLYSMIKNDTSGEYKKTLLKLSGGD	T	309	ANXA6;T309;	___2
Q702N8	Xin actin-binding repeat-containing protein 1	XIRP1	14.7559	15.1012	15.4182	15.3541	15.3815	15.3186	14.6067	15.82	16.2592	16.7652	0.551788	0.0366236	0.157398	REEGTDSAGQAQGIGSPVYAMQDSKGRLHAL	S	481	XIRP1;S481;	___1
Q14324	Myosin-binding protein C, fast-type	MYBPC2	17.232	17.2489	17.7298	18.1997	17.7262	17.8007	17.459	18.0868	18.0278	18.5371	0.354976	0.0366243	0.157398	VVVAKVNGKELPDKPTIKWFKGKWLELGSKS	T	85	MYBPC2;T85;	___1
Q5VT06	Centrosome-associated protein 350	CEP350	14.0839	14.4905	13.9439	14.2029	14.3892	14.1785	14.3862	13.7296	13.7345	13.5701	-0.302314	0.036671	0.157527	TQETQAKPGYQPSGESDKENKVQERPPSASS	S	695	CEP350;S695;	___1
P52179	Myomesin-1	MYOM1	15.0976	14.3597	15.0525	15.1722	15.0168	14.8904	14.4017	14.8848	14.7862	14.1948	-0.308188	0.0367374	0.157741	SDYMVPIFSGRQKHVSGITDTEEERIKEAAA	S	149	MYOM1;S149;	___2
Q8WZ42	Titin	TTN	18.341	18.7836	18.6037	18.7646	18.5138	19.0909	18.8817	18.8266	18.7001	18.7378	0.246104	0.0367724	0.15782	DLETHDIIVIEGEKLSIPVPFRAVPVPTVSW	S	15332	TTN;S15332;	___1
P20929	Nebulin	NEB	17.2645	17.1564	17.4102	17.2853	17.2358	17.5313	17.1867	17.4969	17.6144	17.489	0.193234	0.0368278	0.157986	YKVHPDKTKFTAVTDSPVLLQAQLNTKQLSD	S	755	NEB;S755;	___1
P31040	Succinate dehydrogenase [ubiquinone] flavoprotein subunit, mitochondrial	SDHA	13.9483	13.9456	13.9334	13.6691	13.9755	13.5131	14.066	13.6357	13.5411	13.5627	-0.230645	0.0369255	0.158333	LITEGCRGEGGILINSQGERFMERYAPVAKD	S	321	SDHA;S321;	___1
P41236	Protein phosphatase inhibitor 2;Protein phosphatase inhibitor 2-like protein 3	PPP1R2;PPP1R2P3	17.0193	17.3185	17.2346	17.2079	17.1819	16.8851	17.1251	17.1966	16.8424	16.9508	-0.192426	0.036978	0.158487	AEGLEPKYRIQEQESSGEEDSDLSPEEREKK	S	122	PPP1R2;PPP1R2P3;S122;	___2
Q9HDC5	Junctophilin-1	JPH1	15.217	15.3161	15.044	14.8171	15.0517	15.1954	15.1437	14.8737	14.4079	14.4668	-0.271688	0.0369985	0.158503	PPTPKESPHFYRKGTTPPRSPEASPKHSHSP	T	461	JPH1;T461;	___1
P20929	Nebulin	NEB	13.6242	14.1211	14.1886	14.0388	14.4857	13.4388	13.9587	13.897	13.7366	14.1729	-0.250891	0.0370403	0.15861	LHMINVQAQRRSREQSRSASALSISGGEEKS	S	6538	NEB;S6538;	___1
Q7LDG7	RAS guanyl-releasing protein 2	RASGRP2	16.7572	16.4249	16.3202	16.2379	16.5776	16.1559	16.6034	16.2944	15.8479	15.9856	-0.286142	0.0370598	0.158622	APSPSPMHSHHHRAFSFSLPRPGRRGSRPPE	S	576	RASGRP2;S576;	___1
Q9UPQ0	LIM and calponin homology domains-containing protein 1	LIMCH1	20.1211	19.7351	19.5708	20.1327	20.1288	19.8158	19.3644	19.5602	19.809	19.9449	-0.238848	0.0371661	0.158925	DKWQDDLARWKSRRRSVSQDLIKKEEERKKM	S	377	LIMCH1;S377;	___1
P07814	Bifunctional glutamate/proline--tRNA ligase;Glutamate--tRNA ligase;Proline--tRNA ligase	EPRS	14.578	14.7308	14.855	14.8652	14.8515	14.6308	14.9961	15.2598	15.1565	14.9199	0.216474	0.0371667	0.158925	EYIPGQPPLSQSSDSSPTRNSEPAGLETPEA	S	886	EPRS;S886;	___1
Q96L96	Alpha-protein kinase 3	ALPK3	15.0481	15.3871	15.4952	14.6343	15.0296	15.0115	15.1266	14.9484	14.4121	14.7316	-0.272839	0.0371809	0.158925	RAAGDGEATTPEERESPTVSPRGPRKSLVPG	S	1390	ALPK3;S1390;	___1
P47756	F-actin-capping protein subunit beta	CAPZB	19.9117	20.1558	19.6839	20.053	19.7505	19.7439	19.8489	19.2009	20.0264	19.4826	-0.250402	0.0372538	0.159165	AIPDNQKFKQLQRELSQVLTQRQIYIQPDN_	S	263	CAPZB;S263;	___1
Q8WZ42	Titin	TTN	18.2405	18.4708	18.7654	18.8011	18.5182	18.7694	18.6697	18.9195	18.7448	18.8051	0.222521	0.0372795	0.159203	VSDLRCKVTGLQEGSTYEFRVSAENRAGIGP	T	21568	TTN;T21568;	___1
Q04743	Homeobox protein EMX2	EMX2	14.9131	15.1973	15.0081	15.3283	15.2037	15.5211	15.4579	15.5281	14.9546	15.6297	0.288201	0.0373152	0.159283	NRRTKFKRQKLEEEGSDSQQKKKGTHHINRW	S	219	EMX2;S219;	___2
P49006	MARCKS-related protein	MARCKSL1	20.242	19.7954	19.59	20.2228	19.9965	19.6859	19.3595	19.427	19.8311	20.1286	-0.28292	0.0373806	0.15949	KKKFSFKKPFKLSGLSFKRNRKEGGGDSSAS	S	104	MARCKSL1;S104;	___1
Q8WZ42	Titin	TTN	15.0118	14.9294	14.9987	15.4786	15.1478	15.2837	14.8934	15.2523	15.7575	15.7765	0.279407	0.0374767	0.159668	KNLGSDARYSIENTDSSSLLTIPQVTRNDTG	S	28252	TTN;S28252;	___1
P20929	Nebulin	NEB	14.5491	14.8156	14.4943	14.6992	14.1358	15.1765	14.9422	14.6718	14.7775	14.4266	0.260134	0.0374845	0.159668	REEYEKFKALYTLPRSVDDDPNTARCLRVGK	S	4756	NEB;S4756;	___1
P35269	General transcription factor IIF subunit 1	GTF2F1	12.4736	12.5808	11.7644	12.8082	12.7233	12.2022	12.2642	12.1764	11.625	12.114	-0.393717	0.0374933	0.159668	RKPSGGSSRGNSRPGTPSAEGGSTSSTLRAA	T	389	GTF2F1;T389;	___2
Q7Z5L9	Interferon regulatory factor 2-binding protein 2	IRF2BP2	17.3582	17.5187	17.0088	17.2736	17.6222	17.1645	17.2225	16.8348	17.1119	17.3721	-0.215163	0.0375031	0.159668	NGSKAVARTARKRKPSPEPEGEVGPPKINGE	S	360	IRF2BP2;S360;	___1
P20929	Nebulin	NEB	14.847	15.5048	14.8952	14.9403	15.5924	14.2626	15.1301	15.0889	14.7886	14.8514	-0.331612	0.0375064	0.159668	EAWDKDKTQIHIMPDTPEIMLARQNKINYSE	T	2983	NEB;T2983;	___1
P05387	60S acidic ribosomal protein P2	RPLP2	14.9723	15.1856	15.0299	15.2618	15.1085	14.9312	14.883	14.7499	15.0856	14.9786	-0.185987	0.0376289	0.16008	MRYVASYLLAALGGNSSPSAKDIKKILDSVG	S	16	RPLP2;S16;	___1
Q15842	ATP-sensitive inward rectifier potassium channel 8	KCNJ8	12.7451	12.5504	12.1688	12.6678	12.6591	12.035	12.047	12.3116	12.453	12.5709	-0.274764	0.0376371	0.16008	ILIQTLQKSELSHQNSLRKRNSMRRNNSMRR	S	379	KCNJ8;S379;	___1
Q8WZ42	Titin	TTN	16.0324	15.6543	15.6458	15.6188	15.5936	16.174	15.8537	15.893	15.6732	15.9967	0.209152	0.037719	0.160351	LKENTEYNFRICAINSEGVGEPATLPGSVVA	S	26010	TTN;S26010;	___1
P54296	Myomesin-2	MYOM2	14.0013	14.3355	14.6923	14.944	14.1631	14.3887	14.6305	14.7236	15.5014	14.5101	0.323639	0.0377346	0.160351	KVEQAKYVSMTIKGVTSEDSGKYSINIKNKY	T	1409	MYOM2;T1409;	___1
Q9HBL0	Tensin-1	TNS1	13.6089	13.9064	13.4466	13.3721	13.526	13.0155	13.5887	13.3395	13.4523	13.2468	-0.243447	0.0377952	0.160465	KQPAEPPAPLRRRAASDGQYENQSPEATSPR	S	899	TNS1;S899;	___2
Q9HBL0	Tensin-1	TNS1	13.6089	13.9064	13.4466	13.3721	13.526	13.0155	13.5887	13.3395	13.4523	13.2468	-0.243447	0.0377952	0.160465	PLRRRAASDGQYENQSPEATSPRSPGVRSPV	S	907	TNS1;S907;	___2
Q12955	Ankyrin-3	ANK3	14.9303	14.4463	14.177	13.7602	14.5122	13.7682	14.0161	14.4023	13.7441	13.985	-0.382057	0.0378522	0.160635	ESDQDDEIEKTDRRQSFASLALRKRYSYLTE	S	1459	ANK3;S1459;	___1
P40123	Adenylyl cyclase-associated protein 2	CAP2	13.7523	13.7699	14.0053	14.2624	14.0336	14.4964	14.3423	14.0414	14.8798	13.7708	0.341417	0.0378891	0.160711	AQGGQTQSPTKSHTPSPTSPKSYPSQKHAPV	S	309	CAP2;S309;	___1
Q15365	Poly(rC)-binding protein 1	PCBP1	17.4673	17.5059	17.3573	17.316	17.4675	17.0701	17.4725	17.2553	17.0937	17.2599	-0.192479	0.0379211	0.160711	QGRVMTIPYQPMPASSPVICAGGQDRCSDAA	S	190	PCBP1;S190;	___1
Q70EL1	Inactive ubiquitin carboxyl-terminal hydrolase 54	USP54	13.8602	13.7546	13.3306	13.326	13.5125	13.236	13.6615	13.413	13.1196	13.0225	-0.266274	0.0379318	0.160711	RVRRKGDEPQASGYHSEGETLKEKQAPRNAS	S	481	USP54;S481;	___1
Q9NQG6	Mitochondrial dynamics protein MID51	MIEF1	14.1386	13.9629	13.9767	13.9129	13.9635	13.4862	13.8199	13.7573	13.9528	13.8281	-0.222049	0.037938	0.160711	LAVKRMYDRAISAPTSPTRLSHSGKRSWEEP	S	59	MIEF1;S59;	___1
Q8WZ42	Titin	TTN	16.806	16.8254	16.9665	17.1595	16.7795	17.1048	16.863	17.204	17.3475	17.0194	0.200376	0.0379635	0.160747	YTGTPPISVSWIKDEYLISQSERCSITMTEK	Y	7892	TTN;Y7892;	___1
P00558;P07205	Phosphoglycerate kinase 1;Phosphoglycerate kinase 2	PGK1;PGK2	19.569	19.2377	19.5362	19.2973	18.7987	19.9015	19.617	19.5809	19.3103	19.347	0.263568	0.0380287	0.160951	NTEDKVSHVSTGGGASLELLEGKILPGVEAL;NTEDKVSHVSTGGGASLELLEGKVLPGVDAL	S	399	PGK1;PGK2;S399;	___1
O94874	E3 UFM1-protein ligase 1	UFL1	13.452	13.7153	13.8209	13.4015	13.432	13.0059	13.5307	13.3224	13.6276	12.9889	-0.269227	0.0380949	0.161159	KVKKKGRKDDDSDDESQSSHTGKKKPEISFM	S	462	UFL1;S462;	___1
Q8TDC0	Myozenin-3	MYOZ3	11.9164	12.8494	11.9872	11.3783	11.7727	11.5846	11.835	12.24	11.0847	10.852	-0.461557	0.0381748	0.161374	VSYRDYQSDGRSHTPSPNDYRNFNKTPVPFG	S	187	MYOZ3;S187;	___3
Q8WZ42	Titin	TTN	17.9997	18.0755	18.1881	18.3032	18.1443	18.428	18.3689	18.3513	18.4496	18.1061	0.198635	0.0381799	0.161374	GNTPHLRILKVGKGDSGQYTCQATNDVGKDM	S	7265	TTN;S7265;	___1
Q99798	Aconitate hydratase, mitochondrial	ACO2	16.3483	16.8683	16.6049	16.4839	16.8097	16.1184	16.7011	16.7372	15.8044	16.2248	-0.30585	0.0382244	0.161477	TLSEKIVYGHLDDPASQEIERGKSYLRLRPD	S	79	ACO2;S79;	___1
Q9H987	Synaptopodin 2-like protein	SYNPO2L	16.7848	16.2885	16.2995	16.2139	16.3742	16.3425	16.0835	16.2501	16.1772	16.0206	-0.217386	0.0382383	0.161477	CFDEVPPTPGPIASGSPKTARVQEIRRFSTP	S	878	SYNPO2L;S878;	___1
Q5VST9	Obscurin	OBSCN	16.5849	16.8784	16.7249	16.4106	15.7665	16.3778	16.4514	16.2329	16.2762	14.3924	-0.526912	0.0382764	0.161566	CQVSRASAQVRWFKGSQELQPGPKYELVSDG	S	2326	OBSCN;S2326;	___1
Q14162	Scavenger receptor class F member 1	SCARF1	16.4093	16.417	16.0609	15.9679	16.3131	16.196	16.4164	15.9571	15.5606	15.6479	-0.278087	0.0384188	0.162095	RGSEGPVRSVFRHFGSFQKGQAEAKVKRAIP	S	714	SCARF1;S714;	___1
Q8TF72	Protein Shroom3	SHROOM3	17.8074	17.346	17.0651	16.9522	17.404	17.2405	17.3114	17.0546	16.7966	16.6893	-0.296469	0.0385073	0.16239	EEQLQDYQHFVKMKSTLLIEQRKLDDKIKLG	T	1930	SHROOM3;T1930;	___2
P20929	Nebulin	NEB	19.4874	19.1478	19.1378	18.8018	18.9797	20.1337	19.4944	19.1586	19.3403	18.9925	0.312996	0.038523	0.16239	KKDYEKAKGKMVGFQSLQDDPKLVHYMNVAK	S	1104	NEB;S1104;	___1
P40925	Malate dehydrogenase, cytoplasmic	MDH1	18.0939	18.3249	18.1985	18.2508	18.1808	18.0609	18.1241	18.0081	17.845	18.0859	-0.184947	0.0385879	0.162527	NKTWKFVEGLPINDFSREKMDLTAKELTEEK	S	309	MDH1;S309;	___1
Q5JR12	Protein phosphatase 1J	PPM1J	17.741	17.7521	17.6222	18.0858	17.796	17.8728	17.3536	17.3233	17.594	17.6651	-0.237683	0.0385899	0.162527	VEARASFSRPTFLQLSPGGLRRADDHAGRAV	S	76	PPM1J;S76;	___1
Q711Q0	Uncharacterized protein C10orf71	C10orf71	15.6398	15.8101	16.1344	16.2758	16.0409	15.034	15.0351	15.8986	16.46	15.561	-0.382465	0.0386326	0.162562	KMKTHQLENGLSRSVSQETEPEREAGLQNTH	S	677	C10orf71;S677;	___2
Q711Q0	Uncharacterized protein C10orf71	C10orf71	15.6398	15.8101	16.1344	16.2758	16.0409	15.034	15.0351	15.8986	16.46	15.561	-0.382465	0.0386326	0.162562	THQLENGLSRSVSQETEPEREAGLQNTHLNQ	T	680	C10orf71;T680;	___2
P50993	Sodium/potassium-transporting ATPase subunit alpha-2	ATP1A2	17.0221	16.5714	16.8614	16.7161	16.7349	16.5924	16.4995	16.6632	16.7561	16.294	-0.220104	0.0386933	0.162726	QENISVSKRDTAGDASESALLKCIELSCGSV	S	450	ATP1A2;S450;	___1
Q00872	Myosin-binding protein C, slow-type	MYBPC1	15.8217	14.9081	15.0058	14.9428	14.6191	15.9555	15.246	15.3692	15.2169	15.0478	0.307569	0.0387058	0.162726	VCTLEIRKPSPYDGGTYCCKAVNDLGTVEIE	T	1116	MYBPC1;T1116;	___1
P18583	Protein SON	SON	15.5119	15.5613	15.5941	15.7337	15.6151	15.4941	15.3059	15.4907	15.5455	15.2494	-0.186078	0.0387362	0.162781	QSKEDDDVIVNKPHVSDEEEEEPPFYHHPFK	S	2129	SON;S2129;	___1
Q13905	Rap guanine nucleotide exchange factor 1	RAPGEF1	12.7571	12.8761	13.2046	12.4557	12.4788	12.3943	12.3681	12.8976	12.6852	11.7369	-0.338036	0.0387644	0.162798	NRQDFDVDCYAQRRLSGGSHSYGGESPRLSP	S	335	RAPGEF1;S335;	___1
P49796	Regulator of G-protein signaling 3	RGS3	13.4125	14.3631	13.6224	11.6221	12.3038	12.5285	13.6495	13.1791	10.9953	11.2212	-0.750056	0.0387744	0.162798	SMHHLSLFFTGHRKMSGADTVGDDDEASRKR	S	1007	RGS3;S1007;	___1
Q9UMS6	Synaptopodin-2	SYNPO2	18.6492	18.6047	18.3914	18.5069	18.5325	18.9177	18.5912	18.5043	18.7979	18.857	0.196654	0.0388483	0.162943	LQNSEGKRGTGAGGDSGPEEDYLSLGAEACN	S	729	SYNPO2;S729;	___1
P20929	Nebulin	NEB	13.2749	13.7624	13.6304	13.6066	13.833	12.9656	13.6384	13.5823	13.2155	13.5191	-0.237288	0.0388595	0.162943	ELVYRAAGKKQKSIFTSVPDTPDLLRAKRGQ	T	5173	NEB;T5173;	___1
Q6ICG6	Uncharacterized protein KIAA0930	KIAA0930	15.6976	15.8447	15.7825	15.9166	16.219	15.35	15.7166	15.6848	15.7699	15.8777	-0.212277	0.0388607	0.162943	STPPTPERNNRPAFFSPSLKRKVPRNRIAEM	S	304	KIAA0930;S304;	___1
O95425	Supervillin	SVIL	14.6997	15.0795	14.7795	14.3079	14.3294	14.4929	14.7125	14.3211	14.4387	13.511	-0.343958	0.0389116	0.163013	PASPHIGRSNEEEETSDSSLEKQTRSKYCTE	S	63	SVIL;S63;	___1
P30556	Type-1 angiotensin II receptor	AGTR1	13.9774	13.4484	13.8388	14.4743	14.0186	13.6647	13.7039	13.58	13.9721	13.2666	-0.314067	0.0389119	0.163013	LLKYIPPKAKSHSNLSTKMSTLSYRPSDNVS	S	331	AGTR1;S331;	___1
P49840;P49841	Glycogen synthase kinase-3 alpha;Glycogen synthase kinase-3 beta	GSK3A;GSK3B	15.7905	15.4153	15.3927	15.4013	15.1899	15.137	15.1848	15.2344	15.3402	15.1615	-0.226363	0.0389389	0.163055	FGSAKQLVRGEPNVSYICSRYYRAPELIFGA	Y	216	GSK3A;GSK3B;Y216;	___2
P36871	Phosphoglucomutase-1	PGM1	16.2023	16.6721	16.7362	16.5659	16.5487	15.8201	16.3542	16.7955	16.1414	16.308	-0.26117	0.0389978	0.163229	SIALKVSQLQERTGRTAPTVIT_________	T	556	PGM1;T556;	___1
Q8WZ42	Titin	TTN	15.237	15.3812	15.3994	15.4544	15.1805	15.0492	15.1653	15.367	15.2382	14.8498	-0.196606	0.0390173	0.163239	FGVGIPAETKEGVKITEKPSPPEKLGVTSIS	T	27299	TTN;T27299;	___1
P12883;P13533	Myosin-7;Myosin-6	MYH7;MYH6	18.385	19.2213	19.6719	19.5908	19.0932	18.1794	18.7902	19.3473	19.3528	18.3638	-0.385754	0.0391072	0.16352	KMFNWMVTRINATLETKQPRQYFIGVLDIAG;RMFNWMVTRINATLETKQPRQYFIGVLDIAG	T	449	MYH7;MYH6;T449;	___1
Q8WZ42	Titin	TTN	12.1258	11.5906	12.57	12.2864	11.3169	13.2181	12.2363	12.5825	12.3941	11.6392	0.436105	0.0391215	0.16352	ELTRTEAYAVSSFKKTSEMEASSSVREVKSQ	T	33429	TTN;T33429;	___1
P12111	Collagen alpha-3(VI) chain	COL6A3	15.7304	15.5132	15.2012	15.5355	15.5418	15.1882	15.5255	15.2412	15.319	15.0733	-0.23498	0.0391389	0.16352	KLLVLITGGKSLDEISQPAQELKRSSIMAFA	S	566	COL6A3;S566;	___1
Q8WZ42	Titin	TTN	13.57	13.5041	13.818	14.152	13.8345	14.1984	13.7892	14.1356	14.2617	13.7714	0.255518	0.0391536	0.16352	VPMSDMKWYKKIRDQYEMPGKLDRVVQKRPK	Y	32937	TTN;Y32937;	___1
P04075	Fructose-bisphosphate aldolase A	ALDOA	17.5785	17.8269	17.9366	18.3051	17.8475	18.2539	17.9711	18.1642	18.1693	18.18	0.248804	0.039243	0.163821	PYQYPALTPEQKKELSDIAHRIVAPGKGILA	S	17	ALDOA;S17;	___1
Q00872	Myosin-binding protein C, slow-type	MYBPC1	18.3422	18.9728	19.215	19.3225	18.6479	18.3105	18.5394	18.777	18.8015	18.6486	-0.284694	0.0393192	0.164067	IEKPQGGTVKVGEDITFIAKVKAEDLLRKPT	T	76	MYBPC1;T76;	___1
Q8WXH0	Nesprin-2	SYNE2	12.9979	12.7717	14.0987	13.7582	14.1297	14.1348	14.2161	13.9546	13.9685	13.9378	0.491132	0.0393619	0.164167	CTPGLEDEKEASENETDMEDPREIQTDSWRK	T	6365	SYNE2;T6365;	___1
Q08945	FACT complex subunit SSRP1	SSRP1	12.1845	11.7838	11.9532	12.3276	11.5669	11.6794	11.6372	11.9617	12.041	10.8815	-0.323039	0.0393881	0.164167	GLKEGMNPSYDEYADSDEDQHDAYLERMKEE	S	444	SSRP1;S444;	___1
P0DPI2			15.2401	14.5757	14.6087	14.9496	14.7167	15.458	14.9915	14.5554	15.1651	15.3463	0.285062	0.0394104	0.164167	KGQPSEGESRNVLTESARIARGKITDLANLS	S	109	;S109;	___1
Q13557	Calcium/calmodulin-dependent protein kinase type II subunit delta	CAMK2D	14.6171	15.2493	15.2571	14.877	14.4197	13.9453	14.8312	14.8897	14.7946	14.3645	-0.318977	0.0394127	0.164167	KSLLKKPDGVKESTESSNTTIEDEDVKARKQ	S	333	CAMK2D;S333;	___2
Q13642	Four and a half LIM domains protein 1	FHL1	16.0859	16.6903	16.4947	16.3249	16.0355	17.5064	16.8532	16.7181	16.4158	16.1804	0.408546	0.0394554	0.164273	QVIGTGSFFPKGEDFYCVTCHETKFAKHCVK	Y	149	FHL1;Y149;	___1
Q15149	Plectin	PLEC	14.2307	14.0598	14.2888	13.7476	13.9051	13.7581	14.2239	14.5935	14.733	15.3497	0.485221	0.0395523	0.164461	LQRGERSVRDVAEVDTVRRALRGANVIAGVW	T	3152	PLEC;T3152;	___1
Q7L9B9	Endonuclease/exonuclease/phosphatase family domain-containing protein 1	EEPD1	17.4789	17.0779	16.7496	16.2216	16.8219	17.1535	16.8463	16.4595	16.061	15.997	-0.366532	0.0395699	0.164461	SIPRDPSDLSHSRKFSAACNFSNILVNQERL	S	25	EEPD1;S25;	___1
P20929	Nebulin	NEB	15.2434	15.1943	15.8137	15.8772	15.86	15.8101	15.824	15.5928	16.4364	15.9265	0.320231	0.0395731	0.164461	VLYKENLGKATPTPFTPEMERVKRNQENFSS	T	6353	NEB;T6353;	___1
Q92538	Golgi-specific brefeldin A-resistance guanine nucleotide exchange factor 1	GBF1	13.7102	13.1218	13.3857	13.586	13.4094	13.4613	13.1706	13.1018	13.4359	12.6625	-0.276216	0.0395801	0.164461	PSYHQNDVSLDRGYTSDSEVYTDHGRPGKIH	S	1318	GBF1;S1318;	___1
Q8WZ42	Titin	TTN	17.4511	18.1465	17.4749	17.4169	17.6003	17.0872	17.3525	17.5825	16.9635	17.5969	-0.301393	0.0395874	0.164461	REIKESSKHRMSFVESTAVLRLTDVGIEDSG	S	5280	TTN;S5280;	___1
P48637	Glutathione synthetase	GSS	16.3995	16.61	16.0013	16.2548	16.5704	16.0363	16.1195	16.1739	16.2926	15.8265	-0.277457	0.0396777	0.164668	KIEPEPFENCLLRPGSPARVVQCISELGIFG	S	415	GSS;S415;	___1
Q86SQ0	Pleckstrin homology-like domain family B member 2	PHLDB2	14.954	15.2125	15.2647	15.2254	15.4907	14.623	15.281	14.6188	15.0879	15.2182	-0.263693	0.0396785	0.164668	SEGNPYVSSTLSVPASPRVARKMLLASTSSC	S	334	PHLDB2;S334;	___1
Q9UQ35	Serine/arginine repetitive matrix protein 2	SRRM2	15.2248	14.5928	14.3049	14.4983	14.5682	14.4735	14.0525	14.2459	14.5484	14.4169	-0.290353	0.0396892	0.164668	APFSEPGTTSTQRPSSPETATKQPSSPYEDK	S	323	SRRM2;S323;	___1
Q8WZ42	Titin	TTN	14.4773	14.9933	15.4915	15.471	14.9701	14.7474	15.4534	15.4623	16.6641	15.343	0.453396	0.0398494	0.16526	LRKGQVLSTSARHQVTTTKYKSTFEISSVQA	T	33537	TTN;T33537;	___1
Q5SW79	Centrosomal protein of 170 kDa	CEP170	13.3575	13.1649	12.8322	13.049	13.4967	12.97	13.4046	12.6866	12.6835	12.4548	-0.340168	0.0398703	0.165274	LAQPRRTRLGSLSARSDSEATISRSSASSRT	S	1165	CEP170;S1165;	___1
Q9NZM3	Intersectin-2	ITSN2	16.0075	16.0798	15.6818	15.9712	15.9657	15.4865	15.7571	15.6647	16.0529	15.5805	-0.232904	0.0399653	0.165596	LMMGGFGGASIQKAQSLIDLGSSSSTSSTAS	S	210	ITSN2;S210;	___1
Q8WZ42	Titin	TTN	17.6332	17.9248	18.2597	18.503	18.1613	18.5439	17.9209	18.4075	18.573	18.5763	0.307906	0.0399862	0.16561	EANVIWSKGPDIIKSSDKFDIIADGKKHILV	S	12454	TTN;S12454;	___1
P12883;P13533	Myosin-7;Myosin-6	MYH7;MYH6	17.036	17.7804	18.0236	17.8958	17.4085	17.3053	17.3846	17.3739	17.6725	16.6282	-0.355977	0.0400442	0.165777	EGIRICRKGFPNRILYGDFRQRYRILNPAAI;EGIRICRKGFPNRILYGDFRQRYRILNPVAI	Y	715	MYH7;MYH6;Y715;	___1
Q8NE79	Blood vessel epicardial substance	BVES	13.4558	13.6366	13.4453	13.0049	13.5129	13.7883	13.8941	13.569	13.2482	13.679	0.224624	0.0401094	0.165975	DDGLHQFLRGTSSMSSLHVSSPHQRASAKMK	S	318	BVES;S318;	___1
O43707;P12814;P35609;Q08043	Alpha-actinin-4;Alpha-actinin-1;Alpha-actinin-2;Alpha-actinin-3	ACTN4;ACTN1;ACTN2;ACTN3	19.2168	19.1091	19.3079	19.5315	19.1615	19.4545	19.1806	19.6755	19.5477	19.506	0.207509	0.0401717	0.16616	GMIWTIILRFAIQDISVEETSAKEGLLLWCQ	S	147	ACTN4;ACTN1;ACTN2;ACTN3;S147;	___1
O43741	5'-AMP-activated protein kinase subunit beta-2	PRKAB2	18.7801	19.0177	18.5827	18.2812	18.6466	18.7525	18.5516	18.1546	18.0118	18.5421	-0.259175	0.0401935	0.166178	AGGHAPGKEHKIMVGSTDDPSVFSLPDSKLP	S	39	PRKAB2;S39;	___1
P30086	Phosphatidylethanolamine-binding protein 1;Hippocampal cholinergic neurostimulating peptide	PEBP1	16.4095	16.8447	16.9962	16.9613	16.7984	16.3683	16.4776	17.0396	16.4913	16.3584	-0.254982	0.0402385	0.166291	GNDISSGTVLSDYVGSGPPKGTGLHRYVWLV	S	109	PEBP1;S109;	___1
Q8WZ42	Titin	TTN	16.8396	17.0325	16.8966	17.0769	17.0296	17.0676	17.2978	17.0919	17.1345	17.1541	0.174141	0.0402653	0.166329	KNTAGAISAPSESTETIICKDEYEAPTIVLD	T	21293	TTN;T21293;	___1
O95685	Protein phosphatase 1 regulatory subunit 3D	PPP1R3D	14.9675	15.5453	14.9987	14.993	15.2627	15.6094	15.8266	15.0906	15.5245	15.1338	0.283508	0.0402976	0.16639	GCDPRLRPIILRRARSLPSSPERRQKAAGAP	S	74	PPP1R3D;S74;	___2
P35568	Insulin receptor substrate 1	IRS1	15.4889	15.3394	14.8925	15.1431	15.2155	14.6289	15.1643	14.8754	14.4561	15.3414	-0.322663	0.0403834	0.166672	YGSSPCDFRSSFRSVTPDSLGHTPPARGEEE	T	446	IRS1;T446;	___1
Q6P5Q4	Leiomodin-2	LMOD2	18.374	18.7553	18.1955	18.5033	18.5864	18.358	18.6859	18.0411	17.8094	18.1564	-0.272727	0.0405684	0.167362	ENINLTNGSNGRNTESPAAIHPCGNPTVIED	S	186	LMOD2;S186;	___1
Q92785	Zinc finger protein ubi-d4	DPF2	15.1204	15.1099	15.0768	15.2232	15.2883	15.0328	15.1215	14.9166	14.931	14.8884	-0.185668	0.0406642	0.167672	PLEKRGAPDPRVDDDSLGEFPVTNSRARKRI	S	142	DPF2;S142;	___1
Q6P0Q8	Microtubule-associated serine/threonine-protein kinase 2	MAST2	17.7649	17.3633	16.714	17.1183	17.0331	17.2385	17.1782	16.7558	16.4574	16.8268	-0.307352	0.0406788	0.167672	PAGPEGKEQDVVTGVSPLLFRKLSNPDIFSS	S	66	MAST2;S66;	___1
Q9HBL0	Tensin-1	TNS1	12.32	12.1211	12.4411	11.8787	12.1503	12.0568	12.4544	11.7259	11.5945	11.4093	-0.334084	0.0407624	0.167943	PLLESGFRSGSLGQPSPSAQRNYQSSSPLPT	S	1124	TNS1;S1124;	___2
P48634	Protein PRRC2A	PRRC2A	14.1493	14.6259	14.674	14.0538	14.2212	14.5852	14.4849	14.8222	14.6031	14.4685	0.247949	0.0407953	0.168006	APEDEDEAWRQRRKQSSSEISLAVERARRRR	S	456	PRRC2A;S456;	___1
Q96I25	Splicing factor 45	RBM17	16.5812	17.0646	16.8142	16.8686	17.1238	16.4414	16.9119	16.5974	16.6059	16.8632	-0.206494	0.0409428	0.16854	AAIPPPVYEEQDRPRSPTGPSNSFLANMGGT	S	222	RBM17;S222;	___1
P08034	Gap junction beta-1 protein	GJB1	18.5652	19.0754	19.5634	19.2771	19.0917	18.4291	18.781	19.1231	19.2033	18.6264	-0.281963	0.0409876	0.168633	PSRKGSGFGHRLSPEYKQNEINKLLSEQDGS	Y	243	GJB1;Y243;	___2
P11055	Myosin-3	MYH3	18.0274	19.1185	19.2043	19.1073	18.8726	18.0878	18.9485	18.6913	18.6847	18.2184	-0.339878	0.0410011	0.168633	QEIADLTEQIAENGKTIHELEKSRKQIELEK	T	1523	MYH3;T1523;	___1
P29966	Myristoylated alanine-rich C-kinase substrate	MARCKS	17.4497	17.2309	16.9233	17.7937	17.8057	17.084	17.1977	16.4651	17.2921	17.6109	-0.310736	0.0410981	0.168959	SPKAEDGATPSPSNETPKKKKKRFSFKKSFK	T	150	MARCKS;T150;	___1
Q9UN36	Protein NDRG2	NDRG2	17.5737	17.6351	17.1963	17.0594	17.088	17.4593	17.3183	17.0896	16.6228	16.7349	-0.265489	0.0411268	0.169003	TRLSRSRTASLTSAASVDGNRSRSRTLSQSS	S	338	NDRG2;S338;	___1
P05141;P12235	ADP/ATP translocase 2;ADP/ATP translocase 2, N-terminally processed;ADP/ATP translocase 1;ADP/ATP translocase 3;ADP/ATP translocase 3, N-terminally processed	SLC25A5;SLC25A4;SLC25A6	18.0854	17.5017	18.0719	18.1374	17.8128	18.0617	17.8712	18.2314	18.2566	18.438	0.249936	0.0411744	0.169126	APIERVKLLLQVQHASKQISAEKQYKGIIDC;APIERVKLLLQVQHASKQITADKQYKGIIDC	S	42	SLC25A5;SLC25A4;SLC25A6;S42;	___1
Q9BZE9	Tether containing UBX domain for GLUT4	ASPSCR1	14.5958	14.3695	14.789	14.396	14.291	14.3225	14.2653	14.6345	14.2557	13.6094	-0.270764	0.0412699	0.169377	RPLTSSSAKLPKSLSSPGGPSKPKKSKSGQD	S	275	ASPSCR1;S275;	___1
P41236	Protein phosphatase inhibitor 2;Protein phosphatase inhibitor 2-like protein 3	PPP1R2;PPP1R2P3	16.902	17.2322	17.1465	17.0895	17.1212	16.7712	17.0412	17.1027	16.7224	16.901	-0.190586	0.0412713	0.169377	AAEGLEPKYRIQEQESSGEEDSDLSPEEREK	S	121	PPP1R2;PPP1R2P3;S121;	___2
P27448	MAP/microtubule affinity-regulating kinase 3	MARK3	18.4371	18.8963	18.5322	17.9843	18.6864	18.1738	18.5615	18.41	18.0146	17.9915	-0.276955	0.0413048	0.169393	KVQRSVSSSQKQRRYSDHAGPAIPSVVAYPK	S	419	MARK3;S419;	___1
P48634	Protein PRRC2A	PRRC2A	14.4786	14.47	14.4139	14.8472	14.9429	14.2811	14.3918	13.887	14.4908	14.8124	-0.257923	0.041329	0.169393	AGAHEEVDYTEKLKFSDEEDGRDSDEEGAEG	S	342	PRRC2A;S342;	___2
P48634	Protein PRRC2A	PRRC2A	14.4786	14.47	14.4139	14.8472	14.9429	14.2811	14.3918	13.887	14.4908	14.8124	-0.257923	0.041329	0.169393	YTEKLKFSDEEDGRDSDEEGAEGHRDSQSAS	S	350	PRRC2A;S350;	___2
O75112	LIM domain-binding protein 3	LDB3	15.3284	15.6639	15.5925	13.54	14.3379	16.3832	16.3446	15.8756	14.9873	14.2283	0.671279	0.0414406	0.169701	QNKPEDEADEWARRSSNLQSRSFRILAQMTG	S	268	LDB3;S268;	___1
Q8WZ42	Titin	TTN	16.7396	16.5928	16.9542	16.8504	16.9054	16.1428	16.3857	16.7288	16.9067	16.6636	-0.242971	0.0414493	0.169701	KTLRIPAVVTGRPVPTKVWTKEEGELDKDRV	T	16062	TTN;T16062;	___1
Q8WZ42	Titin	TTN	14.6665	15.0135	15.1819	15.2077	14.9464	15.3305	15.0415	15.4701	15.1368	15.2427	0.241062	0.0414711	0.169701	GGSKVVGYIIERKPVSEVGDGRWLKCNYTIV	S	29908	TTN;S29908;	___1
Q9UKX2	Myosin-2	MYH2	19.0873	19.0779	19.1645	19.3241	18.9751	19.2239	19.1554	19.496	19.3867	19.3117	0.188966	0.0414758	0.169701	KSAMKTLAQLFSGAQTAEGEGAGGGAKKGGK	T	629	MYH2;T629;	___1
Q8WZ42	Titin	TTN	13.8765	13.4335	14.2285	13.8309	13.9949	14.1184	13.9445	14.19	14.3251	14.0158	0.245916	0.0416319	0.170267	SGQATSTAELLVKAETAPPNFVQRLQSMTVR	T	101	TTN;T101;	___1
Q13884	Beta-1-syntrophin	SNTB1	15.1241	15.3843	15.2753	15.1554	15.3244	15.1533	15.6549	15.3148	15.5252	15.6432	0.20559	0.0416539	0.170283	SPRLGGSTSDPPSSQSFSFHRDRKSIPLKMC	S	234	SNTB1;S234;	___1
Q8WZ42	Titin	TTN	17.9735	18.1318	18.2507	18.2206	18.0308	18.4535	18.3615	18.4396	18.3707	18.0031	0.204188	0.041745	0.170543	YPKAEAEWFKENEPLSTKTIDTTAEQTSFRI	S	13968	TTN;S13968;	___1
P30622	CAP-Gly domain-containing linker protein 1	CLIP1	16.9613	16.5363	16.6933	16.8471	16.9661	16.7463	16.4148	16.1169	16.8978	16.5778	-0.250079	0.0417536	0.170543	DEANGLQTTPASRATSPLCTSTASMVSSSPS	S	147	CLIP1;S147;	___1
Q5JSH3	WD repeat-containing protein 44	WDR44	15.5949	15.784	15.6641	15.6922	15.9268	15.723	15.2988	15.3356	15.5913	15.6249	-0.217705	0.0417981	0.170652	AAVEEVAPAKPPRHLTPEPDIVASTKKPVPA	T	219	WDR44;T219;	___1
Q8WZ42	Titin	TTN	15.8272	15.3908	16.6517	16.4952	16.139	16.4705	16.2621	16.6867	16.6621	16.1574	0.346954	0.0418541	0.170806	SGCYELKLRNAMGSASATIRVQILDKPGPPG	S	27882	TTN;S27882;	___1
P11177	Pyruvate dehydrogenase E1 component subunit beta, mitochondrial	PDHB	17.1871	17.8157	16.7769	16.6124	17.1314	16.8764	17.0522	16.862	16.4544	16.7036	-0.314993	0.0419264	0.171028	ERDEKVFLLGEEVAQYDGAYKVSRGLWKKYG	Y	63	PDHB;Y63;	___1
Q5VZP5	Inactive dual specificity phosphatase 27	DUSP27	14.2345	14.6391	14.4545	14.8709	14.4657	14.3824	14.4503	14.3668	14.2692	13.8696	-0.265313	0.0420058	0.171278	GEGTGSMLGARVHALTVEEEDDSASHLSGSS	T	313	DUSP27;T313;	___1
P51116	Fragile X mental retardation syndrome-related protein 2	FXR2	15.3208	14.1975	15.1014	15.5455	15.4989	15.4854	15.3593	15.2373	15.914	15.5595	0.378273	0.0420435	0.171358	RRTDEDRTVMDGGLESDGPNMTENGLEDESR	S	566	FXR2;S566;	___1
Q9ULH4	Leucine-rich repeat and fibronectin type-III domain-containing protein 2	LRFN2	12.5361	14.9436	14.7358	14.6946	14.6468	10.1677	13.6107	14.1758	14.8064	13.6736	-1.02456	0.0422323	0.172054	MYQLQYNCSDDEVLIYRMIPASNKAFVVNNL	Y	466	LRFN2;Y466;	___2
P06732	Creatine kinase M-type;Creatine kinase M-type, N-terminally processed	CKM	17.8294	17.8947	18.3929	18.6105	18.1188	18.1558	18.0996	18.9716	18.5966	18.444	0.284257	0.0422868	0.172202	__________MPFGNTHNKFKLNYKPEEEYP	T	6	CKM;T6;	___1
P16118	6-phosphofructo-2-kinase/fructose-2,6-bisphosphatase 1;6-phosphofructo-2-kinase;Fructose-2,6-bisphosphatase	PFKFB1	14.4091	13.8956	14.522	14.5797	14.3593	14.35	14.8627	14.5369	14.7006	14.7864	0.29415	0.0423198	0.172262	NYLSHEEGHVAVFDATNTTRERRSLILQFAK	T	133	PFKFB1;T133;	___1
Q2TAL5	Smoothelin-like protein 2	SMTNL2	17.9688	18.0206	17.8344	17.6332	17.8794	17.4253	17.7228	17.5799	17.8418	17.6468	-0.22396	0.0424227	0.172516	PSSGYGAVTASKHSNSPPLVTPPQSPVSPQP	S	269	SMTNL2;S269;	___1
Q13061	Triadin	TRDN	13.8245	14.0134	14.1882	13.9613	13.6359	12.9756	14.2144	13.6687	13.5432	13.5773	-0.328813	0.0424369	0.172516	KTDKPKPTPKGTSEVTESGKKKTEISEKESK	T	608	TRDN;T608;	___1
Q8N3K9	Cardiomyopathy-associated protein 5	CMYA5	17.8464	17.7905	17.5349	17.412	17.1537	18.0958	18.3654	17.431	18.0754	17.354	0.316839	0.042437	0.172516	TSLKISEEETKLRSVSPTEKKDNLENRSYTL	S	2452	CMYA5;S2452;	___1
Q08174	Protocadherin-1	PCDH1	16.777	16.7253	16.208	16.0338	16.4666	16.3212	16.3567	16.2768	15.8201	16.1826	-0.250638	0.0424924	0.172667	GDSPRIHLPLNYPPGSPDLGRHYRSNSPLPS	S	962	PCDH1;S962;	___1
Q8WZ42	Titin	TTN	15.825	15.9142	16.2709	16.1363	15.7607	16.2417	16.1822	16.6395	16.176	15.8442	0.235292	0.0425661	0.172893	DIVLYPEPVRVLEGETARFRCRVTGYPQPKV	T	1857	TTN;T1857;	___1
O75781	Paralemmin-1	PALM	14.4249	13.8634	13.9621	14.2651	14.2549	13.6182	14.3254	13.5974	13.9631	13.6275	-0.327758	0.0426508	0.173163	AKEERKTEVVMNSQQTPVGTPKDKRVSNTPL	T	141	PALM;T141;	___2
Q9H987	Synaptopodin 2-like protein	SYNPO2L	14.99	15.3742	14.9226	14.7543	15.3123	15.1345	14.9009	14.8658	14.2604	14.7859	-0.281175	0.0427333	0.173423	PSRGLLDGLVNGAASSAGIPEPPRLQGRGGE	S	745	SYNPO2L;S745;	___1
Q8WZ42	Titin	TTN	17.1492	17.0842	17.5812	17.7281	17.3835	17.4432	17.2765	17.6181	18.0197	17.7903	0.244297	0.0427742	0.173515	YGKSTYLNSEPTVAQYPFKVPGPPGTPVVTL	Y	23263	TTN;Y23263;	___1
Q92922	SWI/SNF complex subunit SMARCC1	SMARCC1	11.62	12.7078	12.3413	12.5907	12.4911	12.6033	13.1497	12.6986	12.8524	12.2272	0.356055	0.0428023	0.17352	SFRQRISTKNEEPVRSPERRDRKASANARKR	S	310	SMARCC1;S310;	___1
Q8WZ42	Titin	TTN	13.0547	13.3038	12.9764	13.32	13.3609	13.6981	13.5254	13.4585	13.5896	13.0656	0.264269	0.0428301	0.17352	SFEVQNPVGKDSCTASLQVSDRTVPPSFTRK	S	8599	TTN;S8599;	___1
Q13362	Serine/threonine-protein phosphatase 2A 56 kDa regulatory subunit gamma isoform	PPP2R5C	16.3106	16.4293	16.2651	15.7472	16.0485	16.125	16.2222	16.0921	15.4924	15.6299	-0.247842	0.0428304	0.17352	AQKDPKKDRPLARRKSELPQDPHTKKALEAH	S	497	PPP2R5C;S497;	___1
O14983;P16615	Sarcoplasmic/endoplasmic reticulum calcium ATPase 1;Sarcoplasmic/endoplasmic reticulum calcium ATPase 3;Sarcoplasmic/endoplasmic reticulum calcium ATPase 2	ATP2A1;ATP2A3;ATP2A2	16.1431	15.8518	15.515	15.7681	15.8614	15.6018	15.6968	15.1078	15.8408	15.6504	-0.24836	0.0428683	0.173599	MAKKNAIVRSLPSVETLGCTSVICSDKTGTL	T	341	ATP2A1;ATP2A3;ATP2A2;T341;	___1
Q8N6N6	Protein NATD1	NATD1	13.6642	13.2276	13.8575	13.3692	13.5727	12.075	13.4156	13.3756	13.0793	13.4762	-0.453908	0.0428912	0.173618	GCPIRVEHDRRRRQFTVRLNGCHDRAVLLYE	T	31	NATD1;T31;	___1
P48681	Nestin	NES	14.4217	14.0977	14.3518	14.1175	14.5321	14.3746	13.9288	13.8911	14.0107	14.2443	-0.214273	0.042923	0.173661	EFLKSLKEESVEAVKSLETEILESLKSAGQE	S	820	NES;S820;	___1
Q9BQG0	Myb-binding protein 1A	MYBBP1A	16.2973	16.1003	16.2718	16.0946	16.2055	15.8961	15.9974	16.313	15.7444	15.9972	-0.204244	0.0429388	0.173661	QKKNQKPSQVNGAPGSPTEPAGQKQHQKALP	S	1267	MYBBP1A;S1267;	___1
P20020	Plasma membrane calcium-transporting ATPase 1	ATP2B1	17.1447	17.0998	17.0763	17.166	17.1943	16.719	16.9088	16.9949	17.0642	17.0798	-0.182882	0.042957	0.173661	FRIEDSEPHIPLIDDTDAEDDAPTKRNSSPP	T	1165	ATP2B1;T1165;	___1
Q8WZ42	Titin	TTN	16.3891	16.3001	16.1549	16.1115	16.3656	16.3028	16.2212	16.0836	15.5929	15.9806	-0.228015	0.042985	0.1737	SVIIKEPQIEPTADLTGITNQLITCKAGSPF	T	29577	TTN;T29577;	___1
P08238	Heat shock protein HSP 90-beta;Putative heat shock protein HSP 90-beta-3;Putative heat shock protein HSP 90-beta 2	HSP90AB1;HSP90AB3P;HSP90AB2P	15.9701	16.4038	16.2312	16.8679	16.3757	16.3283	16.357	16.6424	17.1225	16.7509	0.270499	0.0430478	0.17388	IDEYCVQQLKEFDGKSLVSVTKEGLELPEDE	S	532	HSP90AB1;HSP90AB3P;HSP90AB2P;S532;	___1
Q8WZ42	Titin	TTN	16.6859	16.2932	16.6038	16.7381	16.3177	17.3486	16.4966	16.6608	16.9753	16.4878	0.266071	0.0430684	0.173889	EDKGGFFLEIHKTDTSDSGLYTCTVKNSAGS	S	33844	TTN;S33844;	___1
Q5JSH3	WD repeat-containing protein 44	WDR44	16.5725	16.2845	16.128	16.1574	16.1406	15.5945	16.2425	15.9946	15.885	16.1542	-0.282418	0.043119	0.173988	CEKPVDETTKLTQTSSTEQLNVLETETEVLN	S	162	WDR44;S162;	___1
P40939	Trifunctional enzyme subunit alpha, mitochondrial;Long-chain enoyl-CoA hydratase;Long chain 3-hydroxyacyl-CoA dehydrogenase	HADHA	15.5364	15.3491	15.1582	15.187	15.1766	16.0176	15.4141	15.1739	15.2941	15.9155	0.281581	0.0431295	0.173988	MVSKGFLGRKSGKGFYIYQEGVKRKDLNSDM	Y	637	HADHA;Y637;	___1
P14618	Pyruvate kinase PKM	PKM	19.5125	19.4903	19.6063	19.664	19.58	19.8619	19.6354	19.8181	19.5674	19.9417	0.194271	0.0432079	0.174229	QKGADFLVTEVENGGSLGSKKGVNLPGAAVD	S	202	PKM;S202;	___1
Q16775	Hydroxyacylglutathione hydrolase, mitochondrial	HAGH	13.5725	14.01	13.3155	13.6588	13.6226	13.4137	13.4981	13.569	12.9101	13.3661	-0.284481	0.0432802	0.174447	FMRVREKTVQQHAGETDPVTTMRAVRREKDQ	T	287	HAGH;T287;	___1
O60271	C-Jun-amino-terminal kinase-interacting protein 4	SPAG9	14.6693	15.3167	15.8634	15.6563	15.659	14.613	15.2001	15.7642	14.7079	14.9791	-0.380079	0.0433673	0.174723	VPGARETDYPAGEDLSESGQVDKASLCGSMT	S	813	SPAG9;S813;	___1
Q14324	Myosin-binding protein C, fast-type	MYBPC2	14.9771	14.7087	15.251	15.4782	15.371	15.2837	14.8987	15.5289	15.5051	16.2298	0.332023	0.0434077	0.174809	SCGFNIDVEAPRQDASGQSLESFKRTSEKKS	S	161	MYBPC2;S161;	___1
P20929	Nebulin	NEB	18.1872	18.4235	18.6524	18.8441	18.5675	17.3142	18.2304	18.9073	18.2631	18.0977	-0.372372	0.0434254	0.174809	KEAWDRVKATSYILPSSTLSLTHAKNQKHLA	S	4720	NEB;S4720;	___1
Q8WZ42	Titin	TTN	16.1775	16.5308	16.8694	16.8744	16.8476	16.5941	16.756	17.1457	17.0404	16.9356	0.23443	0.0435055	0.175038	NSILWTKVNKTIIHDTQFKAQNLEEGIEYEF	T	24407	TTN;T24407;	___1
O60662	Kelch-like protein 41	KLHL41	15.2925	15.3138	15.6766	15.3036	15.3168	14.8845	15.0963	15.4607	15.2907	15.1368	-0.206885	0.0435192	0.175038	MDSQRELAEELRLYQSTLLQDGLKDLLDEKK	S	16	KLHL41;S16;	___1
Q8WZ42	Titin	TTN	15.3527	15.7345	16.366	16.3707	15.608	16.3246	15.9033	16.4907	16.2934	16.0932	0.334688	0.0435864	0.175234	LATFQISGARVENSGTYVCEARNDAGTASCS	T	5858	TTN;T5858;	___1
O95425	Supervillin	SVIL	18.3301	18.2254	18.0853	18.305	18.3402	18.0855	17.9477	17.7905	18.1964	18.3039	-0.192425	0.0436144	0.175267	SATDYKFSSSIENSDSPVRSILKSQAWQPLV	S	920	SVIL;S920;	___1
Q8WZ42	Titin	TTN	16.2328	15.6992	16.371	16.3258	16.0497	16.8562	15.9734	16.1503	16.7208	16.4525	0.294933	0.0436317	0.175267	TFTQELQDVVAKEKDTMATFECETSEPFVKV	T	2190	TTN;T2190;	___1
P23327	Sarcoplasmic reticulum histidine-rich calcium-binding protein	HRC	14.598	14.71	14.1092	14.0565	14.1973	14.5205	14.6164	13.6841	13.7194	13.4672	-0.332689	0.0436918	0.17538	DEERREERAEVGAPLSPDHSEEEEEEEEGLE	S	563	HRC;S563;	___1
Q8WZ42	Titin	TTN	15.8563	15.8797	15.6992	15.5154	15.8001	15.4482	15.7459	15.693	15.4165	15.4545	-0.198496	0.0436968	0.17538	GSKITNYVVERRATDSEVWHKLSSTVKDTNF	S	14754	TTN;S14754;	___1
Q8WZ42	Titin	TTN	19.1379	19.3996	19.7281	19.7048	19.5881	19.5536	19.5918	19.8952	19.9131	19.6621	0.211452	0.0437646	0.175577	LKWAKPEYTGGFKITSYIVEKRDLPNGRWLK	S	22317	TTN;S22317;	___1
Q9UN36	Protein NDRG2	NDRG2	15.6615	14.9594	14.4936	14.7199	14.8783	14.7898	14.5533	14.3968	14.9392	14.3678	-0.333208	0.0438001	0.175645	LTSAASVDGNRSRSRTLSQSSESGTLSSGPP	T	348	NDRG2;T348;	___1
Q8WVC0	RNA polymerase-associated protein LEO1	LEO1	15.9814	15.7094	15.6012	15.8377	15.7531	16.0113	15.2663	15.4223	15.5238	15.5455	-0.222724	0.0438666	0.175797	EEDKAQRLLKAKKLTSDEEGEPSGKRKAEDD	S	630	LEO1;S630;	___1
P20929	Nebulin	NEB	16.1565	16.3894	16.3195	16.2086	16.3641	16.4896	16.5123	16.369	16.5549	16.4078	0.179122	0.0438751	0.175797	VLYKENVGKATATPVTPEMQRVKRNQENISS	T	6322	NEB;T6322;	___1
Q9UQN3	Charged multivesicular body protein 2b	CHMP2B	17.1023	16.6097	16.4094	16.8598	17.0357	16.67	16.6443	16.586	16.0144	16.5856	-0.303324	0.0439258	0.175899	AARSLPSASTSKATISDEEIERQLKALGVD_	S	199	CHMP2B;S199;	___1
E7EW31	Proline-rich basic protein 1	PROB1	18.3834	18.6559	18.216	18.4745	18.4917	18.3298	18.4879	17.942	18.2886	18.1859	-0.197456	0.0439377	0.175899	RDVEAQRLVPDGDGRTSPLGGARSSSQRSPV	T	776	PROB1;T776;	___1
O00571;O15523	ATP-dependent RNA helicase DDX3X;ATP-dependent RNA helicase DDX3Y	DDX3X;DDX3Y	16.4276	16.7592	16.8315	16.286	16.8146	17.0974	17.4614	17.7957	16.154	16.6892	0.415746	0.0439741	0.175968	HYKGGSRGRSKSNRFSGGFGARDYRQSSGSS;HYKGSSRGRSKSSRFSGGFGARDYRQSSGAS	S	594	DDX3X;DDX3Y;S594;	___1
Q8N3D4	EH domain-binding protein 1-like protein 1	EHBP1L1	17.4177	18.3301	18.0559	17.2479	17.7534	18.0039	18.7946	18.1592	18.1004	17.5802	0.366691	0.043992	0.175968	AQDTAPTPAPRLRKGSDALRPPVPQGEDEVP	S	310	EHBP1L1;S310;	___1
Q02952	A-kinase anchor protein 12	AKAP12	17.6969	17.2162	17.1173	17.5495	17.3557	16.9059	16.9061	17.0881	17.1265	17.5223	-0.277322	0.0441008	0.176329	SFKKMVTPKKRVRRPSESDKEDELDKVKSAT	S	627	AKAP12;S627;	___1
O14983;P16615	Sarcoplasmic/endoplasmic reticulum calcium ATPase 1;Sarcoplasmic/endoplasmic reticulum calcium ATPase 2	ATP2A1;ATP2A2	18.1636	18.177	18.4897	18.7453	18.4147	17.5245	17.9793	18.222	18.5511	18.344	-0.27391	0.0441675	0.176521	IRILAIKSTTLRVDQSILTGESVSVIKHTEP;IRLTSIKSTTLRVDQSILTGESVSVIKHTDP	S	178	ATP2A1;ATP2A2;S178;	___1
Q8WZ42	Titin	TTN	14.807	15.0694	15.3319	15.3428	14.8226	15.4197	15.2205	15.3332	16.0475	14.8906	0.307548	0.0441938	0.176552	IAGSAIATLQKELSATSSAQKITKSVKAPTV	T	849	TTN;T849;	___1
O43491	Band 4.1-like protein 2	EPB41L2	19.8418	19.4342	19.3377	19.6612	19.6795	19.0781	19.2644	19.0886	19.6675	19.5745	-0.256304	0.0442831	0.176834	RGISRFIPPWLKKQKSYTLVVAKDGGDKKEP	S	87	EPB41L2;S87;	___1
P09972	Fructose-bisphosphate aldolase C	ALDOC	16.258	16.4828	16.7422	17.6921	16.6209	16.9298	16.9456	16.9929	17.5297	17.1019	0.340766	0.0443128	0.176878	AGTDGETTTQGLDGLSERCAQYKKDGADFAK	S	132	ALDOC;S132;	___1
P29475	Nitric oxide synthase, brain	NOS1	15.1977	14.8956	14.4648	14.2055	13.8412	15.4651	14.9489	14.8058	15.0274	14.2032	0.369103	0.0444316	0.177229	NPYSEKEQPPTSGKQSPTKNGSPSKCPRFLK	S	292	NOS1;S292;	___1
Q8WZ42	Titin	TTN	16.6357	16.6809	17.0727	17.1529	16.8811	17.0661	16.7914	17.1121	17.5298	17.0803	0.231273	0.0444557	0.177229	VYSVIARLEPRGEARSTAELYLTTKEIKLEL	S	9844	TTN;S9844;	___1
P12882;Q9UKX2;Q9Y623	Myosin-1;Myosin-2;Myosin-4	MYH1;MYH2;MYH4	18.2203	17.8953	18.6352	18.9893	18.5527	18.2887	18.563	18.8749	18.9618	19.2453	0.328186	0.0444758	0.177229	NKVKNLTEEMAGLDETIAKLTKEKKALQEAH	T	994	MYH1;MYH2;MYH4;T994;	___1
P13535	Myosin-8	MYH8	18.2203	17.8953	18.6352	18.9893	18.5527	18.2887	18.563	18.8749	18.9618	19.2453	0.328186	0.0444758	0.177229	NKVKNLTEEMAGLDETIAKLSKEKKALQETH	T	991	MYH8;T991;	___1
P12694	2-oxoisovalerate dehydrogenase subunit alpha, mitochondrial	BCKDHA	15.5061	15.6726	14.8935	14.695	14.5946	16.1269	16.2913	15.2287	14.7401	15.0426	0.413544	0.0445016	0.177237	QPFLIEAMTYRIGHHSTSDDSSAYRSVDEVN	S	337	BCKDHA;S337;	___1
Q96HC4	PDZ and LIM domain protein 5	PDLIM5	15.1502	14.2411	14.8565	14.8274	14.6506	15.6691	15.0407	14.8224	14.9942	14.7478	0.309707	0.0445262	0.177237	MTHLEAQNKIKGCTGSLNMTLQRASAAPKPE	S	76	PDLIM5;S76;	___1
P42166;P42167	Lamina-associated polypeptide 2, isoform alpha;Thymopoietin;Thymopentin;Lamina-associated polypeptide 2, isoforms beta/gamma;Thymopoietin;Thymopentin	TMPO	15.9945	15.4683	15.3463	15.557	15.7391	15.2139	15.2946	15.376	15.3048	15.6583	-0.251512	0.0445514	0.177237	PPLPAGTNSKGPPDFSSDEEREPTPVLGSGA	S	66	TMPO;S66;	___1
Q9Y6D6	Brefeldin A-inhibited guanine nucleotide-exchange protein 1	ARFGEF1	13.9532	13.7986	13.7674	14.0369	14.2928	13.4715	13.8779	13.5436	13.9177	13.8966	-0.228332	0.0445525	0.177237	PSPVSEKPLDTISQKSVDIHDSIQPRSVDNR	S	1569	ARFGEF1;S1569;	___1
Q49A26	Putative oxidoreductase GLYR1	GLYR1	16.4277	16.3249	16.1575	14.9328	15.4904	16.7753	16.5331	16.8742	15.967	15.4606	0.455351	0.0447129	0.17773	EERSRPNSGDEKRKLSLSEGKVKKNMGEGKK	S	130	GLYR1;S130;	___1
P52179	Myomesin-1	MYOM1	14.5169	14.8285	15.4994	15.2197	15.3726	14.8934	15.1372	15.4667	15.6064	15.8328	0.299897	0.0447289	0.17773	QSTASRQSVVSKQATSALQQEETSEKKSRKV	S	228	MYOM1;S228;	___1
Q8ND76	Cyclin-Y	CCNY	15.7781	15.7877	15.5815	15.8193	15.8018	15.0987	15.4317	15.5957	15.8556	15.5706	-0.243213	0.0447327	0.17773	IFLSKSQTDVREKRKSLFINHHPPGQIARKY	S	83	CCNY;S83;	___1
Q9NQC3	Reticulon-4	RTN4	16.7698	18.1359	17.8938	18.44	17.6548	17.4443	18.1283	18.2956	18.6423	18.3815	0.39954	0.0449355	0.178378	LPPEGGKPYLESFKLSLDNTKDTLLPDEVST	S	806	RTN4;S806;	___1
Q9ULL8	Protein Shroom4	SHROOM4	15.6786	15.7685	15.609	15.2944	15.5839	16.0805	15.8326	15.5199	15.6569	15.968	0.224699	0.0449425	0.178378	QASRAQLLNGEQRRASEPVVPLPQKEKLSLE	S	299	SHROOM4;S299;	___1
Q9NRX5	Serine incorporator 1	SERINC1	13.0834	13.3841	13.068	13.3424	13.776	14.5745	13.7719	13.2779	13.4227	13.6867	0.415966	0.0449522	0.178378	DESTLIEDGGARSDGSLEDGDDVHRAVDNER	S	364	SERINC1;S364;	___1
Q8WZ42	Titin	TTN	18.0327	17.9026	17.9616	17.8852	17.8802	17.9262	17.686	17.7642	17.8094	17.639	-0.167497	0.0449805	0.178415	DGLPLKQTTRINVTDSLDLTTLSIKETHKDD	S	24208	TTN;S24208;	___1
Q12996	Cleavage stimulation factor subunit 3	CSTF3	13.4374	13.1896	12.4406	12.8424	12.8097	13.5744	13.2816	12.7855	13.2076	13.2008	0.266006	0.0450589	0.178575	SNAVLTKAVKRPNEDSDEDEEKGAVVPPVHD	S	691	CSTF3;S691;	___1
O95104	Splicing factor, arginine/serine-rich 15	SCAF4	11.0079	12.0847	12.6158	12.4106	11.9219	11.2322	12.0382	11.8506	11.6002	11.2676	-0.410435	0.0450724	0.178575	AVMAQVQAITAQLKTTPTQPSEQKAAFPPPE	T	237	SCAF4;T237;	___1
P00338	L-lactate dehydrogenase A chain	LDHA	13.6099	14.4804	13.3939	14.3	12.3071	14.0561	14.6802	14.1028	14.2979	13.4333	0.495792	0.0451039	0.178575	TLKDQLIYNLLKEEQTPQNKITVVGVGAVGM	T	18	LDHA;T18;	___1
Q9H1E3	Nuclear ubiquitous casein and cyclin-dependent kinase substrate 1	NUCKS1	19.1911	18.78	18.852	18.8985	18.8833	18.4715	18.3322	18.7044	19.0928	18.6838	-0.264021	0.0451208	0.178575	PVRNRKVVDYSQFQESDDADEDYGRDSGPPT	S	19	NUCKS1;S19;	___1
Q8WZ42	Titin	TTN	16.6379	16.3724	16.4491	16.5556	16.7444	16.1806	16.1713	16.5353	16.198	16.6025	-0.214352	0.045127	0.178575	STSLELFAAKATDSGTYICQLSNDVGTATSK	T	5764	TTN;T5764;	___1
Q9NRY5	Protein FAM114A2	FAM114A2	14.9482	15.9426	16.2036	17.0571	16.569	12.8718	15.6055	15.7303	16.5345	15.9805	-0.799577	0.045134	0.178575	LSQVLREAKEKEEIRTSNEVTVETDKKTHYG	T	223	FAM114A2;T223;	___3
Q6ZMI0	Protein phosphatase 1 regulatory subunit 21	PPP1R21	13.5159	14.1701	13.6796	13.8965	13.7085	14.3768	13.9424	14.0091	13.7467	14.7443	0.369732	0.0452005	0.178693	SSLCTSALRARNLELSQDMKKMTAVFEKLQT	S	385	PPP1R21;S385;	___1
Q86TC9	Myopalladin	MYPN	17.5686	17.938	17.8558	17.9282	17.87	17.4098	17.8809	17.3689	17.8863	17.5144	-0.220044	0.0452204	0.178693	IGLRVHFNLPEDDKGSEASSEAGVVTTRQTR	S	609	MYPN;S609;	___2
Q86TC9	Myopalladin	MYPN	17.5686	17.938	17.8558	17.9282	17.87	17.4098	17.8809	17.3689	17.8863	17.5144	-0.220044	0.0452204	0.178693	RVHFNLPEDDKGSEASSEAGVVTTRQTRPDS	S	612	MYPN;S612;	___2
P12883;P13533	Myosin-7;Myosin-6	MYH7;MYH6	16.8203	17.1078	17.7165	17.4785	17.3426	16.2957	17.2136	17.3828	17.2222	16.7829	-0.313711	0.0453037	0.178948	EAQKQVKSLQSLLKDTQIQLDDAVRANDDLK	T	1653	MYH7;MYH6;T1653;	___1
Q96HC4	PDZ and LIM domain protein 5	PDLIM5	14.1605	13.9818	13.8916	13.8391	13.7379	14.2079	13.4791	13.7779	13.44	13.4939	-0.242429	0.0453796	0.179129	TAVNVPRQPTVTSVCSETSQELAEGQRRGSQ	S	214	PDLIM5;S214;	___1
Q00872	Myosin-binding protein C, slow-type	MYBPC1	16.3712	15.9773	16.2986	16.3804	16.1048	16.9033	16.2873	16.3033	16.417	16.3627	0.228273	0.0453874	0.179129	YDGGTYCCKAVNDLGTVEIECKLEVKVIAQ_	T	1127	MYBPC1;T1127;	___1
Q15111	Inactive phospholipase C-like protein 1	PLCL1	18.2431	18.3201	17.3856	17.8776	18.1323	18.0941	18.1279	17.261	17.341	17.6298	-0.300966	0.0454908	0.179462	KDPSNQKCGGRKKTVSFSSMPSEKKISSAND	S	95	PLCL1;S95;	___1
Q5T200	Zinc finger CCCH domain-containing protein 13	ZC3H13	14.3745	14.4533	14.0009	13.9081	14.0625	14.0208	14.1748	14.0576	13.8435	13.3455	-0.271401	0.0456372	0.179965	ESSRMRAQDIIGHHQSEDRETSDRAHDENKK	S	943	ZC3H13;S943;	___1
Q6P0Q8	Microtubule-associated serine/threonine-protein kinase 2	MAST2	17.0114	17.2557	17.0546	17.0559	17.0236	16.9434	17.163	16.5947	17.029	16.5579	-0.222626	0.0456716	0.179982	ALAASEKKLATSRKHSLDLPHSELKKELPPR	S	1429	MAST2;S1429;	___1
P05455	Lupus La protein	SSB	20.1129	19.5749	19.5456	20.1126	19.8427	19.7794	19.185	19.4293	19.7581	19.8278	-0.241844	0.0456794	0.179982	GKGKVQFQGKKTKFASDDEHDEHDENGATGP	S	366	SSB;S366;	___1
O95613	Pericentrin	PCNT	16.6306	17.0809	16.9275	15.5788	15.9056	15.7425	16.3162	16.8518	15.5603	15.3817	-0.454195	0.045711	0.180031	EIQLEVTQRALLRRESEVLDLKEQLEKMKGD	S	1653	PCNT;S1653;	___1
P12883	Myosin-7	MYH7	17.4887	17.8825	18.2063	18.1993	18.2607	16.8287	17.1194	17.9864	18.486	17.5616	-0.411101	0.045794	0.180283	EGGKVTAETEYGKTVTVKEDQVMQQNPPKFD	T	70	MYH7;T70;	___1
Q96Q06	Perilipin-4	PLIN4	17.4338	17.8721	17.5196	17.4498	17.9493	17.3988	17.6788	17.2577	17.4618	17.1527	-0.255012	0.0458859	0.18057	NVAKGAVQGGLDTTKSVLTGTKDAVSTGLTG	S	479	PLIN4;S479;	___1
Q8TF72	Protein Shroom3	SHROOM3	19.8785	19.6441	19.5911	19.6029	19.7397	19.6237	19.5474	19.4483	19.6049	19.2645	-0.193503	0.0459719	0.180789	SEEQLQDYQHFVKMKSTLLIEQRKLDDKIKL	S	1929	SHROOM3;S1929;	___1
Q8WZ42	Titin	TTN	15.8587	15.2542	16.4759	16.4621	16.2107	16.016	15.6696	16.8747	16.7494	16.7663	0.362874	0.0459869	0.180789	EEISQKALRSEEIKMSEAKSQEKLALKEEAS	S	33912	TTN;S33912;	___1
O43719	HIV Tat-specific factor 1	HTATSF1	17.057	17.0498	16.7646	16.9245	16.8942	17.0816	16.6707	16.3556	16.6365	16.848	-0.219524	0.045999	0.180789	DDDSNEKLFDEEEDSSEKLFDDSDERGTLGG	S	714	HTATSF1;S714;	___1
Q13952	Nuclear transcription factor Y subunit gamma	NFYC	15.2748	15.3776	15.5475	15.2354	15.5602	15.0774	15.4633	15.1395	15.2103	14.9995	-0.221092	0.0460788	0.181028	NKRRTLQRNDIAMAITKFDQFDFLIDIVPRD	T	106	NFYC;T106;	___2
Q96F07	Cytoplasmic FMR1-interacting protein 2	CYFIP2	13.774	14.3405	13.5714	13.2458	14.5118	13.2898	13.5691	13.7361	13.5267	13.2179	-0.420781	0.0461703	0.181223	EPLRQAVRKKKNVLISVLQAIRKTICDWEGG	S	508	CYFIP2;S508;	___2
O75112	LIM domain-binding protein 3	LDB3	17.1823	17.2851	17.4644	17.4654	17.3762	17.5637	17.2824	17.5986	17.6862	17.5747	0.186418	0.0461799	0.181223	HLEAQNKIKSASYNLSLTLQKSKRPIPISTT	S	77	LDB3;S77;	___1
Q02218	2-oxoglutarate dehydrogenase, mitochondrial	OGDH	13.0075	12.7238	13.0238	13.2336	13.4536	13.5204	13.4393	13.3481	13.6115	13.0135	0.298116	0.0461859	0.181223	AADEGSGDVKYHLGMYHRRINRVTDRNITLS	Y	354	OGDH;Y354;	___1
Q00872	Myosin-binding protein C, slow-type	MYBPC1	17.2762	17.4152	17.4106	17.5701	17.5066	17.2363	17.1741	17.1114	17.4167	17.3614	-0.175783	0.0462322	0.181256	KDLIDKTKFTITGLPTDAKIFVRVKAVNAAG	T	802	MYBPC1;T802;	___1
Q8WZ42	Titin	TTN	17.0021	17.3169	17.5906	17.5792	17.7801	17.6094	17.4421	17.4612	18.1312	18.044	0.283736	0.0462437	0.181256	KERLIPPSFTKRLSETVEETEGNSFKLEGRV	T	9185	TTN;T9185;	___1
Q99698	Lysosomal-trafficking regulator	LYST	14.2504	14.4132	14.3329	14.3661	14.5835	13.9648	14.3893	14.3788	14.1356	13.976	-0.220328	0.0462517	0.181256	PIAVQYKEKEDRYVDTYKYLEEEYRKGARED	T	3207	LYST;T3207;	___2
P69905	Hemoglobin subunit alpha	HBA1	18.2137	18.0339	17.9156	17.0943	17.3192	17.8785	18.8216	18.1133	17.899	17.7897	0.38504	0.0463137	0.181424	PAVHASLDKFLASVSTVLTSKYR________	T	135	HBA1;T135;	___1
Q8IZD4	mRNA-decapping enzyme 1B	DCP1B	15.6061	15.3365	15.6408	15.9163	15.7834	15.5355	15.3713	15.3621	15.3096	15.6065	-0.219646	0.046338	0.181444	QGVVRSLSYEEPRRHSPPIEKQLCPAIQKLM	S	283	DCP1B;S283;	___1
Q8WZ42	Titin	TTN	13.0045	13.4171	13.2994	13.2778	13.1361	13.3572	13.8272	13.4543	13.2424	13.3114	0.211536	0.0464064	0.181637	EVDETREVSMTKASHSSTKELYEKYMIAEDL	S	32169	TTN;S32169;	___1
P20929	Nebulin	NEB	14.1976	14.3132	14.3792	14.2358	14.1451	14.6976	14.3107	14.3754	14.6889	14.2707	0.214483	0.0465146	0.181985	VKRVKETQKHISSVMYKENLGTGIPTTVTPE	Y	6216	NEB;Y6216;	___1
Q8WZ42	Titin	TTN	18.9467	18.3259	19.6951	19.4196	19.4665	19.8222	19.5443	19.47	19.8625	19.2666	0.42236	0.0466335	0.182375	RVKWFKNDQRLHTTRSVSMQDEGKTHSITFK	S	12900	TTN;S12900;	___1
Q13643	Four and a half LIM domains protein 3	FHL3	17.2365	17.2563	16.8726	16.8183	17.0721	17.818	17.6133	16.9684	17.0006	17.1558	0.260027	0.0466737	0.182436	______________MSESFDCAKCNESLYGR	S	2	FHL3;S2;	___1
O43719	HIV Tat-specific factor 1	HTATSF1	14.7678	14.7395	13.7689	14.2426	14.0577	15.0411	15.0345	14.1211	14.5518	14.3319	0.300794	0.0466877	0.182436	NAPEANRGLRRSDSVSASERAGPSRARHFSE	S	389	HTATSF1;S389;	___1
O43719	HIV Tat-specific factor 1	HTATSF1	12.2883	12.923	12.446	12.7732	12.8041	11.9528	13.208	13.9696	13.106	13.4279	0.485941	0.0468084	0.182833	VSASERAGPSRARHFSEHPSTSKMNAQETAT	S	403	HTATSF1;S403;	___1
O60313	Dynamin-like 120 kDa protein, mitochondrial;Dynamin-like 120 kDa protein, form S1	OPA1	14.7105	14.6219	14.6827	14.4601	15.0075	14.5891	14.6576	14.4121	14.2973	14.4811	-0.209098	0.0468421	0.182889	EKMLKCNEEHPAYLASDEITTVRKNLESRGV	S	811	OPA1;S811;	___1
Q8WZ42	Titin	TTN	14.266	14.1963	14.7621	14.7207	14.0094	14.6146	14.6643	14.4728	15.57	14.3802	0.349473	0.046886	0.182985	ASGSAKAEIKVKVQDTPGKVVGPIRFTNITG	T	28978	TTN;T28978;	___1
Q8WZ42	Titin	TTN	16.7267	16.4734	16.5749	16.7016	16.8779	16.6142	16.3402	16.5539	16.4312	16.49	-0.185	0.0469281	0.183074	PLKDSPNVQTSFLDNTATLNIFKTDRSLAGQ	T	9038	TTN;T9038;	___1
O60662	Kelch-like protein 41	KLHL41	15.7786	15.8922	15.8582	15.9228	15.8547	15.8092	15.7527	15.7265	15.4595	15.6343	-0.1849	0.0470104	0.183105	_____________MDSQRELAEELRLYQSTL	S	3	KLHL41;S3;	___1
P06732	Creatine kinase M-type;Creatine kinase M-type, N-terminally processed	CKM	18.1089	17.4911	18.5918	18.7141	18.423	18.542	18.4584	18.6636	18.6999	18.5709	0.321174	0.0470121	0.183105	NSLTGEFKGKYYPLKSMTEKEQQQLIDDHFL	S	178	CKM;S178;	___1
Q8WZ42	Titin	TTN	14.9029	14.9482	15.7076	15.2766	14.6849	13.8641	14.3822	14.9242	15.8273	14.02	-0.500457	0.0470262	0.183105	PFPKVTWKKEDRDAPTKARIDVTPVGSKLEI	T	18188	TTN;T18188;	___1
Q13547	Histone deacetylase 1	HDAC1	12.122	11.3666	11.7623	12.7242	12.5372	12.0201	12.2478	12.5179	12.8692	12.7329	0.375144	0.0470314	0.183105	GVQMQAIPEDAIPEESGDEDEDDPDKRISIC	S	393	HDAC1;S393;	___1
Q8WZ42	Titin	TTN	17.4476	17.159	17.1689	16.8017	17.0287	17.9229	17.5411	17.1568	17.0062	17.2558	0.25539	0.0470328	0.183105	KNSWKIDQLQEGCSYYFRVTAENEYGIGLPA	Y	24031	TTN;Y24031;	___1
P15259	Phosphoglycerate mutase 2	PGAM2	16.011	16.7865	15.8489	15.6813	15.5229	16.7661	16.4557	16.2211	15.8689	16.3904	0.3703	0.04706	0.183136	PPPPMDEKHPYYNSISKERRYAGLKPGELPT	S	137	PGAM2;S137;	___1
P36871	Phosphoglucomutase-1	PGM1	20.5957	20.6219	20.8515	21.0165	20.9665	21.0391	20.7319	21.0588	20.984	21.3014	0.212615	0.0471328	0.183344	SVEAYATMLRSIFDFSALKELLSGPNRLKIR	S	206	PGM1;S206;	___1
P48147	Prolyl endopeptidase	PREP	11.4079	12.2733	12.0492	12.5414	11.8829	12.6275	12.6679	11.857	12.6704	12.203	0.374217	0.047158	0.183367	LQYPDVYRDETAVQDYHGHKICDPYAWLEDP	Y	19	PREP;Y19;	___1
P40925	Malate dehydrogenase, cytoplasmic	MDH1	17.0126	18.3939	17.2469	16.8955	17.5525	16.9568	17.2994	17.3188	16.2776	17.1843	-0.412917	0.047258	0.183618	VQQRGAAVIKARKLSSAMSAAKAICDHVRDI	S	242	MDH1;S242;	___1
Q8WZ42	Titin	TTN	13.6708	14.1641	14.6733	14.4161	14.1671	14.4336	14.3971	14.6695	14.7498	14.2251	0.276783	0.0472831	0.183618	VIARNAAGVFSEPSESTGAITARDEVDPPRI	S	23455	TTN;S23455;	___1
Q5VST9	Obscurin	OBSCN	17.7968	18.0902	18.09	17.7138	17.8928	17.4729	17.9271	17.9245	17.7288	17.4903	-0.207977	0.0472995	0.183618	LAPFARAKSLPPSPVTHSPLLHPRGFLRPSA	T	6815	OBSCN;T6815;	___3
Q8WZ42	Titin	TTN	16.8493	16.7822	17.2284	17.2054	17.0662	17.1558	17.1479	17.2383	17.2786	17.2637	0.190546	0.0473264	0.183618	AVFVNVRVLDTPGPVSDLKVSDVTKTSCHVS	S	19630	TTN;S19630;	___1
Q15772	Striated muscle preferentially expressed protein kinase	SPEG	12.7528	13.2806	13.34	13.5436	13.2531	12.7732	13.1763	13.1493	13.1173	12.7603	-0.238716	0.0473461	0.183618	APSQDQEAPSPEALPSPGQEPAAGASPRRGE	S	1994	SPEG;S1994;	___1
P13861	cAMP-dependent protein kinase type II-alpha regulatory subunit	PRKAR2A	18.3224	18.5198	18.8221	18.7499	18.6588	17.9917	18.2204	18.5278	18.9055	18.109	-0.26373	0.0473642	0.183618	PPEPGPDRVADAKGDSESEEDEDLEVPVPSR	S	78	PRKAR2A;S78;	___2
Q8WZ42	Titin	TTN	16.0826	16.032	15.7507	15.9147	16.2203	15.3233	15.9698	15.4507	16.2244	15.3993	-0.326566	0.0474028	0.183618	KTSFHVTNLVPGNEYYFRVTAVNEYGPGVPT	Y	19696	TTN;Y19696;	___1
P14672	Solute carrier family 2, facilitated glucose transporter member 4	SLC2A4	19.3595	19.4056	18.8727	18.8509	19.2761	18.933	19.2046	18.6758	18.8853	18.9543	-0.222396	0.0474048	0.183618	GRTFDQISAAFHRTPSLLEQEVKPSTELEYL	S	488	SLC2A4;S488;	___1
P12883;P13533	Myosin-7;Myosin-6	MYH7;MYH6	18.2001	19.2992	19.212	18.9691	18.8584	17.9862	18.6725	18.9665	18.633	18.7673	-0.302661	0.0474132	0.183618	ELEEISERLEEAGGATSVQIEMNKKREAEFQ	T	1157	MYH7;MYH6;T1157;	___1
Q6P0Q8	Microtubule-associated serine/threonine-protein kinase 2	MAST2	14.0424	13.7736	13.372	13.9329	14.0317	13.0767	13.6923	13.1255	13.8372	13.8784	-0.308495	0.0474166	0.183618	SRKRSSLFRKITKQASLLHTSRSLSSLNRSL	S	1240	MAST2;S1240;	___1
P00918	Carbonic anhydrase 2	CA2	17.6222	18.2547	18.0636	17.8215	17.3902	17.4794	17.6667	17.9555	17.6474	17.0436	-0.271926	0.0474811	0.183793	SLDGQGSEHTVDKKKYAAELHLVHWNTKYGD	Y	114	CA2;Y114;	___1
Q12888	Tumor suppressor p53-binding protein 1	TP53BP1	14.6196	14.7941	14.4436	14.86	14.8238	14.4662	14.5467	14.3792	14.5238	14.7053	-0.183948	0.0475739	0.184077	EARQENEARSEDPPTTPIRGNLLHFPSSQGE	T	1056	TP53BP1;T1056;	___1
P28331	NADH-ubiquinone oxidoreductase 75 kDa subunit, mitochondrial	NDUFS1	17.771	17.6251	17.3511	17.5704	17.2432	17.3416	17.3318	17.531	16.6718	17.2111	-0.29471	0.0476531	0.184308	YDHLGDSPKILQDIASGSHPFSQVLKEAKKP	S	457	NDUFS1;S457;	___1
Q8WZ42	Titin	TTN	15.2789	15.4882	15.4815	15.656	15.6463	15.6609	15.6936	15.8758	15.5759	15.7234	0.195725	0.0478041	0.184791	VLAENEIGIGEPCETTEPVKAAEVPAPIRDL	T	28381	TTN;T28381;	___1
Q9Y2D5	A-kinase anchor protein 2	AKAP2	11.8806	11.854	11.344	10.7019	10.484	11.7159	11.9909	11.8587	11.1829	11.5188	0.400516	0.0478354	0.184791	SSPDPMAEAERTNGHSPSQPRDALGDSLQVP	S	135	AKAP2;S135;	___1
P20929	Nebulin	NEB	15.2115	15.5896	15.7419	15.8995	15.5756	14.8194	15.2924	15.5654	15.7373	15.3866	-0.243378	0.0478365	0.184791	HIKYREEYEKFKALYTLPRSVDDDPNTARCL	T	4752	NEB;T4752;	___1
Q9Y2W1	Thyroid hormone receptor-associated protein 3	THRAP3	17.4625	17.067	17.0165	17.0516	17.1157	17.0192	16.6926	17.3213	16.5681	16.8156	-0.25931	0.0479481	0.185147	AVSELSPRERSPALKSPLQSVVVRRRSPRPS	S	253	THRAP3;S253;	___1
Q8WZ42	Titin	TTN	18.2809	18.2615	19.5366	18.4349	19.2415	18.6859	18.608	19.8283	19.0628	19.4549	0.376915	0.048038	0.185418	VPEEPKKVFEEKIRISITKREKEQVTEPAAK	S	10781	TTN;S10781;	___1
P20929	Nebulin	NEB	15.619	15.8162	16.147	16.2546	15.403	16.372	16.1278	16.4048	16.1026	15.677	0.288894	0.048058	0.18542	VEKVKRAGEILSDRKYRQPADQLKFTCITDT	Y	3662	NEB;Y3662;	___1
Q8WZ42	Titin	TTN	17.3703	17.4486	17.8928	18.1634	17.5027	17.9557	17.6034	18.0767	18.2405	17.7647	0.25263	0.0480832	0.185441	GSDHCSSIVIVKESPYFTKEFKPIEVLKEYD	Y	5321	TTN;Y5321;	___1
Q6NUN7	Uncharacterized protein C11orf63	C11orf63	11.008	11.2842	11.2815	11.7154	10.5228	10.8924	11.121	10.4848	11.1419	10.5804	-0.318265	0.0481115	0.185475	LKNYQEHWSQYESTKSSNVPRGQPSDMVNDH	S	340	C11orf63;S340;	___3
Q00872	Myosin-binding protein C, slow-type	MYBPC1	15.8826	15.8712	16.3063	16.2094	16.0334	16.212	16.0898	16.3091	16.8148	16.0885	0.242238	0.0481427	0.18552	KETTFEPKKMIEGVAYEVRIFAVNAIGISKP	Y	690	MYBPC1;Y690;	___1
P20929	Nebulin	NEB	17.4636	17.7291	17.9711	18.3155	17.5481	18.0156	17.7795	18.2844	18.2378	18.0076	0.259476	0.048267	0.185915	DQSDVIHARQAYDLQSDNLYKSDLQWLKGIG	S	2651	NEB;S2651;	___1
Q09666	Neuroblast differentiation-associated protein AHNAK	AHNAK	15.794	14.9249	15.4473	15.8191	15.9408	15.9449	15.7404	15.6324	16.1644	15.8923	0.28967	0.0482845	0.185915	GKGKKSKFKMPKIHMSGPKIKAKKQGFDLNV	S	5031	AHNAK;S5031;	___1
P23327	Sarcoplasmic reticulum histidine-rich calcium-binding protein	HRC	16.1272	16.2844	15.882	15.3093	15.4702	15.8526	16.1951	14.8741	15.3231	14.8513	-0.395379	0.0484053	0.186305	KDDSEEEKEKEEDPGSHEEDDESSEQGEKGT	S	494	HRC;S494;	___1
Q12986	Transcriptional repressor NF-X1	NFX1	14.4509	14.7461	14.6211	14.4418	14.6668	13.9592	14.9837	14.5293	13.7418	14.1194	-0.318647	0.0485145	0.186649	KLRNEKHHIRVKKAQSLAEQTSDTAGLESST	S	123	NFX1;S123;	___1
Q5BJH7	Protein YIF1B	YIF1B	15.9876	16.1816	15.9055	15.3909	16.1999	15.2602	15.9746	16.0571	15.258	15.5561	-0.311888	0.0486626	0.187142	___MHPAGLAAAAAGTPRLRKWPSKRRIPVS	T	13	YIF1B;T13;	___1
Q86W92	Liprin-beta-1	PPFIBP1	14.5811	14.2158	13.9878	14.4608	14.1589	13.9421	13.6195	14.0945	13.9697	14.3595	-0.283838	0.0486852	0.187153	LRINNFEPNCLRRRPSDENTIAPSEVQKWTN	S	794	PPFIBP1;S794;	___1
Q8WZ42	Titin	TTN	16.7245	16.5195	16.9147	17.2717	16.7691	17.2926	16.6007	16.9606	17.3811	17.2858	0.264264	0.0487098	0.187172	EDQGQYTCKYEDLETSAELRIEAEPIQFTKR	S	9751	TTN;S9751;	___1
E9PB15	Putative protein PTGES3L	PTGES3L	14.9705	14.9492	15.0836	14.7251	15.117	14.732	15.0358	14.8932	14.6007	14.3559	-0.245572	0.0488499	0.187609	STKRPPPAMDDLDDDSDSADDATSN______	S	157	PTGES3L;S157;	___2
Q8WZ42	Titin	TTN	17.6579	17.7136	18.0619	18.3263	17.8737	17.8213	17.7653	18.0815	19.334	18.6123	0.396212	0.0488632	0.187609	EPEPLEVLPGKNVTFTSVIRGTPPFKVNWFR	T	6840	TTN;T6840;	___1
Q9UKX2	Myosin-2	MYH2	17.2491	17.2745	18.032	17.7957	17.1325	17.3977	17.9819	18.3562	17.6572	17.6577	0.313351	0.0489165	0.187738	KSYKRQAEEAEEQSNTNLAKFRKLQHELEEA	T	1897	MYH2;T1897;	___1
P54296	Myomesin-2	MYOM2	19.6975	19.2221	20.1341	20.2274	20.2476	20.3484	19.6669	20.3283	20.358	20.3045	0.295476	0.0489388	0.187748	CDGHSMTLGWKVPKFSGGSPILGYYLDKREV	S	737	MYOM2;S737;	___1
Q02218	2-oxoglutarate dehydrogenase, mitochondrial	OGDH	14.8799	14.8717	14.9501	14.6804	14.9166	14.7189	14.7843	14.7977	14.6386	14.392	-0.19347	0.0489696	0.187776	AGAPPGTAYQSPLPLSRGSLAAVAHAQSLVE	S	100	OGDH;S100;	___1
Q9BZF2	Oxysterol-binding protein-related protein 7	OSBPL7	14.6935	14.0442	13.9705	14.0097	14.0678	13.7666	14.1127	13.8057	14.0338	13.6435	-0.284673	0.0490157	0.187776	FAKDDTIGRVGRLHGSVPNLSRYLESRDSSG	S	272	OSBPL7;S272;	___1
P16298;Q08209	Serine/threonine-protein phosphatase 2B catalytic subunit beta isoform;Serine/threonine-protein phosphatase 2B catalytic subunit alpha isoform	PPP3CB;PPP3CA	17.498	16.4839	16.286	16.8469	16.5438	16.6035	16.038	15.9826	16.9544	16.3389	-0.348235	0.0490215	0.187776	IRNKIRAIGKMARVFSVLREESESVLTLKGL	S	411	PPP3CB;PPP3CA;S411;	___1
Q8WZ42	Titin	TTN	19.2902	19.3817	19.7443	19.7671	19.5254	19.6504	19.426	19.8318	20.0402	19.8137	0.210718	0.0490265	0.187776	CEVSREPKTFRWLKGTQEITGDDRFELIKDG	T	12803	TTN;T12803;	___1
Q13642	Four and a half LIM domains protein 1	FHL1	17.1513	16.5564	15.8017	15.4938	15.1994	19.0104	17.2475	16.3332	15.5194	15.9126	0.764092	0.0490455	0.187776	VEYKGTVWHKDCFTCSNCKQVIGTGSFFPKG	S	130	FHL1;S130;	___1
O75489	NADH dehydrogenase [ubiquinone] iron-sulfur protein 3, mitochondrial	NDUFS3	16.2083	16.1989	16.0535	15.8399	15.9135	16.4013	15.929	16.2478	16.2766	16.7759	0.283316	0.0490699	0.187794	VKTYTDELTPIESAVSVFKAANWYEREIWDM	S	158	NDUFS3;S158;	___1
Q9UPQ0	LIM and calponin homology domains-containing protein 1	LIMCH1	12.0051	12.3775	12.3428	12.4235	11.8201	12.2404	11.5804	11.6916	12.3253	11.5774	-0.310808	0.0493773	0.18879	HSSEDVKPKTLPLDKSINHQIESPSERRKKS	S	966	LIMCH1;S966;	___1
P29536	Leiomodin-1	LMOD1	17.9658	15.8042	16.4212	17.2836	16.9037	18.3695	17.8308	16.6442	17.8938	16.7694	0.62583	0.049397	0.18879	NFCEKETKKLMQREMSMDESKQVETKTDAKN	S	85	LMOD1;S85;	___1
Q92667	A-kinase anchor protein 1, mitochondrial	AKAP1	20.4335	20.0647	19.8239	20.1673	20.2365	20.0851	20.0133	19.6137	20.0713	19.9153	-0.20544	0.0494055	0.18879	DSCTETSSSPRDKAITPPLPESTVPFSNGVL	T	533	AKAP1;T533;	___1
P20929	Nebulin	NEB	16.5857	16.4176	16.5421	16.4148	16.4961	16.9539	16.678	16.6997	16.3789	16.692	0.189271	0.0494141	0.18879	EVSDLKYKEVYQRNKSNCTIEPDAVHIKAAK	S	5521	NEB;S5521;	___1
P36871	Phosphoglucomutase-1	PGM1	17.3485	17.9649	17.7562	17.9882	17.8606	17.4881	17.5776	17.6134	17.3291	17.7126	-0.23952	0.0494299	0.18879	VTVKTQAYQDQKPGTSGLRKRVKVFQSSANY	S	20	PGM1;S20;	___1
Q9BYI3	Hyccin	FAM126A	15.8724	15.1692	16.054	16.0779	16.0167	15.8603	16.0545	16.1059	16.5845	16.1058	0.304152	0.049519	0.189055	TPTSSRISRNAVTSMSIRGHRWKRHGNTELT	S	321	FAM126A;S321;	___1
O43676	NADH dehydrogenase [ubiquinone] 1 beta subcomplex subunit 3	NDUFB3	15.781	15.6359	15.8079	15.5729	15.8443	15.7977	16.1023	15.8921	15.6781	16.1772	0.201091	0.0495932	0.189261	LPDYRQWKIEGTPLETIQKKLAAKGLRDPWG	T	31	NDUFB3;T31;	___1
Q8WZ42	Titin	TTN	18.9263	19.6804	19.6759	19.3507	19.3055	20.0994	20.2061	19.8631	19.1646	19.4212	0.363119	0.0496331	0.189337	DTERRSPTPERTRPRSPSPVSSERSLSRFER	S	33245	TTN;S33245;	___1
Q9UKX2	Myosin-2	MYH2	20.2541	20.2826	20.6932	20.7778	19.9728	20.4772	20.2922	21.0329	20.8318	20.7306	0.276871	0.049769	0.189759	YPRVKVGNEYVTKGQTVEQVSNAVGALAKAV	T	419	MYH2;T419;	___1
P06744	Glucose-6-phosphate isomerase	GPI	19.3588	19.4906	19.5075	19.4458	19.6886	19.7662	19.7665	19.7661	19.3826	19.7784	0.193704	0.0497838	0.189759	YTEGRAVLHVALRNRSNTPILVDGKDVMPEV	S	107	GPI;S107;	___1
Q15772	Striated muscle preferentially expressed protein kinase	SPEG	17.3519	17.3054	17.013	17.2396	17.308	17.8645	17.7383	17.084	17.4361	17.2755	0.236096	0.0498038	0.189759	ELRFAQELGRIRRSTSREELVRSHESLRATL	S	506	SPEG;S506;	___1
Q8WZ42	Titin	TTN	16.0956	16.2276	16.4374	16.4756	16.0733	16.4178	16.1401	16.6736	16.9509	16.3097	0.23652	0.0498245	0.189762	SPRVKIDTRADSSKFSLTKAKRSDGGKYVVT	S	19189	TTN;S19189;	___1
Q8WZ42	Titin	TTN	14.2317	14.776	14.6353	14.6917	14.7106	14.354	14.5566	14.56	14.3268	14.0619	-0.237221	0.0498463	0.189769	IGGSPEIKVLWYKDETEIQESSKFRMSFVDS	T	8271	TTN;T8271;	___1
Q8WZ42	Titin	TTN	17.0134	16.9652	17.3853	17.499	17.0768	17.4684	17.2916	17.4495	17.5425	17.2193	0.206314	0.0500008	0.190246	RVNRDPIKAMTLGVSYKVTGLIEGSDYQFRV	Y	17307	TTN;Y17307;	___1
P09417	Dihydropteridine reductase	QDPR	16.6127	16.6732	16.8081	16.563	16.9322	16.4271	16.6108	16.7566	16.2919	16.5496	-0.190653	0.050012	0.190246	LVETFHDWITGKNRPSSGSLIQVVTTEGRTE	S	223	QDPR;S223;	___1
P02545	Prelamin-A/C;Lamin-A/C	LMNA	18.0863	17.479	17.15	17.4384	17.2872	17.7238	17.0573	17.3376	17.2086	16.2574	-0.371213	0.0500346	0.190256	GGGSVTKKRKLESTESRSSFSQHARTSGRVA	S	426	LMNA;S426;	___1
Q8WZ42	Titin	TTN	14.3393	14.7072	14.7937	14.6491	14.7673	14.1195	14.6779	14.4636	14.3337	14.6438	-0.203612	0.0500578	0.190268	YGKSSYSESSAVVAEYPFSPPGPPGTPKVVH	Y	26509	TTN;Y26509;	___1
P20929	Nebulin	NEB	18.0349	17.9788	17.7717	17.9954	17.8367	17.9355	17.9659	17.7882	17.3093	17.369	-0.249904	0.0500987	0.190347	SRSASALSISGGEEKSEHSEAPDHHLSTYSD	S	6553	NEB;S6553;	___2
O75122	CLIP-associating protein 2	CLASP2	15.803	15.4953	15.2531	15.1498	15.3408	15.4821	15.2866	15.104	14.9824	15.1677	-0.203866	0.050142	0.190371	ASLPQSDRSSSSSQESLNRPFSSKWSTANPS	S	330	CLASP2;S330;	___2
Q8WZ42	Titin	TTN	15.5495	15.6127	15.6353	15.3857	15.5691	15.049	15.3558	15.6492	15.3223	15.3696	-0.20128	0.0501453	0.190371	LSPSMEAPKIFERIQSQTVGQGSDAHFRVRV	S	2086	TTN;S2086;	___1
P46821	Microtubule-associated protein 1B;MAP1B heavy chain;MAP1 light chain LC1	MAP1B	17.9723	17.1793	17.0679	18.3028	18.0431	16.7163	16.7697	16.8126	17.8353	18.1372	-0.45882	0.0502033	0.190515	SFLSADDKASGRGAESPFEEKSGKQGSPDQV	S	1427	MAP1B;S1427;	___1
P23327	Sarcoplasmic reticulum histidine-rich calcium-binding protein	HRC	15.0044	15.0132	14.8809	15.2935	14.5054	13.519	14.8121	14.8108	15.1465	14.2707	-0.427657	0.0502727	0.190655	QARGHRGHGSEDTEDSAEHRHHLPSHRSHSH	S	145	HRC;S145;	___1
Q8WZ42	Titin	TTN	14.5236	13.9921	14.1478	14.3273	14.2649	14.4617	14.4028	14.4909	14.453	14.4102	0.192585	0.0502804	0.190655	DAIVTWYKGPTELTESQKYNFRNDGRCHYMT	S	9803	TTN;S9803;	___1
O00499	Myc box-dependent-interacting protein 1	BIN1	18.9574	19.0897	19.2525	19.4477	19.1404	18.7931	18.7165	19.1702	19.2849	18.9014	-0.204314	0.0503016	0.190659	PEIRVNHEPEPAGGATPGATLPKSPSQLRKG	T	323	BIN1;T323;	___1
O75764	Transcription elongation factor A protein 3	TCEA3	17.0457	16.6245	16.4523	15.823	16.0331	17.525	17.4301	16.8489	16.082	16.12	0.405473	0.0503422	0.190736	SPPRKKREDPKTRRDSVDSKSSASSSPKRPS	S	130	TCEA3;S130;	___1
P42765	3-ketoacyl-CoA thiolase, mitochondrial	ACAA2	17.4007	17.1966	17.2231	17.4674	17.0958	17.3172	17.07	17.0456	17.0264	17.0011	-0.184629	0.0503942	0.190857	APQYLAVERSLDLDISKTNVNGGAIALGHPL	S	339	ACAA2;S339;	___1
O95425	Supervillin	SVIL	16.8343	16.9254	16.9699	16.6678	16.8297	16.7927	16.6091	16.5043	16.6735	16.7112	-0.18724	0.0504167	0.190866	PKHAHSSSLQQAASRSPSFGDPQLSPEARPS	S	261	SVIL;S261;	___1
O00192	Armadillo repeat protein deleted in velo-cardio-facial syndrome	ARVCF	13.3219	13.3265	13.1306	13.4012	12.955	12.9908	13.2391	12.5409	13.5157	12.34	-0.301729	0.0505028	0.191116	PERGSMGSLDRLVRRSPSVDSARKEPRWRDP	S	343	ARVCF;S343;	___1
Q9HBV1	Popeye domain-containing protein 3	POPDC3	13.551	13.9145	13.6607	13.4679	13.5383	13.4652	13.6756	13.6141	13.2357	13.0941	-0.209509	0.0505431	0.191141	TPEIRRSPLTQHFQNSRRYCDK_________	S	285	POPDC3;S285;	___1
P12882	Myosin-1	MYH1	14.1527	13.7849	13.5386	14.3996	15.2531	13.3654	13.3266	13.4546	13.983	14.8376	-0.432353	0.0505683	0.191141	HANRMAAEALRNYRNTQAILKDTQLHLDDAL	T	1650	MYH1;T1650;	___1
Q8WZ42	Titin	TTN	14.9886	15.4205	14.9381	15.6268	15.5984	13.7079	15.002	14.7893	14.9377	15.833	-0.4605	0.0505701	0.191141	REVKSQMTETRESLSSYEHSASAEMKSAALE	S	33454	TTN;S33454;	___1
Q9UEY8	Gamma-adducin	ADD3	15.0767	14.3954	13.7437	14.4372	14.5759	14.34	13.92	13.7188	14.2093	14.4774	-0.312677	0.0506021	0.191186	TYMKVNVPEESRNGETSPRTKITWMKAEDSS	T	460	ADD3;T460;	___1
Q13424	Alpha-1-syntrophin	SNTA1	17.7591	18.0349	17.7354	17.6138	18.1253	18.4409	18.3162	17.7137	17.9934	18.0713	0.253418	0.0506611	0.191333	RRVTVRKADAGGLGISIKGGRENKMPILISK	S	101	SNTA1;S101;	___1
Q02880	DNA topoisomerase 2-beta	TOP2B	13.2911	13.2262	12.8907	13.2057	13.387	13.4525	12.9946	12.6905	12.9469	12.1993	-0.343417	0.0506874	0.191356	PKGKGRGAKKRKASGSENEGDYNPGRKTSKT	S	1552	TOP2B;S1552;	___1
Q8WZ42	Titin	TTN	15.6936	15.8372	15.8992	15.9997	16.0381	16.1284	16.0338	15.9876	16.1334	16.071	0.177255	0.0507131	0.191376	SDDTDWKTSIQSLRGTEYTISGLTTGAEYVF	T	27067	TTN;T27067;	___1
P20929	Nebulin	NEB	13.5638	13.7719	14.1248	13.702	13.4774	13.491	13.9046	13.5331	13.2613	13.1749	-0.254992	0.0508067	0.191615	ETTTTRTSDYEQSETSKPALAQPALAQPASA	S	48	NEB;S48;	___1
Q96HC4	PDZ and LIM domain protein 5	PDLIM5	13.1181	13.0599	12.8953	12.8781	12.9436	12.9471	12.5862	12.84	12.9127	12.6436	-0.193083	0.0508215	0.191615	NVPRQPTVTSVCSETSQELAEGQRRGSQGDS	S	217	PDLIM5;S217;	___1
Q9NSK0	Kinesin light chain 4	KLC4	17.0469	17.1685	16.6271	17.0638	16.9041	16.4897	16.6974	16.5907	17.0919	16.7793	-0.23231	0.0508371	0.191615	GTEPRPSSSNMKRAASLNYLNQPSAAPLQVS	S	590	KLC4;S590;	___1
Q9UN36	Protein NDRG2	NDRG2	14.6406	14.6041	13.8502	14.0027	14.195	15.226	14.558	14.0924	14.6762	14.2993	0.311868	0.0509034	0.191738	SVDGNRSRSRTLSQSSESGTLSSGPPGHTME	S	353	NDRG2;S353;	___2
P20929	Nebulin	NEB	14.5628	14.815	14.728	14.7309	14.6279	14.0511	14.5676	14.7356	14.568	14.4999	-0.208475	0.0509103	0.191738	GKQLSDAVYHYDYVHSVRGKVAPTTKTVDLD	S	4921	NEB;S4921;	___1
Q8WZ42	Titin	TTN	15.1345	15.4186	16.0123	16.013	15.4795	15.7525	15.5894	16.2848	16.1341	15.6595	0.272469	0.0509359	0.191759	GKLQFEVQKVDRPVDTTETKEVVKLKRAERI	T	1970	TTN;T1970;	___1
Q14324	Myosin-binding protein C, fast-type	MYBPC2	17.8623	17.7964	17.5792	17.4865	17.8432	17.7505	17.5247	17.3748	17.3002	17.6846	-0.186535	0.0509735	0.191788	YYFRVYTENICGLSDSPGVSKNTARILKTGI	S	1017	MYBPC2;S1017;	___1
P0DMV9;P17066	Heat shock 70 kDa protein 1B;Heat shock 70 kDa protein 1A;Heat shock 70 kDa protein 6;Putative heat shock 70 kDa protein 7	HSPA1B;HSPA1A;HSPA6;HSPA7	14.3862	14.3212	14.3102	14.2247	14.3914	14.0023	14.4078	14.104	14.1729	13.9716	-0.195039	0.0509977	0.191788	SIDAGVFEVKATAGDTHLGGEDFDNRLVNHF;TIDDGIFEVKATAGDTHLGGEDFDNRLVNHF	T	226	HSPA1B;HSPA1A;HSPA6;HSPA7;T226;	___1
P25686	DnaJ homolog subfamily B member 2	DNAJB2	14.832	15.2442	15.1645	14.7472	14.4262	14.63	14.7665	14.7199	14.8338	14.2042	-0.251945	0.0510046	0.191788	GTQEGARGEATKRSPSPEEKASRCLIL____	S	313	DNAJB2;S313;	___1
Q9NX40	OCIA domain-containing protein 1	OCIAD1	14.6962	15.138	14.9676	15.2174	15.0647	15.6351	15.0439	15.1105	15.5077	15.1485	0.272363	0.051126	0.19206	RKNITYEELRNKNRESYEVSLTQKTDPSVRP	S	209	OCIAD1;S209;	___1
Q05639	Elongation factor 1-alpha 2	EEF1A2	16.9164	17.4988	16.9826	16.7972	16.7265	16.9592	17.1494	16.6083	16.4075	16.5464	-0.250135	0.0511265	0.19206	PWFKGWKVERKEGNASGVSLLEALDTILPPT	S	224	EEF1A2;S224;	___1
P00558	Phosphoglycerate kinase 1	PGK1	17.885	18.4016	18.5587	18.0368	18.251	18.3347	18.8308	19.0062	18.0391	18.2918	0.273917	0.0511375	0.19206	LDCGPESSKKYAEAVTRAKQIVWNGPVGVFE	T	329	PGK1;T329;	___1
P07900;Q58FG0	Heat shock protein HSP 90-alpha;Putative heat shock protein HSP 90-alpha A5	HSP90AA1;HSP90AA5P	15.1567	15.4008	15.2695	15.4523	15.6255	14.9517	14.9003	15.2618	15.4845	15.1881	-0.223676	0.0511831	0.192103	RMKENQKHIYYITGETKDQVANSAFVERLRK;VMKANQKHIYYITGETKDQVANSAFVECLQK	T	498	HSP90AA1;HSP90AA5P;T498;	___1
Q86WB0	Nuclear-interacting partner of ALK	ZC3HC1	14.176	14.3305	14.0365	14.1571	14.2777	13.6073	14.0801	13.8875	14.1625	14.1827	-0.211563	0.0511896	0.192103	PGLEGRPERLPLVPESPRRMMTRSQDATFSP	S	321	ZC3HC1;S321;	___1
Q9UPQ0	LIM and calponin homology domains-containing protein 1	LIMCH1	16.2295	16.0055	16.1037	16.6093	16.3815	15.7642	15.8912	15.7207	16.5537	16.1766	-0.244629	0.0512808	0.192363	EANQLHLPNLNSQVDSPSSEKSPVMTPQFKF	S	750	LIMCH1;S750;	___1
Q8WZ42	Titin	TTN	14.5199	14.3985	15.1175	14.9145	14.6066	14.7358	14.6907	15.1415	15.2433	14.8795	0.226767	0.0512994	0.192363	DLCEKVSLQYTGKRATAVIKFCDRSDSGKYT	T	30031	TTN;T30031;	___1
P10636	Microtubule-associated protein tau	MAPT	16.172	16.3263	16.4468	16.0566	16.3104	15.8914	15.8959	16.3114	16.1413	16.0817	-0.198081	0.0513755	0.192572	GSKEEVDEDRDVDESSPQDSPPSKASPAQDG	S	228	MAPT;S228;	___2
P20674	Cytochrome c oxidase subunit 5A, mitochondrial	COX5A	15.2744	14.8088	15.0291	14.6578	14.958	14.8477	14.6877	15.1307	13.5513	14.6505	-0.372035	0.0514813	0.192757	NKPDIDAWELRKGINTLVTYDMVPEPKIIDA	T	76	COX5A;T76;	___1
Q15149	Plectin	PLEC	17.4365	17.641	17.5533	17.177	17.2725	18.1053	17.8138	17.7712	17.4041	17.2415	0.251135	0.0514819	0.192757	DMLSGNAGGFRSRSSSVGSSSSYPISPAVSR	S	4386	PLEC;S4386;	___2
Q13642	Four and a half LIM domains protein 1	FHL1	15.4211	15.25	15.0793	14.747	14.6353	16.7437	15.3817	15.019	15.2557	14.9431	0.442101	0.0515055	0.192757	GHHCCLKCFDKFCANTCVECRKPIGADSKEV	T	39	FHL1;T39;	___1
Q8N3K9	Cardiomyopathy-associated protein 5	CMYA5	15.3911	15.4282	14.5902	15.1436	15.3179	15.1792	15.8156	15.1531	15.5596	15.5347	0.274217	0.0515063	0.192757	PSLSPSTTEKTSECQSPLPSTATSEHVVPSE	S	767	CMYA5;S767;	___1
Q6UUV7	CREB-regulated transcription coactivator 3	CRTC3	17.5908	17.6372	17.563	17.1475	17.3525	17.2266	17.327	17.0256	17.3473	17.2588	-0.221131	0.0515924	0.192973	FQKLQQLRLTQYHGGSLPNVSQLRSSASEFQ	S	62	CRTC3;S62;	___1
Q13642	Four and a half LIM domains protein 1	FHL1	17.0894	16.5334	16.3262	16.0649	15.6594	18.119	16.8881	16.3535	16.4069	16.1925	0.457333	0.0516048	0.192973	_______MAEKFDCHYCRDPLQGKKYVQKDG	Y	9	FHL1;Y9;	___1
P46020	Phosphorylase b kinase regulatory subunit alpha, skeletal muscle isoform	PHKA1	13.5148	14.1188	13.9399	13.9466	14.4012	13.7718	14.3157	14.3212	14.3028	14.4005	0.238126	0.0517118	0.193297	REMTPGEIKFSVHVESVLNRVPQPEYRQLLV	S	1113	PHKA1;S1113;	___1
Q9UBF9	Myotilin	MYOT	16.2866	16.2452	16.5535	16.3941	16.3469	15.9211	16.0749	16.2978	16.4493	16.1217	-0.192282	0.0517698	0.193437	SILPSQPDYNSSKIPSAMDSNYQQSSAGQPI	S	114	MYOT;S114;	___1
P08559	Pyruvate dehydrogenase E1 component subunit alpha, somatic form, mitochondrial;Pyruvate dehydrogenase E1 component subunit alpha, testis-specific form, mitochondrial	PDHA1;PDHA2	13.7922	14.1566	13.6066	13.4407	13.6775	13.2159	13.79	13.6304	13.5504	13.2069	-0.256011	0.0518417	0.19363	GPILMELQTYRYHGHSMSDPGVSYRTREEIQ	S	293	PDHA1;PDHA2;S293;	___3
Q5VST9	Obscurin	OBSCN	13.3312	13.0494	12.9284	12.7021	12.9245	13.0676	12.937	12.7531	12.6339	12.4728	-0.214272	0.0519005	0.193699	NRLGSARASAELRIQSPMLQAQEQCHREQLV	S	6201	OBSCN;S6201;	___1
P52179	Myomesin-1	MYOM1	17.2409	17.1396	17.3716	17.1591	17.1398	17.1704	17.0168	17.0237	16.9188	17.0783	-0.168566	0.0519011	0.193699	DYIIISWKQPAVDGGSPILGYFIDKCEVGTD	S	539	MYOM1;S539;	___1
Q8WZ42	Titin	TTN	15.7753	15.4461	15.6811	15.6732	15.6365	16.1118	15.5242	15.7786	15.9832	15.7716	0.191403	0.0519273	0.19372	ISAPSPTSPFYKACDTVFKPGPPGNPRVLDT	T	22679	TTN;T22679;	___1
P38646	Stress-70 protein, mitochondrial	HSPA9	15.2954	16.0577	16.061	16.1024	15.5152	16.126	16.2529	16.4876	15.9237	15.7355	0.298803	0.0519606	0.193768	ETLGGVFTKLINRNTTIPTKKSQVFSTAADG	T	463	HSPA9;T463;	___1
Q8TDC0	Myozenin-3	MYOZ3	11.9164	12.8494	11.9872	11.3783	11.7727	11.6389	11.8203	12.1702	11.3008	10.9389	-0.407017	0.0520572	0.19391	WQEFVSYRDYQSDGRSHTPSPNDYRNFNKTP	S	183	MYOZ3;S183;	___3
Q9H1E3	Nuclear ubiquitous casein and cyclin-dependent kinase substrate 1	NUCKS1	12.9695	13.2869	13.0604	13.0912	13.0333	13.2681	13.6418	12.9345	13.3667	13.2707	0.208121	0.0520602	0.19391	EAKNKRRSGKNSQEDSEDSEDKDVKTKKDDS	S	58	NUCKS1;S58;	___2
Q9H1E3	Nuclear ubiquitous casein and cyclin-dependent kinase substrate 1	NUCKS1	12.9695	13.2869	13.0604	13.0912	13.0333	13.2681	13.6418	12.9345	13.3667	13.2707	0.208121	0.0520602	0.19391	NKRRSGKNSQEDSEDSEDKDVKTKKDDSHSA	S	61	NUCKS1;S61;	___2
O14639	Actin-binding LIM protein 1	ABLIM1	13.4731	14.4066	14.3242	13.7684	13.8564	13.0672	13.9425	14.1936	13.7142	13.3992	-0.302417	0.052083	0.193919	QDVRDRMIHRSTSQGSINSPVYSRHSYTPTT	S	455	ABLIM1;S455;	___2
P02751	Fibronectin;Anastellin;Ugl-Y1;Ugl-Y2;Ugl-Y3	FN1	17.0592	16.0496	15.7965	16.3702	16.0174	17.1955	16.7627	16.2809	16.0918	16.8333	0.374291	0.0521419	0.194062	IECFMPLDVQADREDSRE_____________	S	2475	FN1;S2475;	___1
O15061	Synemin	SYNM	15.8502	15.713	15.6554	15.5532	15.8331	15.1308	15.5637	15.4458	15.8022	15.4315	-0.246183	0.0522602	0.194336	SWRDADSRNDQAVGVSFKASAGEGDQAHREQ	S	1504	SYNM;S1504;	___1
Q9UQ35	Serine/arginine repetitive matrix protein 2	SRRM2	15.0577	15.0447	14.8996	14.9429	15.3362	15.152	15.3202	15.1838	15.182	15.3326	0.177903	0.0522702	0.194336	KEQSTRSSGHSSSELSPDAVEKAGMSSNQSI	S	1387	SRRM2;S1387;	___1
Q8TEA8	D-tyrosyl-tRNA(Tyr) deacylase 1	DTD1	12.2434	12.4217	11.9225	11.6478	12.0908	11.8998	12.2804	12.0066	11.3773	10.8674	-0.378951	0.0522771	0.194336	KEDRSASSGAEGDVSSEREP___________	S	205	DTD1;S205;	___2
Q8WZ42	Titin	TTN	23.5975	23.2263	23.6657	23.7034	23.6388	23.1581	22.5594	23.4081	23.8914	23.3229	-0.298345	0.0524722	0.194985	VVTEEKITIVTQREESPPPAVPEIPKKKVPE	S	10321	TTN;S10321;	___1
O00763	Acetyl-CoA carboxylase 2;Biotin carboxylase	ACACB	11.7205	12.9057	12.6395	12.8418	12.7577	12.1265	12.7856	11.9747	12.2753	11.7892	-0.38276	0.0524982	0.195005	NGLSSSARPQGQQAGSPSKEDKKQANIKRQL	S	146	ACACB;S146;	___1
P04075	Fructose-bisphosphate aldolase A	ALDOA	19.0529	19.5384	19.2506	19.376	19.6722	20.0143	19.9548	19.3932	19.3138	19.6718	0.291526	0.0525755	0.195145	RIVAPGKGILAADESTGSIAKRLQSIGTENT	T	37	ALDOA;T37;	___2
Q8WZ42	Titin	TTN	17.3302	17.6464	17.4841	17.1982	17.6818	18.0618	17.693	17.5861	17.2951	17.9446	0.247956	0.0525857	0.195145	EERWKRCNEHLVPILTYTAKGLEEGKEYQFR	T	15565	TTN;T15565;	___1
Q9UK76	Hematological and neurological expressed 1 protein;Hematological and neurological expressed 1 protein, N-terminally processed	HN1	12.3757	12.995	13.4513	12.1545	12.6239	12.3713	12.4637	13.2975	11.8335	11.0687	-0.513107	0.0525977	0.195145	TTTTTFKGVDPNSRNSSRVLRPPGGGSNFSL	S	17	HN1;S17;	___1
Q9UMS6	Synaptopodin-2	SYNPO2	19.0159	18.9007	18.6848	18.7456	18.8752	19.0987	18.9766	18.86	19.2163	18.9874	0.183349	0.0527499	0.195633	RSTTKPMFTFKEPKVSPNPELLSLLQNSEGK	S	705	SYNPO2;S705;	___1
Q96B23	Uncharacterized protein C18orf25	C18orf25	14.2198	14.1171	14.3766	13.4671	13.7319	13.8443	13.9048	13.9851	13.6028	13.1637	-0.282318	0.0528292	0.195794	VISSMPCLLMELRRDSSESQLASTESDKPTT	S	66	C18orf25;S66;	___1
Q8WZ42	Titin	TTN	15.1143	14.1086	14.6506	14.6151	14.497	13.5647	13.431	14.5524	15.0375	13.9905	-0.481903	0.0528346	0.195794	LEPVSRIRSLSPRSVSRSPIRMSPARMSPAR	S	1411	TTN;S1411;	___1
Q8N573	Oxidation resistance protein 1	OXR1	14.1834	15.3277	14.963	14.4583	14.776	13.916	14.7819	14.9284	14.256	14.2849	-0.308231	0.052963	0.196157	TQKHPSRRSELKRFYTIDTGQKKTLDKKDGR	T	73	OXR1;T73;	___2
Q13952	Nuclear transcription factor Y subunit gamma	NFYC	15.2748	15.3776	15.5475	15.2354	15.5602	15.0988	15.4904	15.1908	15.1436	15.0261	-0.209147	0.0529739	0.196157	LTLRAWIHTEDNKRRTLQRNDIAMAITKFDQ	T	95	NFYC;T95;	___2
Q9BY89	Uncharacterized protein KIAA1671	KIAA1671	13.7827	14.0983	14.1772	13.6894	14.1854	13.91	13.792	13.7661	13.6797	13.7052	-0.216018	0.0530287	0.196209	HEARERRREQPKGRPSLTGENLEAKMGPCWW	S	1441	KIAA1671;S1441;	___1
D6RIA3		LOC285556	15.8083	15.8991	15.4361	15.8717	15.9129	15.4786	15.7076	15.4889	15.4727	15.7915	-0.197746	0.0530295	0.196209	TGGVAGKFPQGPSPESPSAAKGIKSQGLRSL	S	1423	LOC285556;S1423;	___1
P08559	Pyruvate dehydrogenase E1 component subunit alpha, somatic form, mitochondrial;Pyruvate dehydrogenase E1 component subunit alpha, testis-specific form, mitochondrial	PDHA1;PDHA2	16.5298	17.4028	15.7294	16.0299	16.0662	15.8951	16.0759	15.7943	16.2127	15.6701	-0.422025	0.0530872	0.196327	QTYRYHGHSMSDPGVSYRTREEIQEVRSKSD	S	300	PDHA1;PDHA2;S300;	___1
P78559	Microtubule-associated protein 1A;MAP1A heavy chain;MAP1 light chain LC2	MAP1A	13.5953	13.3368	13.8679	13.2139	13.1856	13.2118	13.2826	13.2989	13.3813	12.7353	-0.257912	0.0531027	0.196327	REAERLPDRTEAREESEPEVKEDVIEKAELE	S	644	MAP1A;S644;	___1
Q9H1H9	Kinesin-like protein KIF13A	KIF13A	12.3441	13.1913	12.8047	12.3646	11.9181	11.6102	12.5065	12.9375	11.6644	11.9213	-0.396597	0.0531551	0.196444	RLMYERELEQLRQQLSPDRQPQSSGPDRLAY	S	636	KIF13A;S636;	___1
O75112	LIM domain-binding protein 3	LDB3	17.0831	16.8236	17.5808	17.4985	17.3961	17.5816	17.446	17.3667	17.8263	17.4599	0.259633	0.0535355	0.197772	FRLQGGKDFNMPLTISRITPGSKAAQSQLSQ	S	30	LDB3;S30;	___1
P06576	ATP synthase subunit beta, mitochondrial	ATP5B	14.2469	14.1458	14.085	13.8327	13.7601	13.9964	13.8184	14.0657	13.5553	13.622	-0.202548	0.0535596	0.197784	FIDNIFRFTQAGSEVSALLGRIPSAVGYQPT	S	319	ATP5B;S319;	___1
Q14721	Potassium voltage-gated channel subfamily B member 1	KCNB1	15.015	14.8784	14.9358	14.9616	14.8048	14.654	14.964	15.0127	14.4934	14.2645	-0.241391	0.0536688	0.19811	YSVDSSPPKSLPGSTSPKFSTGTRSEKNHFE	S	783	KCNB1;S783;	___1
O75420	PERQ amino acid-rich with GYF domain-containing protein 1	GIGYF1	15.4262	15.3678	15.204	15.5204	15.5809	15.4865	15.4733	15.7988	15.782	15.574	0.203087	0.0537044	0.198164	RGGDQNLLPTMSRSLSVPDSGRLWDVHTSAS	S	638	GIGYF1;S638;	___1
Q8WZ42	Titin	TTN	16.9204	16.8605	17.5068	17.3242	17.1018	16.9038	16.4524	17.1908	17.1594	16.8416	-0.233174	0.053733	0.198193	GKTHSITFKDLSIDDTSQIRVEAMGMSSEAK	T	12922	TTN;T12922;	___1
Q9Y606	tRNA pseudouridine synthase A, mitochondrial	PUS1	15.1524	15.2468	15.1504	15.0153	15.2546	15.031	15.1568	14.953	14.8782	14.9929	-0.16154	0.0537729	0.198263	AKVPSPLEGSEGDGDTD______________	T	426	PUS1;T426;	___1
Q8TB72	Pumilio homolog 2	PUM2	14.0375	14.2431	13.6967	14.0667	14.3975	13.967	13.8198	13.5457	13.7055	14.2688	-0.226955	0.053835	0.198343	ADCKDFNRTPGSRQASPTEVVERLGPNTNPS	S	182	PUM2;S182;	___1
P35609	Alpha-actinin-2	ACTN2	13.9171	13.4387	14.6673	14.8334	14.0127	14.2356	14.0697	14.6562	15.092	14.5322	0.343299	0.0538365	0.198343	KVIQSYNIRISSSNPYSTVTMDELRTKWDKV	Y	599	ACTN2;Y599;	___1
Q9C091	GREB1-like protein	GREB1L	15.5219	15.357	15.3048	14.9899	15.1415	15.0677	15.3724	15.1224	14.9171	14.767	-0.21368	0.0538986	0.198494	VAWVSSLRPLLNKDMSSEEQSLYYRQWTLAR	S	1277	GREB1L;S1277;	___3
P14618	Pyruvate kinase PKM	PKM	17.9497	17.8207	18.1008	18.1777	18.0096	18.2884	17.892	18.4634	18.0661	18.405	0.211286	0.0539556	0.198627	NVRTATESFASDPILYRPVAVALDTKGPEIR	Y	105	PKM;Y105;	___1
P21291	Cysteine and glycine-rich protein 1	CSRP1	14.6249	14.5443	14.3349	14.0674	14.506	13.9859	14.1391	14.1115	14.4444	14.13	-0.253324	0.0540096	0.198749	PKGFGFGQGAGALVHSE______________	S	192	CSRP1;S192;	___1
P28066	Proteasome subunit alpha type-5	PSMA5	16.5925	16.6244	16.8126	16.6927	16.9029	16.8586	16.9444	16.8749	16.9903	16.837	0.176019	0.0541507	0.198917	IQTSEGVCLAVEKRITSPLMEPSSIEKIVEI	T	55	PSMA5;T55;	___1
Q8WZ42	Titin	TTN	16.6272	16.7478	17.0872	16.9613	16.5599	16.7252	17.1847	17.2478	17.2386	16.6839	0.219348	0.054178	0.198917	YILTIENGVGEPKSSTVSVKVLDTPAACQKL	T	28284	TTN;T28284;	___1
Q9UL68	Myelin transcription factor 1-like protein	MYT1L	15.4712	14.8205	14.7307	14.7611	15.0014	15.1035	14.876	14.5454	14.5389	14.5189	-0.24046	0.0542025	0.198917	EADMIKLRTQITTMESNLKTIEEENKVIEQQ	S	1098	MYT1L;S1098;	___3
Q8WZ42	Titin	TTN	16.8396	17.1421	17.6055	17.4227	17.3388	17.5725	17.2952	17.7994	17.5126	17.3784	0.241875	0.05421	0.198917	KVAKQGESIQLECKISGSPEIKVSWFRNDSE	S	7316	TTN;S7316;	___1
P06732	Creatine kinase M-type;Creatine kinase M-type, N-terminally processed	CKM	14.5693	14.984	15.0199	15.0602	15.3329	15.0598	15.3879	14.9529	15.3946	15.3349	0.23275	0.0542302	0.198917	GERRAVEKLSVEALNSLTGEFKGKYYPLKSM	S	164	CKM;S164;	___2
P31040	Succinate dehydrogenase [ubiquinone] flavoprotein subunit, mitochondrial	SDHA	16.9549	16.5618	16.6485	17.0195	16.6867	17.1082	16.5876	16.8163	17.2066	17.3298	0.235434	0.0542521	0.198917	TLSYVDVGTGKVTLEYRPVIDKTLNEADCAT	Y	641	SDHA;Y641;	___1
Q8NF91	Nesprin-1	SYNE1	14.791	14.7034	14.6	14.6657	14.8199	14.5647	14.7429	14.5054	14.5315	14.252	-0.196694	0.0542708	0.198917	KKLIRLPLPDDEHDLSDRELELEDSAALSDL	S	8223	SYNE1;S8223;	___1
Q96ST2	Protein IWS1 homolog	IWS1	14.4151	14.2649	13.9745	14.2329	14.3468	14.1913	14.0746	14.1225	14.0608	13.5504	-0.246893	0.0542836	0.198917	EGEEEKVAKRKAAVLSDSEDEEKASAKKSRV	S	398	IWS1;S398;	___2
P06753;P67936	Tropomyosin alpha-3 chain;Tropomyosin alpha-4 chain	TPM3;TPM4	16.9303	16.666	17.0214	17.2002	17.1095	16.7818	16.5417	17.03	16.3155	16.9479	-0.262119	0.0542876	0.198917	QLKEAKHIAEEADRKYEEVARKLVIIEGDLE;QLKEAKHIAEEADRKYEEVARKLVILEGELE	Y	163	TPM3;TPM4;Y163;	___1
O00499	Myc box-dependent-interacting protein 1	BIN1	20.8536	20.5715	20.846	20.7278	20.5795	20.6186	20.3278	20.6632	20.6566	20.4509	-0.172263	0.0542959	0.198917	NAPAKGNKSPSPPDGSPAATPEIRVNHEPEP	S	303	BIN1;S303;	___2
Q16821	Protein phosphatase 1 regulatory subunit 3A	PPP1R3A	17.1319	16.6649	16.5621	16.667	16.7257	16.6732	16.4683	16.6333	16.6137	16.3133	-0.209946	0.0543007	0.198917	QIHGEICTDLFQRSLSPSSSAESSVKGDFYC	S	375	PPP1R3A;S375;	___1
P62258	14-3-3 protein epsilon	YWHAE	17.9532	17.9166	16.8806	17.0685	17.3406	17.1491	17.3047	17.3372	16.4844	17.0687	-0.363098	0.0543073	0.198917	ESKVFYYKMKGDYHRYLAEFATGNDRKEAAE	Y	131	YWHAE;Y131;	___1
Q9BQ69	O-acetyl-ADP-ribose deacetylase MACROD1	MACROD1	16.736	16.491	16.2745	16.2532	16.4362	16.7753	16.4868	16.5905	16.4095	17.168	0.247832	0.0543524	0.199005	YKKDKQLNEKISLLRSDITKLEVDAIVNAAN	S	159	MACROD1;S159;	___1
P08574	Cytochrome c1, heme protein, mitochondrial	CYC1	15.5634	15.4997	15.2204	15.177	15.3006	16.017	15.359	15.3188	15.6219	15.5904	0.229228	0.0543809	0.199032	IKRHKWSVLKSRKLAYRPPK___________	Y	321	CYC1;Y321;	___1
P20929	Nebulin	NEB	17.192	17.1482	17.4139	17.4139	17.0348	17.1763	17.3511	17.525	17.7979	17.3645	0.202402	0.0545797	0.199655	QQMQSGKEYRKDYEESIKGRNLTGLEVTPAL	S	5944	NEB;S5944;	___1
P67809	Nuclease-sensitive element-binding protein 1	YBX1	14.6161	14.7761	14.5592	14.3545	14.4324	14.9028	15.1292	14.76	14.7503	14.3121	0.223212	0.0545933	0.199655	RRRGPPRNYQQNYQNSESGEKNEGSESAPEG	S	165	YBX1;S165;	___1
Q9NP98	Myozenin-1	MYOZ1	16.9985	16.5612	17.4698	17.2037	17.1698	17.0972	17.1766	17.65	17.5012	17.2099	0.246365	0.0546883	0.199895	TAMPYGGYEKASKRMTFQMPKFDLGPLLSEP	T	239	MYOZ1;T239;	___1
Q8IY67	Ribonucleoprotein PTB-binding 1	RAVER1	14.705	14.5789	14.3593	14.3266	14.4734	14.1425	14.1722	14.3661	14.1317	14.5563	-0.214864	0.0547021	0.199895	__MAADVSVTHRPPLSPKSGAEVEAGDAAER	S	14	RAVER1;S14;	___1
Q86W92	Liprin-beta-1	PPFIBP1	15.4382	15.5049	15.0069	15.4261	15.7449	15.1913	15.2995	15.1777	15.0149	15.3486	-0.217824	0.054722	0.199895	FGRGFFKIKSNKRTASAPNLAETEKETAEHL	S	540	PPFIBP1;S540;	___1
Q6NZI2	Polymerase I and transcript release factor	PTRF	17.0977	16.4003	16.0838	15.8816	16.1009	17.1549	16.9188	16.7392	16.5785	15.9425	0.353923	0.0547449	0.199901	KTRLKTKENLEKTRHTLEKRMNKLGTRLVPA	T	269	PTRF;T269;	___1
O75534	Cold shock domain-containing protein E1	CSDE1	16.5158	16.4738	16.1995	16.5072	16.4734	16.9676	16.391	16.3094	17.2215	16.6031	0.264546	0.0547966	0.199946	AAPRPDRLVNRLKNITLDDASAPRLMVLRQP	T	761	CSDE1;T761;	___1
Q8IZ73	RNA pseudouridylate synthase domain-containing protein 2	RPUSD2	14.217	14.3516	14.148	13.8401	14.3487	14.2754	14.2046	13.8625	13.5835	13.8501	-0.225861	0.0548056	0.199946	HQQNGDAGGDAKVELSPGPPKPAGREVEPAP	S	68	RPUSD2;S68;	___1
Q8ND56	Protein LSM14 homolog A	LSM14A	18.0675	18.1596	18.1343	18	18.1425	17.8813	18.117	17.9698	17.7967	17.94	-0.159816	0.0548205	0.199946	LSQGRSSPQLDPLRKSPTMEQAVQTASAHLP	S	192	LSM14A;S192;	___1
P61978	Heterogeneous nuclear ribonucleoprotein K	HNRNPK	15.9725	15.6429	15.8072	15.8303	15.8401	16.1452	16.2743	15.9222	15.8302	15.9402	0.2038	0.0548886	0.200117	GGRPMPPSRRDYDDMSPRRGPPPPPPGRGGR	S	284	HNRNPK;S284;	___1
Q9NP98	Myozenin-1	MYOZ1	13.1693	13.5082	13.8871	13.5479	13.428	13.0219	13.3922	13.3661	13.6279	12.8679	-0.252898	0.0549872	0.2004	QAGRGGAAGTAGVGETGSGDQAGGEGKHITV	T	165	MYOZ1;T165;	___1
P19484	Transcription factor EB	TFEB	13.7793	14.1419	13.9615	13.9889	14.1404	13.3533	13.8531	13.5146	14.0059	14.1294	-0.231137	0.0550506	0.200553	HISPAQGSPKPPPAASPGVRAGHVLSSSAGN	S	122	TFEB;S122;	___2
Q9H987	Synaptopodin 2-like protein	SYNPO2L	14.6866	15.4408	15.3412	14.7584	14.7695	15.0813	15.3865	15.2177	15.5167	15.1637	0.273886	0.0550765	0.200561	GPGAPEPPSAREQRISVPAARTGILQEARRR	S	615	SYNPO2L;S615;	___1
Q8WZ42	Titin	TTN	19.9958	20.2419	20.6057	20.5581	20.3084	20.3952	20.5462	20.8549	20.6511	20.3186	0.211228	0.0550949	0.200561	GSKLRESERVTVETHTKVAKLTIRETTIRDT	T	30718	TTN;T30718;	___1
P98160	Basement membrane-specific heparan sulfate proteoglycan core protein;Endorepellin;LG3 peptide	HSPG2	13.4983	13.1702	13.1803	13.3788	12.8611	12.9518	12.586	13.5488	13.0279	12.453	-0.304228	0.0551956	0.20085	VTWHKRGGSLPARHQTHGSLLRLHQVTPADS	T	2198	HSPG2;T2198;	___1
P68871	Hemoglobin subunit beta;LVV-hemorphin-7;Spinorphin	HBB	19.7557	19.2994	19.0099	18.2262	18.1095	20.3641	20.1647	19.3699	18.569	18.4349	0.500362	0.0552296	0.200895	GLAHLDNLKGTFATLSELHCDKLHVDPENFR	S	90	HBB;S90;	___1
Q9NPC6	Myozenin-2	MYOZ2	19.5726	19.6252	19.6832	19.5973	19.636	19.3254	19.5271	19.4899	19.5069	19.4956	-0.153918	0.0552617	0.200895	NLEGGSQQAPLTPPNTPDPRSPPNPDNIAPG	T	111	MYOZ2;T111;	___2
P11217	Glycogen phosphorylase, muscle form	PYGM	16.6056	16.3635	16.2629	16.3371	16.5668	16.6341	16.6811	16.8806	16.3125	16.6985	0.214171	0.0552715	0.200895	PWEKARPEFTLPVHFYGHVEHTSQGAKWVDT	Y	204	PYGM;Y204;	___1
E9PB15	Putative protein PTGES3L	PTGES3L	16.0673	15.6543	15.6478	15.667	15.9461	15.5281	15.7112	15.5934	15.6849	15.2972	-0.233541	0.0553105	0.200959	AMDDLDDDSDSADDATSN_____________	T	164	PTGES3L;T164;	___2
Q5TCZ1	SH3 and PX domain-containing protein 2A	SH3PXD2A	12.394	11.9575	11.4709	12.4768	12.9527	12.7247	12.4644	12.0196	13.2863	12.6577	0.380131	0.0553607	0.201039	KEAEEGPTGASESQDSPRKLKYEEPEYDIPA	S	547	SH3PXD2A;S547;	___1
Q9BW04	Specifically androgen-regulated gene protein	SARG	11.4957	11.5907	12.1223	11.424	12.3874	11.2875	12.1364	11.4954	10.9402	10.969	-0.438316	0.0553927	0.201039	LEQEQSSKRLSYQGQSRDKLPRPPCVSVKIS	S	565	SARG;S565;	___2
Q0P6D6	Coiled-coil domain-containing protein 15	CCDC15	16.9578	17.0227	17.0997	17.1816	17.3264	16.9062	17.1104	16.8428	16.8189	16.976	-0.186802	0.0554173	0.201039	VNQQIRLRKKQQLQKSYERAQKEGSIAMQSS	S	106	CCDC15;S106;	___2
Q0P6D6	Coiled-coil domain-containing protein 15	CCDC15	16.9578	17.0227	17.0997	17.1816	17.3264	16.9062	17.1104	16.8428	16.8189	16.976	-0.186802	0.0554173	0.201039	NQQIRLRKKQQLQKSYERAQKEGSIAMQSSA	Y	107	CCDC15;Y107;	___2
Q6P587	Acylpyruvase FAHD1, mitochondrial	FAHD1	15.4856	15.2731	14.6552	14.7649	15.0149	15.8274	15.1706	14.7546	15.1948	15.885	0.327695	0.0556186	0.20154	RNYADHVREMRSAVLSEPVLFLKPSTAYAPE	S	40	FAHD1;S40;	___1
Q5T1M5	FK506-binding protein 15	FKBP15	16.4531	16.4033	16.4777	17.0924	16.8975	15.983	16.2557	16.1616	16.9164	16.71	-0.259447	0.0556299	0.20154	GAALRPSHHSQRSSLSGDEEDELFKGATLKA	S	1164	FKBP15;S1164;	___1
Q8WZ42	Titin	TTN	16.5508	17.3494	16.9767	16.6778	16.8473	16.6177	16.8754	16.7548	16.5492	16.4832	-0.224359	0.0556656	0.20154	IKGNEYIFRVRAVNKYGIGEPLESDSVVAKN	Y	27973	TTN;Y27973;	___1
Q5VST9	Obscurin	OBSCN	18.5443	17.5287	18.2389	17.8119	17.8075	19.6814	18.4811	18.1302	19.072	17.336	0.553864	0.0556736	0.20154	RPPLGDLSTKDLGDPSMDKAAVKIQAAFKGY	S	4871	OBSCN;S4871;	___1
P05976	Myosin light chain 1/3, skeletal muscle isoform	MYL1	20.1283	19.6872	19.2483	19.3545	19.3476	20.2915	19.8148	19.565	19.3924	20.2092	0.301415	0.0556922	0.20154	KKIEFEQFLPMMQAISNNKDQATYEDFVEGL	S	121	MYL1;S121;	___1
P10636	Microtubule-associated protein tau	MAPT	10.9999	12.618	12.6901	12.6092	12.2724	11.4296	11.6193	11.9737	12.3508	11.6429	-0.434639	0.0556939	0.20154	EPPKSGDRSGYSSPGSPGTPGSRSRTPSLPT	S	519	MAPT;S519;	___1
P14618	Pyruvate kinase PKM	PKM	16.9549	16.764	17.3004	17.3419	16.7945	17.5353	17.2033	17.5565	17.0309	17.1225	0.25855	0.05571	0.20154	LWLDYKNICKVVEVGSKIYVDDGLISLQVKQ	S	172	PKM;S172;	___1
P0DOX5	Ig gamma-1 chain C region	IGHG1	14.3886	14.4571	14.0113	14.4189	14.3307	13.6151	14.3825	13.9924	14.3803	13.9623	-0.254784	0.0557258	0.20154	ENNYKTTPPVLDSDGSFFLYSKLTVDKSRWQ	S	405	IGHG1;S405;	___1
P30086	Phosphatidylethanolamine-binding protein 1;Hippocampal cholinergic neurostimulating peptide	PEBP1	16.1362	15.7137	15.4089	15.4635	15.3023	16.343	16.0824	15.7596	15.3906	15.7815	0.266492	0.0557608	0.20159	VYEQDRPLKCDEPILSNRSGDHRGKFKVASF	S	139	PEBP1;S139;	___1
Q8WZ42	Titin	TTN	16.8754	16.5265	17.1743	17.44	17.0478	17.2847	16.8947	17.2542	17.5547	17.2442	0.233692	0.0559065	0.201972	LPKSSWSKAGKDIRPSDITQITSTPTSSMLT	S	21350	TTN;S21350;	___1
Q86TD4	Sarcalumenin	SRL	15.8138	15.2425	15.616	15.4779	15.6193	15.0211	15.3248	15.0167	15.5975	15.4584	-0.270182	0.0559152	0.201972	LENTRYQLYTGAEPTTSEFTVLMHGPKLKTI	T	131	SRL;T131;	___1
Q9HDC5	Junctophilin-1	JPH1	13.6784	12.8742	13.7017	12.2878	13.0612	14.5679	14.5482	14.4278	13.8183	11.9214	0.736061	0.0559517	0.201972	LRKSESKSSISSKRSSVRSDAAMSRISSSDA	S	238	JPH1;S238;	___2
Q9HDC5	Junctophilin-1	JPH1	13.6784	12.8742	13.7017	12.2878	13.0612	14.5679	14.5482	14.4278	13.8183	11.9214	0.736061	0.0559517	0.201972	SESKSSISSKRSSVRSDAAMSRISSSDANST	S	241	JPH1;S241;	___2
Q9Y2J8	Protein-arginine deiminase type-2	PADI2	15.8184	15.06	15.9784	16.1198	16.1423	15.968	15.9299	16.0759	16.3786	16.2023	0.287168	0.0559821	0.202005	LSPSTTLRVTMSQASTEASSDKVTVNYYDEE	T	86	PADI2;T86;	___1
O75691	Small subunit processome component 20 homolog	UTP20	14.9124	14.8404	14.8158	15.0055	15.0629	14.3464	14.7231	14.2821	15.2201	14.7659	-0.259855	0.0560195	0.202063	KEYTCKSLSDNGQPGTPDPADSGGTSAKESE	T	1741	UTP20;T1741;	___1
Q9H987	Synaptopodin 2-like protein	SYNPO2L	17.543	16.7424	16.6036	16.3772	16.7156	16.2635	16.6563	16.8026	15.8827	16.5148	-0.372363	0.0560443	0.202075	AMLNGEGLQSPPRAQSAPPEAAVLPPSPLPA	S	427	SYNPO2L;S427;	___2
Q8WZ42	Titin	TTN	16.2931	16.0826	16.2725	15.9447	16.3535	16.5153	16.5633	16.2287	16.1124	16.5272	0.200127	0.0561314	0.202297	DLSVAMKSLLTVKAGTNVCLDATVFGKPMPT	T	20238	TTN;T20238;	___1
P36871	Phosphoglucomutase-1	PGM1	15.1205	14.9345	15.272	14.9833	15.0677	15.0857	14.9569	15.0138	14.6535	14.7205	-0.189508	0.0561887	0.202297	TGWKFFGNLMDASKLSLCGEESFGTGSDHIR	S	372	PGM1;S372;	___1
Q9HBL0	Tensin-1	TNS1	16.725	16.7853	16.4368	17.1309	17.3369	16.4564	16.2776	16.4327	16.9357	17.0152	-0.259469	0.0561935	0.202297	NLASGLHSNAIASPGSPSLGRHLGGSGSVVP	S	1297	TNS1;S1297;	___1
Q9BTX7	Alpha-tocopherol transfer protein-like	TTPAL	14.7383	15.7682	14.1574	13.5217	15.1213	14.4782	14.5128	13.8587	13.9247	14.007	-0.505113	0.0562041	0.202297	DRALQLLVNYHSCRRSWPEVFNNLKPSALKD	S	108	TTPAL;S108;	___1
Q6ZMU5	Tripartite motif-containing protein 72	TRIM72	13.5917	14.2395	14.3954	14.3131	14.2951	12.9424	13.941	14.4107	13.7621	14.1472	-0.326288	0.0562309	0.202297	GHRLLPAAEAHARLKTQLPQQKLQLQEACMR	T	131	TRIM72;T131;	___1
O75369;Q14315	Filamin-B;Filamin-C	FLNB;FLNC	16.3569	17.1088	17.4065	17.1639	16.7417	16.7034	17.1088	17.5511	17.5272	17.2937	0.281299	0.0562346	0.202297	AEFSIWTREAGAGGLSIAVEGPSKAEIAFED;AEFSIWTREAGAGGLSIAVEGPSKAEITFDD	S	2348	FLNB;FLNC;S2348;	___1
P15259	Phosphoglycerate mutase 2	PGAM2	18.7115	18.7638	17.9902	17.8726	18.4191	19.3238	18.9066	18.2934	18.0251	18.7984	0.318019	0.0562591	0.202297	SKERRYAGLKPGELPTCESLKDTIARALPFW	T	152	PGAM2;T152;	___1
Q9UPE1	SRSF protein kinase 3	SRPK3	12.2175	12.3078	11.8273	12.0254	11.1515	12.1526	12.9301	11.7721	12.538	11.8988	0.352448	0.0562766	0.202297	TSSSGCHPGGARAGPSPASSSPAPGGGRSLS	S	330	SRPK3;S330;	___1
Q00872	Myosin-binding protein C, slow-type	MYBPC1	14.7833	14.6541	15.1728	15.1399	14.9978	14.2677	14.6946	14.7703	14.8384	15.0081	-0.233771	0.0563325	0.202421	VREPPIMVTKQLEDTTAYCGERVELECEVSE	T	352	MYBPC1;T352;	___1
P98175	RNA-binding protein 10	RBM10	14.1763	13.9771	13.8412	13.906	14.011	13.9737	14.1739	14.2992	14.2321	14.2111	0.195687	0.056445	0.202748	HTSMDLPKLASDDRPSPPRGLVAAYSGESDS	S	723	RBM10;S723;	___1
P17152	Transmembrane protein 11, mitochondrial	TMEM11	14.4202	14.9795	13.9716	12.7613	13.8759	14.9809	15.3342	14.1706	13.7529	14.1485	0.475706	0.0565042	0.202884	AAWGRRRLGPGSSGGSARERVSLSATDCYIV	S	17	TMEM11;S17;	___1
Q7RTP6	Protein-methionine sulfoxide oxidase MICAL3	MICAL3	14.8132	15.1508	15.0267	13.8789	13.987	15.5408	15.7466	14.8798	14.5339	14.2515	0.419187	0.0565451	0.202906	KKEKDLDGAGKRRKTSQSEEEEAPRGHRGER	S	685	MICAL3;S685;	___1
Q96PX6	Coiled-coil domain-containing protein 85A	CCDC85A	14.0505	14.3544	13.3807	13.4482	13.6757	12.9322	14.1499	13.7213	13.1638	12.9662	-0.395228	0.0565741	0.202906	PRSEGSPEHSKHRSASPEHPQKPRACGTPDR	S	255	CCDC85A;S255;	___1
Q8WZ42	Titin	TTN	18.1051	17.9957	17.8721	17.9484	17.7077	17.6727	17.9659	17.9794	17.4331	17.4604	-0.223494	0.0565963	0.202906	LKVDVPFIGRPTPAVTWHKDNVPLKQTTRVN	T	23107	TTN;T23107;	___1
Q8WZ42	Titin	TTN	17.761	17.8801	18.2347	18.311	18.0687	18.0554	18.1371	18.2662	18.4297	18.3189	0.190375	0.0566249	0.202906	GESEWSEISEPITPKSDVPIQAPHFKEELRN	S	31848	TTN;S31848;	___1
A8MZF0	Proline-rich protein 33	PRR33	15.5628	15.5152	15.569	15.567	15.6516	15.3671	15.5169	15.2183	15.4195	15.5183	-0.165106	0.056637	0.202906	APEVGSNSQDGDATPSPPRAQPLVPVAHIRP	S	67	PRR33;S67;	___1
P02452	Collagen alpha-1(I) chain	COL1A1	11.5478	12.788	13.7147	14.1048	12.7316	12.2397	12.4162	12.5694	13.0633	11.6269	-0.594275	0.0566401	0.202906	AVGAKGEAGPQGPRGSEGPQGVRGEPGPPGP	S	363	COL1A1;S363;	___1
P12883;P13533	Myosin-7;Myosin-6	MYH7;MYH6	20.0721	20.6018	20.776	20.5082	20.2608	20.0097	20.3048	20.4001	20.5552	19.5845	-0.272905	0.0566755	0.202906	VYEKMFNWMVTRINATLETKQPRQYFIGVLD;VYERMFNWMVTRINATLETKQPRQYFIGVLD	T	446	MYH7;MYH6;T446;	___1
P54296	Myomesin-2	MYOM2	14.5202	14.9641	15.3859	15.7059	15.3476	14.659	15.2619	15.8654	15.9063	15.9256	0.3389	0.0566817	0.202906	SYRNIQTRYLLDEYASKKRASTQASSQKSLS	S	34	MYOM2;S34;	___1
Q16134	Electron transfer flavoprotein-ubiquinone oxidoreductase, mitochondrial	ETFDH	15.3367	14.5166	14.662	15.3817	14.8676	15.2804	14.3957	14.1737	14.7913	14.6475	-0.295212	0.0568192	0.203215	WILRGMEPWTLKHKGSDFERLKPAKDCTPIE	S	491	ETFDH;S491;	___1
Q96S94	Cyclin-L2	CCNL2	17.1371	17.2753	16.8663	16.8908	17.2262	16.9822	16.9696	16.9478	16.6689	16.8869	-0.188048	0.0568326	0.203215	LLPGGTQVLDGTSGFSPAPKLVESPKEGKGS	S	330	CCNL2;S330;	___1
Q8WZ42	Titin	TTN	16.3374	16.6567	17.2596	17.3176	16.5242	17.0934	16.9088	17.5077	17.1743	16.8695	0.291618	0.0568431	0.203215	VTLREPPSFIKKIESTSSLRGGTAAFQATLK	T	5422	TTN;T5422;	___1
Q765P7	MTSS1-like protein	MTSS1L	15.0095	15.4538	14.8671	14.9324	15.2064	14.9524	15.5213	14.9217	13.9656	13.936	-0.434424	0.056854	0.203215	GLPSGAPPGVATIRRTPSTKPTVRRALSSAG	T	567	MTSS1L;T567;	___1
E9PAV3	Nascent polypeptide-associated complex subunit alpha, muscle-specific form	NACA	15.2649	15.1941	15.0236	14.8477	15.03	14.4971	15.2269	14.956	14.5998	14.8703	-0.24201	0.0569572	0.203288	SPKGGPATPPPKGAPTPPAATPPSLKGGLAT	T	1265	NACA;T1265;	___1
P12883	Myosin-7	MYH7	16.9516	18.0605	18.5287	18.0306	17.7205	16.453	17.5986	18.2185	17.9832	16.8704	-0.433593	0.0569744	0.203288	KAKIVSREGGKVTAETEYGKTVTVKEDQVMQ	T	63	MYH7;T63;	___1
Q9UQ35	Serine/arginine repetitive matrix protein 2	SRRM2	13.7266	13.2322	13.5629	13.93	13.8254	13.4809	13.2664	13.4863	13.7215	13.1172	-0.240957	0.0570013	0.203288	RDGSGTPSRHSLSGSSPGMKDIPRTPSRGRS	S	1463	SRRM2;S1463;	___1
Q8NBV4	Probable lipid phosphate phosphatase PPAPDC3	PPAPDC3	15.1018	14.6831	14.7364	13.841	14.5186	15.2703	14.9447	15.197	14.8499	14.3327	0.342757	0.0570027	0.203288	PPKGGPEPRSSGRKASGPSAQPPPAGDGARE	S	43	PPAPDC3;S43;	___1
Q8WZ42	Titin	TTN	16.478	16.8307	16.9241	16.8751	16.6244	17.1502	16.9262	16.9318	16.7938	17.0371	0.221348	0.0570166	0.203288	MDPKYKDTIVVHAGESFKVDADIYGKPIPTI	S	23487	TTN;S23487;	___1
Q9H987	Synaptopodin 2-like protein	SYNPO2L	18.0714	18.3067	18.1336	18.3126	18.0372	17.9735	18.1661	18.0074	18.1221	17.7203	-0.174412	0.0570244	0.203288	LRSPPDSEAYYGETDSDADGPATQEKPRRPR	S	143	SYNPO2L;S143;	___2
Q9H987	Synaptopodin 2-like protein	SYNPO2L	18.0714	18.3067	18.1336	18.3126	18.0372	17.9735	18.1661	18.0074	18.1221	17.7203	-0.174412	0.0570244	0.203288	GSLRSPPDSEAYYGETDSDADGPATQEKPRR	T	141	SYNPO2L;T141;	___2
P52179	Myomesin-1	MYOM1	14.3163	13.4478	14.8143	14.4961	14.4781	12.7469	12.9849	14.3126	14.9912	13.708	-0.561779	0.057165	0.203712	PIFSGRQKHVSGITDTEEERIKEAAAYIAQR	T	154	MYOM1;T154;	___1
Q09666	Neuroblast differentiation-associated protein AHNAK	AHNAK	16.6683	16.888	17.1293	17.1473	17.2289	15.9717	16.4433	17.3172	16.937	16.8524	-0.308032	0.0571995	0.203759	PGSKLNVPKMKVPKFSVSGAKGEETGIDVTL	S	440	AHNAK;S440;	___1
Q96EB6	NAD-dependent protein deacetylase sirtuin-1;SirtT1 75 kDa fragment	SIRT1	12.5567	12.3248	11.9099	12.7097	11.7473	12.0601	12.2409	11.3015	12.0092	12.0258	-0.32219	0.0572653	0.203877	PLRKRPRRDGPGLERSPGEPGGAAPEREVPA	S	47	SIRT1;S47;	___1
P09651	Heterogeneous nuclear ribonucleoprotein A1;Heterogeneous nuclear ribonucleoprotein A1, N-terminally processed	HNRNPA1	19.2067	18.7584	18.884	19.332	19.3022	18.6825	18.2965	18.8303	19.202	19.1917	-0.256062	0.057297	0.203877	__________MSKSESPKEPEQLRKLFIGGL	S	6	HNRNPA1;S6;	___1
P42166;P42167	Lamina-associated polypeptide 2, isoform alpha;Thymopoietin;Thymopentin;Lamina-associated polypeptide 2, isoforms beta/gamma;Thymopoietin;Thymopentin	TMPO	17.8894	17.4867	17.2419	17.703	17.8417	17.2576	17.1541	17.1304	17.6859	17.7214	-0.242665	0.0573014	0.203877	SKGPPDFSSDEEREPTPVLGSGAAAAGRSRA	T	74	TMPO;T74;	___1
P20929	Nebulin	NEB	17.0579	17.295	17.1809	17.1889	16.8847	16.7259	17.1065	16.7113	17.2384	16.7915	-0.206783	0.0573189	0.203877	SQAIASDVDYKHILHSYSYPPDSINVDLAKK	S	923	NEB;S923;	___1
O95365	Zinc finger and BTB domain-containing protein 7A	ZBTB7A	15.3048	15.1843	15.4955	15.7278	15.613	14.9761	14.6464	15.3428	15.5842	15.5294	-0.249284	0.0575013	0.20415	QEKHFKDEDEDEDVASPDGLGRLNVAGAGGG	S	549	ZBTB7A;S549;	___1
Q8WZ42	Titin	TTN	14.5544	14.4778	14.9834	14.9041	14.3561	14.9835	14.7052	14.8082	15.0777	14.8165	0.223033	0.057516	0.20415	IFVQWLKEKEEVIRESENIRITFVENVATLQ	S	6581	TTN;S6581;	___1
P10398	Serine/threonine-protein kinase A-Raf	ARAF	15.0915	15.2862	15.297	14.9896	15.2993	14.0644	14.5867	15.2535	14.9163	15.4128	-0.345962	0.057541	0.20415	TVCVDMSTNRQQFYHSVQDLSGGSRQHEAPS	S	157	ARAF;S157;	___1
Q8N0Z2	Actin-binding Rho-activating protein	ABRA	14.9704	14.4961	14.4254	14.7033	14.7048	14.6494	14.3929	14.5271	14.4783	14.2293	-0.204586	0.0575502	0.20415	GWRVMEQEEPTWRSDSVDTEDSGYGGEAEER	S	188	ABRA;S188;	___1
P12883;P13533	Myosin-7;Myosin-6	MYH7;MYH6	15.7496	16.4173	16.5437	16.1448	15.8001	15.859	16.2236	16.1228	15.8565	14.9549	-0.327728	0.0575893	0.20415	LLQAELEELRAVVEQTERSRKLAEQELIETS	T	1695	MYH7;MYH6;T1695;	___1
Q93052	Lipoma-preferred partner	LPP	14.3696	14.6298	13.9616	14.4059	14.1848	14.1575	14.5378	13.6876	13.932	14.0908	-0.229225	0.0576075	0.20415	PYKPRPPQSSTGSTASPPVSTPVTGHKRMVI	S	151	LPP;S151;	___1
Q8WZ42	Titin	TTN	15.7569	15.3942	15.5936	15.2944	15.6088	15.4305	15.2468	15.317	15.3974	15.346	-0.182049	0.0576369	0.20415	SGKLTVAGGAISKPLTDQTVAESQEAVFECE	T	2627	TTN;T2627;	___1
Q8WZ42	Titin	TTN	12.1449	11.7399	13.3434	13.2154	12.5863	12.5114	12.9195	13.6104	13.3979	12.6708	0.41603	0.0576601	0.20415	AYAVSSFKKTSEMEASSSVREVKSQMTETRE	S	33435	TTN;S33435;	___1
Q8WZ42	Titin	TTN	16.2697	16.0521	16.0033	16.2383	15.9077	16.4378	16.2603	16.2531	16.2499	16.1178	0.169577	0.0576646	0.20415	YLVKTSDSGTYTCKVSNVAGGVECSANLFVK	S	5208	TTN;S5208;	___1
P49840	Glycogen synthase kinase-3 alpha	GSK3A	12.8692	12.6035	13.2962	13.1532	13.6425	13.2485	13.5708	13.7674	13.106	13.4476	0.315134	0.0576747	0.20415	EPGGGGGGGGGGPGGSASGPGGTGGGKASVG	S	39	GSK3A;S39;	___2
Q9BY89	Uncharacterized protein KIAA1671	KIAA1671	12.161	13.7926	13.9542	13.4843	12.0001	11.9812	13.3849	13.0152	12.9707	11.2594	-0.556178	0.0576767	0.20415	MFKDSTEEKSPRKEESDEEETASKAERTPVS	S	1701	KIAA1671;S1701;	___1
Q14315	Filamin-C	FLNC	16.0044	16.564	17.0391	16.004	16.1153	15.5513	16.6494	16.292	15.8871	15.6998	-0.329428	0.0576947	0.20415	KYVVTITWGGYAIPRSPFEVQVSPEAGVQKV	S	559	FLNC;S559;	___1
O60423	Phospholipid-transporting ATPase IK	ATP8B3	15.819	16.27	16.04	15.796	16.3755	16.5172	16.4757	16.2736	15.793	16.4801	0.247828	0.0576975	0.20415	FKEKVILCWQRKKYKTNVIRTAKYNFYSFLP	T	135	ATP8B3;T135;	___2
O60423	Phospholipid-transporting ATPase IK	ATP8B3	15.819	16.27	16.04	15.796	16.3755	16.5172	16.4757	16.2736	15.793	16.4801	0.247828	0.0576975	0.20415	GQFKEKVILCWQRKKYKTNVIRTAKYNFYSF	Y	133	ATP8B3;Y133;	___2
Q5VST9	Obscurin	OBSCN	13.9592	14.3992	13.9609	13.381	13.1539	13.5541	13.8992	13.4933	13.0943	13.3046	-0.301754	0.0577705	0.204333	GDISLPGRPKPGPCSSPGSASQASSSQVSSL	S	7116	OBSCN;S7116;	___1
P20929	Nebulin	NEB	15.331	15.0937	15.3841	15.5844	15.0008	15.8652	15.4751	15.8286	15.5179	14.9866	0.255842	0.0578379	0.204495	LTHAKNQKHLASHIKYREEYEKFKALYTLPR	Y	4740	NEB;Y4740;	___1
Q15772	Striated muscle preferentially expressed protein kinase	SPEG	16.3631	16.281	16.3743	16.2518	16.2382	16.2631	15.9491	16.2672	16.2332	15.9243	-0.174316	0.0578981	0.204631	ESEAVFEAKFKRSRESPLSLGLRLLSRSRSE	S	2343	SPEG;S2343;	___1
Q15149	Plectin	PLEC	14.6361	15.3093	15.0956	14.9133	15.3499	14.793	15.2174	15.1573	13.5975	14.3004	-0.447764	0.0580322	0.205028	RDALDGPAAEAEPEHSFDGLRRKVSAQRLQE	S	2782	PLEC;S2782;	___1
O14745	Na(+)/H(+) exchange regulatory cofactor NHE-RF1	SLC9A3R1	15.0114	15.1737	14.6919	15.1814	15.1562	14.78	14.6242	15.0346	14.8097	14.8063	-0.231929	0.0581805	0.205417	PLPVPFTNGEIQKENSREALAEAALESPRPA	S	269	SLC9A3R1;S269;	___1
P21796	Voltage-dependent anion-selective channel protein 1	VDAC1	15.9743	15.5588	15.4837	15.8525	15.9548	15.778	15.7845	15.8503	16.4042	16.2054	0.239679	0.0581862	0.205417	LAGYQMNFETAKSRVTQSNFAVGYKTDEFQL	T	165	VDAC1;T165;	___1
E7EW31	Proline-rich basic protein 1	PROB1	15.4884	15.5006	15.5529	16.1161	15.9432	15.3125	15.432	15.1744	15.9444	15.5906	-0.229445	0.0582081	0.205417	AGVRSPRPGSPQMQASPSPGIAPKPKTPPTA	S	809	PROB1;S809;	___2
P02787	Serotransferrin	TF	15.4359	15.1152	15.4177	15.5105	15.5118	15.5966	15.4889	15.4936	15.4255	16.237	0.250108	0.0582532	0.205417	SFRDHMKSVIPSDGPSVACVKKASYLDCIRA	S	55	TF;S55;	___1
O94929	Actin-binding LIM protein 3	ABLIM3	16.4493	16.2077	15.8337	16.5431	16.6034	16.0961	16.0237	15.392	16.3454	16.4653	-0.262956	0.0582699	0.205417	QDIYENLDLRQRRASSPGYIDSPTYSRQGMS	S	373	ABLIM3;S373;	___1
Q13642	Four and a half LIM domains protein 1	FHL1	16.0311	15.8115	15.011	14.7271	14.5539	17.7781	16.1975	15.1616	15.0617	15.0941	0.631658	0.0582723	0.205417	QNVEYKGTVWHKDCFTCSNCKQVIGTGSFFP	T	128	FHL1;T128;	___1
P00568	Adenylate kinase isoenzyme 1	AK1	16.1285	15.9547	16.3535	16.2419	16.0322	16.3818	16.0599	16.7017	16.2558	16.2803	0.193772	0.0583909	0.205682	AGPETMTQRLLKRGETSGRVDDNEETIKKRL	T	135	AK1;T135;	___1
P45974	Ubiquitin carboxyl-terminal hydrolase 5	USP5	14.8227	14.7497	14.844	14.6626	14.5371	14.5255	14.3434	14.4051	14.8062	14.522	-0.202759	0.058391	0.205682	QPGEEELPDIAPPLVTPDEPKGSLGFYGNED	T	623	USP5;T623;	___1
P18206	Vinculin	VCL	15.195	15.8863	15.7813	15.7808	15.6574	15.1034	15.7184	15.7769	15.3614	15.1175	-0.244644	0.058435	0.205761	DPKERDDILRSLGEISALTSKLADLRRQGKG	S	439	VCL;S439;	___1
Q8WZ42	Titin	TTN	15.8479	15.8575	16.1822	16.077	15.9154	16.0132	16.1787	16.4034	16.2328	15.9457	0.17879	0.05847	0.205808	SKPDTDLRTRAYVDTTDSRTSLTIENANRND	T	27163	TTN;T27163;	___1
P20929	Nebulin	NEB	16.2271	16.4909	16.7585	16.6807	16.5441	16.2475	16.2926	16.5835	16.4889	16.1002	-0.197676	0.058503	0.20581	DMLQVTQAKKSQAIASDVDYKHILHSYSYPP	S	913	NEB;S913;	___1
P53814	Smoothelin	SMTN	15.7697	15.9304	16.4324	15.7957	15.796	15.5398	15.9415	16.126	15.6828	14.674	-0.352046	0.0585172	0.20581	SGSTMMQTKTFSSSSSSKKMGSIFDREDQAS	S	714	SMTN;S714;	___1
Q8WZ42	Titin	TTN	16.4128	15.8958	15.5975	15.6707	15.6282	16.9673	16.24	15.7376	15.8605	15.8714	0.294373	0.0585358	0.20581	KTSWKVDQLQEGCSYYFRVLAENEYGIGLPA	Y	22949	TTN;Y22949;	___1
Q96A73	Putative monooxygenase p33MONOX	KIAA1191	11.4162	11.7626	11.5881	10.3684	11.6623	11.2235	10.8493	11.6972	10.3899	10.4697	-0.433606	0.0586795	0.206194	QPASAQSTPSTTPHSSPKQRPRGWFTSGSST	S	183	KIAA1191;S183;	___1
Q9Y277	Voltage-dependent anion-selective channel protein 3	VDAC3	17.7575	17.6528	17.7446	17.7595	18.1057	17.4238	17.5133	17.1786	18.0628	17.5375	-0.26084	0.0586887	0.206194	AKVNNASLIGLGYTQTLRPGVKLTLSALIDG	T	250	VDAC3;T250;	___1
Q9NZH0	G-protein coupled receptor family C group 5 member B	GPRC5B	18.6326	18.3401	18.5139	17.8668	18.1109	18.4442	17.767	18.5828	17.7033	17.3866	-0.316099	0.0587129	0.206203	LRTAGFPNGSLGKRPSGSLGKRPSAPFRSNV	S	360	GPRC5B;S360;	___1
O00757	Fructose-1,6-bisphosphatase isozyme 2	FBP2	15.4973	16.1443	15.9383	15.888	15.82	15.9013	16.531	16.1567	15.6938	16.2217	0.243346	0.0587347	0.206203	DCLASIGTIFAIYRKTSEDEPSEKDALQCGR	T	143	FBP2;T143;	___1
P08590	Myosin light chain 3	MYL3	18.5163	18.8976	18.8803	18.8683	18.7647	18.5101	18.5662	18.4997	18.9297	18.4255	-0.199208	0.0588625	0.206437	PKEVEFDASKIKIEFTPEQIEEFKEAFMLFD	T	47	MYL3;T47;	___1
P60709;P63261;P68032;P68133	Actin, cytoplasmic 1;Actin, cytoplasmic 1, N-terminally processed;Actin, cytoplasmic 2;Actin, cytoplasmic 2, N-terminally processed;Actin, alpha cardiac muscle 1;Actin, aortic smooth muscle;Actin, gamma-enteric smooth muscle;Actin, alpha skeletal muscle	ACTB;ACTG1;ACTC1;ACTA2;ACTG2;ACTA1	16.9293	17.476	17.7847	17.8541	17.3906	18.0603	17.9208	17.9117	17.8954	17.2708	0.324856	0.058884	0.206437	PRHQGVMVGMGQKDSYVGDEAQSKRGILTLK	Y	55	ACTB;ACTG1;ACTC1;ACTA2;ACTG2;ACTA1;Y55;	___1
Q9ULU4	Protein kinase C-binding protein 1	ZMYND8	15.4154	15.6942	15.833	15.6527	15.87	15.3237	15.5345	15.6014	15.6552	15.4216	-0.185804	0.0589042	0.206437	DVVGKTPPSTTVGSHSPPETPVLTRSSAQTS	S	756	ZMYND8;S756;	___1
P20929	Nebulin	NEB	14.8543	14.2906	14.2657	13.8254	14.675	14.337	14.4128	14.1996	13.5678	13.8665	-0.305483	0.0589083	0.206437	VLYKENMGKGTPLAVTPEMERVKHNQENISS	T	6291	NEB;T6291;	___2
Q14515	SPARC-like protein 1	SPARCL1	11.9992	12.1102	11.1357	11.429	12.5111	11.1235	11.9726	10.965	11.7327	11.3443	-0.409443	0.0589104	0.206437	EKSSVLKSKEESHEQSAEQGKSSSQELGLKD	S	84	SPARCL1;S84;	___1
Q8WZ42	Titin	TTN	17.2836	16.7637	17.664	17.7239	17.2403	17.5165	17.242	17.4981	18.2123	17.6263	0.283922	0.0590473	0.20684	TTQHLSEYKSELDFMSKEEKSRKKSRRQREV	S	33153	TTN;S33153;	___1
Q99623	Prohibitin-2	PHB2	14.4303	14.8688	14.2602	14.1648	14.4191	14.4054	14.7956	14.0818	13.7583	13.5562	-0.309176	0.0590811	0.206882	YPIIYDIRARPRKISSPTGSKDLQMVNISLR	S	92	PHB2;S92;	___1
Q13107	Ubiquitin carboxyl-terminal hydrolase 4	USP4	13.7378	13.8082	13.7271	13.7684	13.6842	13.5896	13.8225	13.5551	13.2202	13.5762	-0.192427	0.0593225	0.207651	EHQEEGKEQLSETEGSGEDEPGNDPSETTQK	S	680	USP4;S680;	___2
Q8WZ42	Titin	TTN	14.5669	14.3033	15.0678	15.408	14.908	15.2936	14.7078	15.2585	15.4899	14.9385	0.28683	0.0593447	0.207652	TLAARILTKPRSMTVYEGESARFSCDTDGEP	Y	33500	TTN;Y33500;	___1
Q8WZ42	Titin	TTN	14.879	15.1705	15.4242	15.1543	15.0952	15.4393	15.431	15.3011	15.5644	15.0805	0.218625	0.059372	0.207671	DAGTYTFQVQNNVGKSSCTAVVDVSDRAVPP	S	6712	TTN;S6712;	___1
Q8WZ42	Titin	TTN	15.4006	15.1833	15.2245	15.4203	15.3721	15.8212	15.1395	15.306	15.7059	15.6624	0.206824	0.0594602	0.207902	TDFRGLLQAFELLKQSQEEETHRLEIEEIER	S	9543	TTN;S9543;	___1
P19237	Troponin I, slow skeletal muscle	TNNI1	19.8197	20.3302	18.8595	18.643	19.3243	19.4913	19.3984	18.9017	18.3251	18.8708	-0.397865	0.0595594	0.208172	ADAMLRALLGSKHKVSMDLRANLKSVKKEDT	S	135	TNNI1;S135;	___1
Q00613	Heat shock factor protein 1	HSF1	15.4531	15.1622	14.9977	15.2487	15.5016	15.2701	14.9705	14.8609	15.1193	15.2323	-0.182055	0.0596838	0.208454	LTDARGHTDTEGRPPSPPPTSTPEKCLSVAC	S	363	HSF1;S363;	___1
Q9NPC6	Myozenin-2	MYOZ2	19.6434	19.7169	19.7786	19.6906	19.7274	19.4134	19.6211	19.5815	19.5911	19.5955	-0.150868	0.0596944	0.208454	VDGSNLEGGSQQAPLTPPNTPDPRSPPNPDN	T	107	MYOZ2;T107;	___2
P35240	Merlin	NF2	14.7918	15.78	13.9632	14.3607	14.9242	14.1076	14.5204	14.5001	13.779	14.6727	-0.448035	0.0597059	0.208454	DSLSFDFKDTDMKRLSMEIEKEKVEYMEKSK	S	518	NF2;S518;	___1
Q8WZ42	Titin	TTN	15.328	15.0631	14.9913	14.8754	15.1754	14.7713	15.1312	14.5998	15.0024	14.8134	-0.223037	0.0597314	0.208466	SGKYTIKAKNFRGQCSATASLMVLPLVEEPS	S	34143	TTN;S34143;	___1
Q01082	Spectrin beta chain, non-erythrocytic 1	SPTBN1	17.5702	17.1706	16.9785	17.4088	17.2821	17.243	16.9891	16.7716	17.182	17.251	-0.194722	0.0597853	0.2085	MVNGATEQRTSSKESSPIPSPTSDRKAKTAL	S	2165	SPTBN1;S2165;	___2
Q01082	Spectrin beta chain, non-erythrocytic 1	SPTBN1	17.5702	17.1706	16.9785	17.4088	17.2821	17.243	16.9891	16.7716	17.182	17.251	-0.194722	0.0597853	0.2085	ATEQRTSSKESSPIPSPTSDRKAKTALPAQS	S	2169	SPTBN1;S2169;	___2
P06576	ATP synthase subunit beta, mitochondrial	ATP5B	18.0161	17.8266	17.534	17.7019	17.9296	17.5075	17.825	17.7682	17.1292	17.5368	-0.248295	0.0600018	0.209178	DATTVLSRAIAELGIYPAVDPLDSTSRIMDP	Y	395	ATP5B;Y395;	___1
P20929	Nebulin	NEB	16.7548	16.9491	17.6204	17.4106	17.2652	17.4348	17.2827	17.7945	17.6107	17.1614	0.256853	0.0601491	0.209549	YKLDREFLKGCKLSVTDDKNTVLALRNTLIE	T	5597	NEB;T5597;	___1
Q5XPI4	E3 ubiquitin-protein ligase RNF123	RNF123	17.5589	17.3112	17.1682	17.2524	17.3441	17.5447	17.3637	17.4582	17.5081	17.6125	0.17048	0.0601525	0.209549	AVGGPLPLPRPGWLSSPTLGRANRFLSTAAV	S	675	RNF123;S675;	___1
Q9NZQ9	Tropomodulin-4	TMOD4	15.7962	15.7739	15.7555	16.0094	15.7836	15.7909	15.8676	16.3063	15.8913	16.6101	0.269549	0.0603657	0.210215	QQALEVKERDDLVPFTGEKKGKPYIQPKREI	T	89	TMOD4;T89;	___1
P60174	Triosephosphate isomerase	TPI1	12.7574	13.3594	13.0142	12.5327	13.3024	12.2698	12.643	12.9929	13.0469	11.9621	-0.410289	0.0604461	0.210392	LRGWLKSNVSDAVAQSTRIIYGGSVTGATCK	S	204	TPI1;S204;	___2
O75112	LIM domain-binding protein 3	LDB3	19.1112	19.0977	19.2484	19.2717	18.9519	18.7372	18.7765	19.0533	19.1659	19.019	-0.185778	0.0604712	0.210392	ISRITPGSKAAQSQLSQGDLVVAIDGVNTDT	S	44	LDB3;S44;	___1
Q8WZ42	Titin	TTN	12.6806	12.8418	13.1622	13.039	13.0659	12.4537	12.6124	13.0943	13.02	12.4867	-0.224474	0.0604834	0.210392	HIRDTLPEDTGYYRVTATNTAGSTSCQAHLQ	T	32796	TTN;T32796;	___1
Q8TAD8	Smad nuclear-interacting protein 1	SNIP1	12.0289	11.3901	11.3916	11.9531	12.3519	13.3531	12.1733	12.1017	12.2285	11.6296	0.474108	0.0605692	0.210614	IDRKDDEDEEEEEEVSDS_____________	S	394	SNIP1;S394;	___1
P29966	Myristoylated alanine-rich C-kinase substrate	MARCKS	22.755	21.6516	21.9393	22.957	22.9431	21.0284	20.8346	21.8735	22.6754	22.9747	-0.571887	0.0606365	0.210733	KKRFSFKKSFKLSGFSFKKNKKEAGEGGEAE	S	170	MARCKS;S170;	___1
P54296	Myomesin-2	MYOM2	14.4207	13.9653	14.2785	14.1947	14.386	14.422	14.1231	14.3431	14.6419	14.7448	0.205911	0.0606481	0.210733	EITSPIQAQDVTVVPSAPGRVLASRNTKTSV	S	613	MYOM2;S613;	___1
Q9C0D7	Probable ribonuclease ZC3H12C	ZC3H12C	14.7472	14.9538	15.0491	14.2696	14.4728	14.6465	14.7621	14.7962	14.015	13.9405	-0.26643	0.0606743	0.210747	SNLSLSGPRSPERRFSLDTDYRISSVASDCS	S	612	ZC3H12C;S612;	___1
Q8WZ42	Titin	TTN	19.2271	19.3258	19.5998	19.7902	19.5682	19.6138	19.5522	19.7089	19.908	19.6564	0.185624	0.0608305	0.210993	VKVKGTDQVLVKKEISILNIARHRNILHLHE	S	32224	TTN;S32224;	___1
O14639	Actin-binding LIM protein 1	ABLIM1	16.1665	17.4482	16.9896	16.788	16.3252	15.9639	17.0504	16.7502	16.3466	16.0157	-0.318136	0.0608502	0.210993	DKQERQSLGESPRTLSPTPSAEGYQDVRDRM	S	431	ABLIM1;S431;	___1
O15075	Serine/threonine-protein kinase DCLK1	DCLK1	16.6321	15.6135	15.8635	17.1017	16.4543	15.2967	15.2477	14.9632	17.1304	16.3918	-0.527065	0.0608811	0.210993	RRSTTKSPGPSRRSKSPASTSSVNGTPGSQL	S	307	DCLK1;S307;	___1
P12882	Myosin-1	MYH1	16.1642	15.6286	15.5519	16.1574	16.6396	15.7064	15.3352	15.1128	15.8032	16.5553	-0.325761	0.0608897	0.210993	QKSAMKTLALLFVGATGAEAEAGGGKKGGKK	T	628	MYH1;T628;	___1
P02585	Troponin C, skeletal muscle	TNNC2	19.2682	19.2862	19.524	20.0609	19.4819	19.9685	19.4732	19.8071	19.7019	20.0636	0.278571	0.0609242	0.210993	___MTDQQAEARSYLSEEMIAEFKAAFDMFD	S	13	TNNC2;S13;	___1
Q6Y7W6	PERQ amino acid-rich with GYF domain-containing protein 2	GIGYF2	16.8629	16.5561	16.1175	16.6106	16.5366	16.491	16.0757	16.1195	16.2632	16.5997	-0.226913	0.0609254	0.210993	GPEWLRALSSGGSITSPPLSPALPKYKLADY	S	26	GIGYF2;S26;	___1
Q9Y566	SH3 and multiple ankyrin repeat domains protein 1	SHANK1	22.6187	21.4143	20.2488	20.3015	20.1263	21.7196	20.491	20.0979	19.6869	19.8116	-0.580504	0.0609308	0.210993	YEQQPAPVPSMEKKRTVYQMALNKLDEILAA	T	813	SHANK1;T813;	___2
Q9Y566	SH3 and multiple ankyrin repeat domains protein 1	SHANK1	22.6187	21.4143	20.2488	20.3015	20.1263	21.7196	20.491	20.0979	19.6869	19.8116	-0.580504	0.0609308	0.210993	QQPAPVPSMEKKRTVYQMALNKLDEILAAAQ	Y	815	SHANK1;Y815;	___2
Q15772	Striated muscle preferentially expressed protein kinase	SPEG	13.0853	13.6935	12.9507	13.3858	13.3513	12.975	13.4594	13.1395	12.7126	12.8838	-0.259255	0.0609468	0.210993	PEDTTTEEKRGKKSKSSGPSLAGTAESRPQT	S	360	SPEG;S360;	___2
P13807	Glycogen [starch] synthase, muscle	GYS1	16.2436	16.3264	16.1867	16.3303	16.3059	16.0775	16.3014	16.1794	16.044	15.9485	-0.168397	0.0609679	0.210993	DTATSSSLSTPSEPLSPTSSLGEERN_____	S	727	GYS1;S727;	___1
Q2TAZ0	Autophagy-related protein 2 homolog A	ATG2A	13.9909	13.9419	14.1659	13.2464	13.72	14.3349	14.3174	14.3499	13.8316	13.5902	0.271777	0.0609967	0.211016	DLASSVRSDMASRRLSAQAHPAGKMAPNPLL	S	403	ATG2A;S403;	___1
Q8WXH0	Nesprin-2	SYNE2	11.6435	11.8148	12.0311	11.6567	12.012	12.8086	12.0953	12.2622	11.8717	11.7382	0.323595	0.061038	0.211077	RLTSCTPGLEDEKEASENETDMEDPREIQTD	S	6361	SYNE2;S6361;	___1
P62913	60S ribosomal protein L11	RPL11	15.469	15.4109	15.4104	15.3802	15.4452	15.6431	15.3835	15.6793	15.6506	15.5603	0.160224	0.0610591	0.211077	AAKVLEQLTGQTPVFSKARYTVRSFGIRRNE	S	51	RPL11;S51;	___1
P10599	Thioredoxin	TXN	16.3514	16.3735	16.3229	16.7492	16.4068	16.426	16.3278	16.5123	17.2881	16.911	0.252257	0.0610842	0.211087	_______MVKQIESKTAFQEALDAAGDKLVV	T	9	TXN;T9;	___1
Q86YV5	Tyrosine-protein kinase SgK223	SGK223	13.7048	13.7434	13.7121	13.8583	13.7161	13.3963	13.9329	13.227	13.7841	13.2394	-0.231001	0.0611668	0.211295	SAVGVQWPRGPVSQNSEVGEEETSAGQGLSS	S	510	SGK223;S510;	___1
Q8WZ42	Titin	TTN	14.9261	14.6132	14.9812	15.0482	14.8657	15.1683	14.8513	14.9615	15.3297	15.0321	0.181735	0.0612014	0.211338	NWRISDAENKHILELSNLTIQDRGVYSCKAS	S	4538	TTN;S4538;	___1
P28066	Proteasome subunit alpha type-5	PSMA5	17.0813	17.1767	17.3	17.0937	17.2794	16.7989	17.0375	17.0794	17.0162	17.1847	-0.162871	0.0612966	0.211589	CLAVEKRITSPLMEPSSIEKIVEIDAHIGCA	S	62	PSMA5;S62;	___1
Q8NB12	Histone-lysine N-methyltransferase SMYD1	SMYD1	15.6536	15.4329	15.7733	15.3865	15.7406	15.4694	15.0706	16.0957	14.8829	14.821	-0.329485	0.0613375	0.21159	RTCQKDAWLNHKNECSAIKRYGKVPNENIRL	S	91	SMYD1;S91;	___1
Q8WZ42	Titin	TTN	18.3867	18.5712	18.9419	18.9519	18.7402	18.7986	18.6325	19.331	19.0517	18.8584	0.216058	0.0613414	0.21159	NSILWVKLNKTPIPQTKFKTTGLEEGVEYEF	T	23325	TTN;T23325;	___1
Q8IZL8	Proline-, glutamic acid- and leucine-rich protein 1	PELP1	14.6407	14.8362	14.2168	14.5578	14.4652	14.4232	14.5694	14.1372	14.5176	14.0505	-0.203797	0.0614107	0.211752	ISPPADALKLRSPRGSPDGSLQTGKPSAPKK	S	481	PELP1;S481;	___1
Q7Z4V5	Hepatoma-derived growth factor-related protein 2	HDGFRP2	14.513	14.8262	14.2702	14.5926	14.1823	14.3621	14.5235	13.7398	14.6067	13.9051	-0.249414	0.0615436	0.212133	LHDSVREGPDLDRPGSDRQERERARGDSEAL	S	652	HDGFRP2;S652;	___1
P20962	Parathymosin	PTMS	17.3848	17.0801	16.9129	17.0115	17.2731	16.6422	16.8025	16.6044	17.1233	17.2631	-0.245405	0.0615756	0.212166	___________MSEKSVEAAAELSAKDLKEK	S	5	PTMS;S5;	___1
P01834	Ig kappa chain C region	IGKC	16.2988	16.3595	16.1203	17.6743	16.4881	16.5742	17.3062	16.4293	17.2157	17.6641	0.449706	0.0616453	0.212329	PREAKVQWKVDNALQSGNSQESVTEQDSKDS	S	49	IGKC;S49;	___1
P49407	Beta-arrestin-1	ARRB1	15.904	16.2507	15.9691	16.1006	16.3273	15.8689	16.0318	15.7081	15.7638	16.2357	-0.18867	0.0617079	0.212419	KGMKDDKEEEEDGTGSPQLNNR_________	S	412	ARRB1;S412;	___1
Q8WZ42	Titin	TTN	17.3122	17.0068	17.751	17.8784	17.3637	17.7415	17.3777	17.9162	17.8743	17.5615	0.231849	0.0617163	0.212419	RILTKPRSMTVYEGESARFSCDTDGEPVPTV	S	33504	TTN;S33504;	___1
P20929	Nebulin	NEB	16.3079	16.5339	16.4176	16.278	16.3619	15.9546	16.3233	16.4639	16.0705	16.1904	-0.179326	0.0617491	0.21242	AHMLKTRNDYKLVTDTPVYVQAVKSGKQLSD	T	4896	NEB;T4896;	___1
O94885	SAM and SH3 domain-containing protein 1	SASH1	15.145	15.0792	15.1877	15.3231	15.2815	14.9346	14.5005	14.7013	15.4008	15.2605	-0.243753	0.061785	0.21242	RVRKKLIRVEEMKKPSTEGGEEHVFENSPVL	S	285	SASH1;S285;	___1
Q9Y608	Leucine-rich repeat flightless-interacting protein 2	LRRFIP2	14.9426	15.4693	15.2894	15.0517	15.1567	14.7435	15.122	15.2475	14.7287	15.0766	-0.198258	0.0617942	0.21242	DRASPTANSGLLRSASLASLYNGGLYNPYGP	S	202	LRRFIP2;S202;	___1
Q92890	Ubiquitin fusion degradation protein 1 homolog	UFD1L	16.5813	16.5728	17.0201	16.2205	16.6124	16.9148	17.0988	17.0696	16.6727	16.4701	0.243779	0.0618063	0.21242	DEAGGRFVAFSGEGQSLRKKGRKP_______	S	299	UFD1L;S299;	___1
O00499	Myc box-dependent-interacting protein 1	BIN1	17.6326	17.7883	17.7234	18.0889	17.9746	17.5558	17.8645	17.7203	17.5953	17.3648	-0.221392	0.0618714	0.212567	KGNKSPSPPDGSPAATPEIRVNHEPEPAGGA	T	307	BIN1;T307;	___3
P12883;P13533	Myosin-7;Myosin-6	MYH7;MYH6	18.5404	19.0887	18.9593	18.655	18.7081	18.7783	18.9669	18.6091	18.2553	17.7957	-0.309244	0.0619489	0.212756	KQRNFDKILAEWKQKYEESQSELESSQKEAR	Y	1460	MYH7;MYH6;Y1460;	___1
Q8WZ42	Titin	TTN	15.5439	15.9898	15.6608	15.6954	15.722	16.3425	15.699	15.9996	15.9539	15.8603	0.248695	0.061975	0.212768	CHKTSWKVDQLQEGCSYYFRVLAENEYGIGL	S	22947	TTN;S22947;	___1
Q96L96	Alpha-protein kinase 3	ALPK3	16.8213	17.0089	16.671	16.4646	16.6912	16.9654	17.1443	16.8146	16.6594	16.9773	0.180794	0.0621178	0.213181	LRKLSPDRFQRKRRLSGAQAPGPSVPTREPE	S	430	ALPK3;S430;	___1
P31040	Succinate dehydrogenase [ubiquinone] flavoprotein subunit, mitochondrial	SDHA	15.1439	15.3629	15.6121	15.429	15.6588	15.3868	15.7584	15.3528	15.7553	16.2267	0.254648	0.0623097	0.213762	EEHWRKHTLSYVDVGTGKVTLEYRPVIDKTL	T	634	SDHA;T634;	___1
P51649	Succinate-semialdehyde dehydrogenase, mitochondrial	ALDH5A1	17.8196	17.4815	17.6954	17.5681	17.8914	18.1081	17.4648	17.784	17.8214	18.4813	0.240673	0.0623348	0.213771	CTDPLVSKISFTGSTTTGKILLHHAANSVKR	T	287	ALDH5A1;T287;	___1
P10636	Microtubule-associated protein tau	MAPT	16.8106	16.849	16.6309	16.703	16.6567	16.6581	16.4289	16.2981	16.8035	16.5243	-0.187458	0.0624662	0.21408	GAEIVYKSPVVSGDTSPRHLSNVSSTGSIDM	S	721	MAPT;S721;	___2
Q8WZ42	Titin	TTN	15.1708	15.1795	15.3924	15.5557	15.4443	15.3851	15.305	15.4891	15.9589	15.5763	0.19436	0.06247	0.21408	VLRTSGDTSLQGSFSSQSVQMSASKQEASFS	S	34177	TTN;S34177;	___1
P52179	Myomesin-1	MYOM1	18.1829	17.9044	17.8928	17.5286	17.8361	17.7956	17.7482	17.7105	17.4766	17.6931	-0.184181	0.062514	0.214153	RYKGEFDETRFHAGASTMPLSFGVTPYGYAS	S	386	MYOM1;S386;	___1
Q09666	Neuroblast differentiation-associated protein AHNAK	AHNAK	17.3068	16.7136	16.4694	16.9988	16.7577	16.7614	16.419	16.545	16.6577	16.7353	-0.225594	0.0625992	0.214293	KFSLFKSKKPRHRSNSFSDEREFSGPSTPTG	S	5782	AHNAK;S5782;	___1
Q8WZ42	Titin	TTN	14.2446	14.548	14.5854	14.3572	14.5945	14.0492	14.5138	14.5278	14.044	14.2342	-0.19216	0.0626209	0.214293	HFGDAADYTFVAGKATSTATLYVEARHIEFR	T	3046	TTN;T3046;	___1
P11055;P12882;P13535;Q9UKX2;Q9Y623	Myosin-3;Myosin-1;Myosin-8;Myosin-2;Myosin-4	MYH3;MYH1;MYH8;MYH2;MYH4	14.2458	14.3509	14.142	14.2577	14.0602	14.3141	14.432	14.4032	14.2718	14.4763	0.168147	0.0626353	0.214293	ADADSGKKKVAKKKGSSFQTVSALFRENLNK;AEADSSAKKGAKKKGSSFQTVSALFRENLNK;EAEAGGGKKGGKKKGSSFQTVSALFRENLNK;EAEGGGGKKGGKKKGSSFQTVSALFRENLNK;EGAGGGAKKGGKKKGSSFQTVSALFRENLNK	S	648	MYH3;MYH1;MYH8;MYH2;MYH4;S648;	___1
P52179	Myomesin-1	MYOM1	14.8459	14.4668	15.0952	14.8383	15.1318	15.1431	14.9123	15.2255	15.0537	15.0504	0.201376	0.0626455	0.214293	VRKDSLVLQWKPPVHSGRTPVTGYFVDLKEA	S	1065	MYOM1;S1065;	___1
P08123	Collagen alpha-2(I) chain	COL1A2	12.769	13.0764	14.5656	14.1732	12.9585	13.0708	13.0134	13.1255	13.5838	12.3185	-0.486171	0.0626771	0.214324	PGSVGPAGPRGPAGPSGPAGKDGRTGHPGTV	S	1059	COL1A2;S1059;	___1
P82909	28S ribosomal protein S36, mitochondrial	MRPS36	18.478	18.3645	18.4712	18.1895	18.0336	18.2611	17.9766	18.1725	18.1977	18.0105	-0.183686	0.0628238	0.214748	PSHSSVISQHSKGSKSPDLLMYQGPPDTAEI	S	61	MRPS36;S61;	___1
Q15154	Pericentriolar material 1 protein	PCM1	17.3014	17.0446	16.9664	17.4048	17.5163	17.1906	16.9674	16.6162	17.0164	17.378	-0.212994	0.0629271	0.215024	QSCAKEAKRILEDHGSPAGEIDDEDKDKDET	S	1730	PCM1;S1730;	___1
E9PAV3	Nascent polypeptide-associated complex subunit alpha, muscle-specific form	NACA	16.1061	16.7103	16.9647	16.3029	15.8699	16.5266	16.758	16.7247	16.9269	16.4536	0.287169	0.0630444	0.215286	SPKEPPAPKQVATSSSPKKAPATPAPMGAPT	S	1489	NACA;S1489;	___1
Q96MM6	Heat shock 70 kDa protein 12B	HSPA12B	15.0588	15.2432	15.0698	15.0579	15.3015	14.9567	14.8946	15.1593	14.6757	15.1126	-0.186452	0.0630493	0.215286	QGLYIGSSPERSPVPSPPGSPRTQESCGIAP	S	25	HSPA12B;S25;	___1
Q9NP98	Myozenin-1	MYOZ1	20.3499	20.6051	20.8098	20.7261	20.5621	20.3053	20.3027	20.6262	20.5753	20.3758	-0.17352	0.0631138	0.215429	MRVEKFIYENHPDVFSDSSMDHFQKFLPTVG	S	80	MYOZ1;S80;	___2
Q14C86	GTPase-activating protein and VPS9 domain-containing protein 1	GAPVD1	16.4533	16.8906	16.2947	16.9439	16.7942	17.1209	17.1069	16.5299	16.9232	16.8657	0.233988	0.0632412	0.215785	FKQRHSYPERLVRSRSSDIVSSVRRPMSDPS	S	902	GAPVD1;S902;	___1
Q15149	Plectin	PLEC	16.2999	16.8369	17.0392	16.5348	16.2069	16.8627	17.019	17.1216	16.8565	16.3072	0.249903	0.0633435	0.216057	AATGFLVDPVRNQRLYVHEAVKAGVVGPELH	Y	3545	PLEC;Y3545;	___1
Q7Z6Z7	E3 ubiquitin-protein ligase HUWE1	HUWE1	18.1392	18.4589	18.2566	18.4074	18.3779	18.2418	18.214	17.9721	18.3002	18.0195	-0.178492	0.0633974	0.216109	CIRIALPAPRGSGTASDDEFENLRIKGPNAV	S	1907	HUWE1;S1907;	___1
Q8WZ42	Titin	TTN	15.9509	15.6821	16.1127	16.2187	15.9222	16.1265	16.1811	16.2434	16.2028	16.0544	0.184288	0.0634045	0.216109	LKNVDPKEYEKYARMYGITDFRGLLQAFELL	Y	9525	TTN;Y9525;	___1
P04075	Fructose-bisphosphate aldolase A	ALDOA	19.3244	19.0843	19.2943	19.2233	19.4455	19.3668	19.3777	19.6571	19.2905	19.5466	0.173375	0.0634317	0.216124	RIVAPGKGILAADESTGSIAKRLQSIGTENT	T	37	ALDOA;T37;	___1
Q02880	DNA topoisomerase 2-beta	TOP2B	14.4404	14.7622	14.7355	14.8054	14.7687	15.1596	15.0497	14.7027	14.6079	15.2178	0.245098	0.0634755	0.216149	EFVPSDGLDKDEYTFSPGKSKATPEKSLHDK	S	1424	TOP2B;S1424;	___1
P04075	Fructose-bisphosphate aldolase A	ALDOA	15.7501	16.1454	16.2776	16.4044	15.9449	16.7412	16.4295	16.5294	16.2746	15.9506	0.280563	0.0634847	0.216149	AWGGKKENLKAAQEEYVKRALANSLACQGKY	Y	328	ALDOA;Y328;	___1
P01859;P01861	Ig gamma-2 chain C region;Ig gamma-4 chain C region	IGHG2;IGHG4	15.8967	15.7378	15.3025	16.2101	15.6076	16.4486	16.3415	15.2911	15.9073	16.5348	0.353704	0.063533	0.216236	PSVFPLAPCSRSTSESTAALGCLVKDYFPEP	S	21	IGHG2;IGHG4;S21;	___1
Q6UUV7	CREB-regulated transcription coactivator 3	CRTC3	14.5422	14.7277	14.214	14.6928	15.0095	14.4828	14.2848	14.1048	14.4469	14.7808	-0.217221	0.0636592	0.216588	THLGIRSSSGLQSSRSNPSIQATLNKTVLSS	S	329	CRTC3;S329;	___1
O94979	Protein transport protein Sec31A	SEC31A	17.7331	17.5538	17.4204	17.8426	17.6703	17.5128	17.3199	17.0901	17.8655	17.4327	-0.199851	0.0637252	0.216734	DRLCRAQGEPVAGHESPKIPYEKQQLPKGRP	S	799	SEC31A;S799;	___1
P20929	Nebulin	NEB	13.0136	12.2539	12.0469	12.4601	12.9173	11.882	11.5985	12.3706	12.5178	12.4904	-0.366489	0.0638491	0.217013	PQQRSSSVATQQTTVSSIPSHPSTAGKIFRA	S	6602	NEB;S6602;	___2
P20929	Nebulin	NEB	14.944	14.9552	15.0037	15.1697	15.0089	15.405	15.0025	14.9773	15.3186	15.3021	0.184805	0.063853	0.217013	DKLYRMGYEELKRKGYDLPVDAIPIKAAKAS	Y	2527	NEB;Y2527;	___1
P20929	Nebulin	NEB	20.9943	20.7387	20.9615	21.0969	21.0814	21.1862	21.09	21.0203	21.2194	21.1711	0.162849	0.0639646	0.217186	FRAMYDYMAADADEVSFKDGDAIINVQAIDE	S	6630	NEB;S6630;	___1
P02545	Prelamin-A/C;Lamin-A/C	LMNA	14.1961	14.3758	14.1539	14.1618	14.1358	13.7209	14.2366	14.5926	13.0305	13.5751	-0.373553	0.0639695	0.217186	IAAQARLKDLEALLNSKEAALSTALSEKRTL	S	143	LMNA;S143;	___1
P48147	Prolyl endopeptidase	PREP	16.4098	16.5833	16.3222	16.3995	16.1334	16.1638	16.3665	16.3048	16.0119	16.1101	-0.178215	0.0639946	0.217186	ALLKTFPLDVGSIVGYSGQKKDTEIFYQFTS	Y	385	PREP;Y385;	___1
Q8WZ42	Titin	TTN	16.9411	17.3686	17.3777	17.2528	17.0722	17.4839	17.3871	17.2029	17.6439	17.3538	0.211817	0.0639955	0.217186	IEGHEYQFRICAENKYGVGDPVFTEPAIAKN	Y	20395	TTN;Y20395;	___1
Q14315	Filamin-C	FLNC	15.1705	15.893	16.4112	16.4701	15.8407	15.6204	16.101	16.4571	16.789	16.4089	0.318165	0.064144	0.217527	GDDSMRTSQLNVGTSTDVSLKITESDLSQLT	T	1963	FLNC;T1963;	___1
P08133	Annexin A6	ANXA6	17.434	16.6948	16.8748	17.0287	16.7099	17.4977	17.2605	17.3773	17.0832	16.751	0.245487	0.0641784	0.217527	DIREIFRTKYEKSLYSMIKNDTSGEYKKTLL	S	303	ANXA6;S303;	___1
P10636	Microtubule-associated protein tau	MAPT	16.5212	16.58	16.215	16.3759	16.6598	16.1207	16.2284	16.399	16.148	16.4792	-0.195289	0.0641811	0.217527	LIQPSSPAVCPEPPSSPKYVSSVTSRTGSSG	S	438	MAPT;S438;	___1
Q96A32	Myosin regulatory light chain 2, skeletal muscle isoform	MYLPF	16.7194	16.0899	15.9111	16.0188	15.9903	17.6856	16.4842	16.023	16.1367	16.2171	0.363415	0.0641893	0.217527	KKFLEELLTTQCDRFSQEEIKNMWAAFPPDV	S	132	MYLPF;S132;	___1
P20929	Nebulin	NEB	15.8793	15.9261	15.7974	15.9955	15.8387	15.7662	16.1834	16.2457	15.9183	16.4457	0.224442	0.0642108	0.217527	EEALKKGYDLPVDAISVQLAKASRDIASDYK	S	2292	NEB;S2292;	___1
Q8WZ42	Titin	TTN	16.8664	17.0435	17.7249	17.6042	17.0342	17.4563	17.2038	17.9307	17.791	17.1864	0.258967	0.0642528	0.217591	KEEASKVLISEEVKKSAATSLEKSIVHEEIT	S	33938	TTN;S33938;	___1
Q8WZ42	Titin	TTN	16.4373	16.5987	16.8815	16.6275	16.8355	16.8143	17.1334	16.9231	16.7493	16.7629	0.200483	0.0642893	0.217637	LSRPRRTAMSIKTKLTSGEAPGIRKEMKDVT	T	31455	TTN;T31455;	___1
Q16585	Beta-sarcoglycan	SGCB	14.1899	14.3237	13.6503	13.7218	14.1872	13.6017	14.0676	13.8348	13.6939	13.6554	-0.243849	0.0643657	0.217818	___MAAAAAAAAEQQSSNGPVKKSMREKAVE	S	13	SGCB;S13;	___1
P60709;P63261;P68032;P68133	Actin, cytoplasmic 1;Actin, cytoplasmic 1, N-terminally processed;Actin, cytoplasmic 2;Actin, cytoplasmic 2, N-terminally processed;Actin, alpha cardiac muscle 1;Actin, aortic smooth muscle;Actin, gamma-enteric smooth muscle;Actin, alpha skeletal muscle	ACTB;ACTG1;ACTC1;ACTA2;ACTG2;ACTA1	22.3065	21.8156	22.8117	23.0866	22.7296	22.8758	22.3672	22.8798	23.3849	22.7527	0.30209	0.0644831	0.218137	RPRHQGVMVGMGQKDSYVGDEAQSKRGILTL	S	54	ACTB;ACTG1;ACTC1;ACTA2;ACTG2;ACTA1;S54;	___1
Q8WZ42	Titin	TTN	20.4284	19.8348	20.1329	20.1751	19.8525	20.0928	19.6402	19.5771	20.2974	19.6218	-0.238865	0.0645789	0.21822	VPEVSKKIVPQKPSRTPVQEEVIEVKVPAVH	T	10148	TTN;T10148;	___1
P21817	Ryanodine receptor 1	RYR1	14.1967	13.9997	14.6008	14.4958	14.2702	14.7218	14.2811	14.7649	14.3164	14.5825	0.220703	0.0645907	0.21822	DRVRIFRAEKSYTVQSGRWYFEFEAVTTGEM	S	1084	RYR1;S1084;	___1
Q08357	Sodium-dependent phosphate transporter 2	SLC20A2	14.0442	13.7227	13.7991	14.1999	14.2885	14.0487	14.1782	13.9539	14.49	14.4192	0.207102	0.0645935	0.21822	HPRAAYGRALSMTHGSVKSPISNGTFGFDGH	S	321	SLC20A2;S321;	___1
P02585	Troponin C, skeletal muscle	TNNC2	15.9474	15.9368	15.7563	15.7991	15.7936	15.7616	15.7361	15.6946	15.6896	15.6082	-0.14864	0.0646023	0.21822	ELAECFRIFDRNADGYIDPEELAEIFRASGE	Y	110	TNNC2;Y110;	___1
P23109	AMP deaminase 1	AMPD1	14.777	14.2781	14.4312	15.3231	15.2137	15.5435	14.7854	14.9027	15.5337	14.8872	0.325905	0.0646228	0.21822	KHITGFDSVDDESKHSGHMFSSKSPKPQEWT	S	552	AMPD1;S552;	___1
Q5F1R6	DnaJ homolog subfamily C member 21	DNAJC21	15.7222	15.6266	15.3244	15.1138	15.9004	15.252	15.4743	15.3576	15.1331	15.3333	-0.227391	0.0647387	0.218533	EGVKVDPEDTNLNQDSAKELEDSPQENVSVT	S	423	DNAJC21;S423;	___1
Q8WZ42	Titin	TTN	17.255	17.2315	17.7612	17.708	17.593	17.7227	17.5658	17.9161	17.7804	17.5656	0.20037	0.0648976	0.218992	KRVNRDPIKAMTLGVSYKVTGLIEGSDYQFR	S	17306	TTN;S17306;	___1
Q8WZ42	Titin	TTN	13.7043	13.9221	13.8269	14.0998	13.4271	13.5965	13.0445	13.929	13.6485	13.3975	-0.272878	0.064982	0.21914	RIRDAHLDDQANYNVSLTNHRGENVKSAANL	S	13639	TTN;S13639;	___1
P20929	Nebulin	NEB	17.7666	18.0177	18.3314	18.4164	18.0309	18.4517	18.1424	18.6071	18.1498	18.4268	0.242967	0.0650287	0.21914	PDTPDIVLAKANLINTSDKLYRMGYEELKRK	T	2510	NEB;T2510;	___1
Q2TAL5	Smoothelin-like protein 2	SMTNL2	13.5861	12.2882	13.5769	13.4575	13.6518	12.8188	12.9493	12.8403	13.1929	12.8561	-0.380627	0.0650504	0.21914	LSGRGQSLDHDEASESEMRKTSNSCIMENGH	S	143	SMTNL2;S143;	___2
P19105	Myosin regulatory light chain 12A;Myosin regulatory light polypeptide 9;Myosin regulatory light chain 12B	MYL12A;MYL9;MYL12B	20.9624	20.4579	20.3511	20.7799	20.7668	20.3425	20.3754	20.2197	20.6084	20.7066	-0.213105	0.0650556	0.21914	KRTKTKTKKRPQRATSNVFAMFDQSQIQEFK	S	19	MYL12A;MYL9;MYL12B;S19;	___1
Q12802	A-kinase anchor protein 13	AKAP13	15.5524	15.6391	15.6534	15.7475	15.7413	15.2926	15.5141	15.8807	15.156	15.3825	-0.221554	0.0650665	0.21914	ENMSNTWKFLSHSTDSLNKISKVNESTESLT	S	1932	AKAP13;S1932;	___2
Q5BKX8	Muscle-related coiled-coil protein	MURC	18.0974	18.0298	18.0443	17.9639	17.9679	17.8631	17.8949	17.9804	17.7771	17.8511	-0.14731	0.0650804	0.21914	SESLGPISELYSDELSEPEHEAARPVYPPHE	S	315	MURC;S315;	___1
Q15111	Inactive phospholipase C-like protein 1	PLCL1	18.7341	18.6659	18.2631	18.2528	18.6146	18.3588	18.4445	18.158	18.2963	18.348	-0.184972	0.0651778	0.219358	GKKLPSDPDVLEGEVTDEDEEAEMSRRMSVD	T	556	PLCL1;T556;	___1
Q8TCA0	Leucine-rich repeat-containing protein 20	LRRC20	16.6441	16.3251	15.7547	16.1914	15.9007	17.0764	16.8996	16.063	16.0298	16.2484	0.300222	0.0652038	0.219358	LRELHLEGNFLHRLPSEVSALQHLKAIDLSR	S	91	LRRC20;S91;	___1
Q14315	Filamin-C	FLNC	16.3271	16.1261	15.99	15.7346	15.943	16.5327	16.4274	16.2494	15.8722	16.0383	0.19982	0.0652144	0.219358	FAGAPITRSPFPVHVSEACNPNACRASGRGL	S	469	FLNC;S469;	___1
P20929	Nebulin	NEB	19.6245	19.3508	19.5953	19.5181	19.3432	19.1374	19.3116	19.3589	19.4587	19.2844	-0.17618	0.0652619	0.219417	QETITGLRVWRTNPGSVFDYDPAEDNIQSRS	S	6507	NEB;S6507;	___1
O43719	HIV Tat-specific factor 1	HTATSF1	21.029	20.4819	20.6247	20.873	20.825	20.7561	20.4002	20.3749	20.6239	20.757	-0.184314	0.0652786	0.219417	KEEEEDTYEKVFDDESDEKEDEEYADEKGLE	S	642	HTATSF1;S642;	___1
O43491	Band 4.1-like protein 2	EPB41L2	13.3863	13.7283	13.3176	13.3758	13.4591	13.908	13.9079	13.4247	13.2931	13.8079	0.21492	0.0654304	0.219794	KEKPKEVAENQQNQSSDPEEEKGSQPPPAAE	S	39	EPB41L2;S39;	___1
Q14159	DNA repair-scaffolding protein	SPIDR	19.9708	19.7473	20.0436	20.3476	20.0679	20.066	19.8315	20.38	20.5693	20.358	0.205518	0.0654993	0.219794	SWPGAGVRVVVQRVYSLPSRDSTRGQQGASS	S	491	SPIDR;S491;	___3
Q14159	DNA repair-scaffolding protein	SPIDR	19.9708	19.7473	20.0436	20.3476	20.0679	20.066	19.8315	20.38	20.5693	20.358	0.205518	0.0654993	0.219794	GAGVRVVVQRVYSLPSRDSTRGQQGASSGHT	S	494	SPIDR;S494;	___3
Q14159	DNA repair-scaffolding protein	SPIDR	19.9708	19.7473	20.0436	20.3476	20.0679	20.066	19.8315	20.38	20.5693	20.358	0.205518	0.0654993	0.219794	ASWPGAGVRVVVQRVYSLPSRDSTRGQQGAS	Y	490	SPIDR;Y490;	___3
P50395	Rab GDP dissociation inhibitor beta	GDI2	17.3983	18.0643	17.4234	15.5952	17.6489	16.5602	17.6483	16.981	16.1014	15.7506	-0.617715	0.0655092	0.219794	TTCDDIKNIYKRMTGSEFDFEEMKRKKNDIY	S	427	GDI2;S427;	___1
Q8WZ42	Titin	TTN	16.9082	17.3226	17.7106	17.8728	17.6847	17.4848	17.7249	17.7693	17.9181	17.7946	0.238577	0.0655297	0.219794	VFARNAADSVSEPSESTGPIIVKDDVEPPRV	S	26701	TTN;S26701;	___1
Q00839	Heterogeneous nuclear ribonucleoprotein U	HNRNPU	17.3968	17.0541	16.5951	16.995	16.9731	16.9765	17.0529	16.5546	16.8978	16.1992	-0.266586	0.065627	0.220042	____________MSSSPVNVKKLKVSELKEE	S	4	HNRNPU;S4;	___1
P31943;P55795	Heterogeneous nuclear ribonucleoprotein H;Heterogeneous nuclear ribonucleoprotein H, N-terminally processed;Heterogeneous nuclear ribonucleoprotein H2	HNRNPH1;HNRNPH2	12.2304	12.5967	12.819	12.0167	11.9861	11.497	12.1922	12.7966	11.1032	12.1537	-0.381247	0.0656853	0.220085	NNVEMDWVLKHTGPNSPDTANDGFVRLRGLP;NSVEMDWVLKHTGPNSPDTANDGFVRLRGLP	S	104	HNRNPH1;HNRNPH2;S104;	___1
P60174	Triosephosphate isomerase	TPI1	20.6103	20.8978	21.2222	21.2728	21.1087	21.3213	21.2046	21.468	20.9982	21.3209	0.240246	0.0657036	0.220085	WVVLGHSERRHVFGESDELIGQKVAHALAEG	S	106	TPI1;S106;	___1
Q8WZ42	Titin	TTN	16.1691	16.5402	16.3621	16.1181	16.1977	16.3325	16.4803	16.5239	16.338	16.5911	0.175729	0.0657094	0.220085	GLTIKAGDTIVLNAISILGKPLPKSSWSKAG	S	21329	TTN;S21329;	___1
P06732	Creatine kinase M-type;Creatine kinase M-type, N-terminally processed	CKM	21.7077	21.9373	22.3902	22.811	22.158	22.4811	22.108	22.6165	22.6133	22.575	0.277968	0.06574	0.220109	__MPFGNTHNKFKLNYKPEEEYPDLSKHNNH	Y	14	CKM;Y14;	___1
Q13442	28 kDa heat- and acid-stable phosphoprotein	PDAP1	17.3375	17.3122	17.3365	17.4919	17.459	17.0988	17.0882	16.7945	17.4539	17.4784	-0.204621	0.0657762	0.220153	KGGRKGGHKGRARQYTSPEEIDAQLQAEKQK	T	18	PDAP1;T18;	___1
Q8WZ42	Titin	TTN	18.6244	17.7864	17.9798	18.016	18.0095	18.9413	17.9094	18.1745	18.2335	18.3762	0.243757	0.0659426	0.220632	IKMAMQRNLCTLELFSVNRKDSGDYTITAEN	S	20284	TTN;S20284;	___1
O75083	WD repeat-containing protein 1	WDR1	15.714	15.6806	16.0777	15.8083	15.5988	16.0245	16.0966	16.2573	15.9825	15.538	0.203892	0.0660007	0.220724	HAHQVVVAKYAPSGFYIASGDVSGKLRIWDT	Y	72	WDR1;Y72;	___1
P02585	Troponin C, skeletal muscle	TNNC2	19.5351	18.7768	19.1319	19.5468	19.2877	20.0317	19.3689	19.2923	19.2172	19.7843	0.283242	0.0660168	0.220724	IFRASGEHVTDEEIESLMKDGDKNNDGRIDF	S	134	TNNC2;S134;	___1
Q8WZ42	Titin	TTN	15.3434	15.5197	15.7175	15.6358	15.6785	15.3278	15.5921	15.6665	15.1626	14.918	-0.24558	0.0661597	0.221124	INYVIEKRDATKRTWSVVSHKCSSTSFKLID	S	28340	TTN;S28340;	___1
P11171	Protein 4.1	EPB41	16.9986	17.4013	17.0376	16.3889	17.3445	17.2195	17.8771	17.1556	16.8789	17.3908	0.270178	0.0661878	0.22114	PAPHFERTASKRASRSLDGAAAVDSADRSPR	S	542	EPB41;S542;	___1
O75128	Protein cordon-bleu	COBL	17.9557	18.7159	17.6613	17.8644	18.0563	17.8408	18.1893	17.5684	17.7099	17.7366	-0.241709	0.0662272	0.221193	CLTTPNSPSMHSRSLTLGPSLSLGSISGVSV	T	278	COBL;T278;	___1
P23327	Sarcoplasmic reticulum histidine-rich calcium-binding protein	HRC	15.0413	14.7602	14.2852	15.2603	14.7017	14.5064	13.4439	15.0305	14.581	14.2908	-0.439245	0.0662792	0.221289	AHRHQGHGIEEDEDVSDGHHHRDPSHRHRSH	S	285	HRC;S285;	___1
Q9UN36	Protein NDRG2	NDRG2	18.642	17.9871	18.1685	17.97	18.1248	17.9919	18.1214	17.9545	17.972	17.7136	-0.227772	0.0663783	0.221542	TRLSRSRTASLTSAASVDGNRSRSRTLSQSS	S	338	NDRG2;S338;	___2
Q9BUT9	Protein FAM195A	FAM195A	13.1301	12.9491	12.2421	12.5859	13.0535	13.1915	13.36	12.6426	12.737	13.2684	0.247734	0.0664554	0.221701	VFNRVNGRRAPSTSPSFEGTQETYTVAHEEN	S	82	FAM195A;S82;	___1
Q8WZ42	Titin	TTN	13.8103	14.0935	14.3826	14.5299	13.7883	14.2676	14.5294	14.503	14.6172	13.8778	0.238103	0.0664729	0.221701	SVSKSSCSIGWKKPHSDGGSRIIGYVVDFLT	S	20836	TTN;S20836;	___1
Q9NP98	Myozenin-1	MYOZ1	15.3641	15.3701	15.0746	14.7256	15.3588	15.1259	14.9887	15.0675	14.7131	14.9763	-0.204322	0.0665205	0.221782	GKKISVPRDVMLEELSLLTNRGSKMFKLRQM	S	50	MYOZ1;S50;	___1
P27816	Microtubule-associated protein 4	MAP4	20.3528	20.5679	20.2385	20.5658	20.3066	20.1222	20.3507	20.0066	20.4465	20.2564	-0.169843	0.0665745	0.221884	MSPLSETEMALGKDVTPPPETEVVLIKNVCL	T	521	MAP4;T521;	___1
P08590	Myosin light chain 3	MYL3	16.893	17.6812	18.0893	17.9326	17.3977	16.7112	17.3654	17.6899	17.8026	16.8975	-0.305417	0.0667346	0.222301	GNGTVMGAELRHVLATLGERLTEDEVEKLMA	T	159	MYL3;T159;	___1
Q9P270	SLAIN motif-containing protein 2	SLAIN2	16.2221	16.4561	16.5249	15.5618	16.4384	15.7369	16.2687	16.7656	15.1566	15.2655	-0.402024	0.0667467	0.222301	VSPQPMISRLQQPRLSLQGHPTDLQTSNVKN	S	391	SLAIN2;S391;	___1
P02671	Fibrinogen alpha chain;Fibrinopeptide A;Fibrinogen alpha chain	FGA	13.5314	14.0781	14.3387	13.9775	13.5144	13.8442	14.5795	14.18	14.3559	13.7812	0.260174	0.066943	0.222877	QQKQLEQVIAKDLLPSRDRQHLPLIKMKPVP	S	215	FGA;S215;	___1
P08590	Myosin light chain 3	MYL3	16.689	17.583	18.1596	17.5261	17.2392	16.6012	17.3606	17.4412	17.4482	16.7366	-0.321812	0.0670758	0.22324	EVLRVLGKPRQEELNTKMMDFETFLPMLQHI	T	106	MYL3;T106;	___1
P20929	Nebulin	NEB	15.8543	15.712	15.9853	16.0646	15.5935	16.3562	16.0608	16.0411	16.296	15.5569	0.22028	0.0671792	0.223506	EVVYEEVPGETITKIYETTTTRTSDYEQSET	Y	32	NEB;Y32;	___1
P61247	40S ribosomal protein S3a	RPS3A	15.6888	15.5413	15.5754	14.9857	15.7786	15.008	15.3664	15.8093	14.7186	15.2395	-0.28559	0.0673928	0.224069	AKVERADGYEPPVQESV______________	S	263	RPS3A;S263;	___1
P61981	14-3-3 protein gamma;14-3-3 protein gamma, N-terminally processed	YWHAG	15.6518	15.9884	15.563	15.3826	15.3752	15.7354	16.1603	16.2488	15.2464	15.9272	0.271398	0.0673959	0.224069	YYRYLAEVATGEKRATVVESSEKAYSEAHEI	T	145	YWHAG;T145;	___1
Q8WZ42	Titin	TTN	16.1775	16.5649	16.73	16.9409	16.2289	16.4626	16.4817	16.9511	17.0718	16.9209	0.24915	0.0674528	0.224108	PARMSPGRRLEETDESQLERLYKPVFVLKPV	S	1449	TTN;S1449;	___1
P35609	Alpha-actinin-2	ACTN2	19.2585	19.2471	19.2515	19.5474	19.6007	19.5174	19.3969	19.508	19.5347	19.8125	0.172878	0.067492	0.224108	TDTAEQVIASFRILASDKPYILAEELRRELP	S	840	ACTN2;S840;	___1
O75746	Calcium-binding mitochondrial carrier protein Aralar1	SLC25A12	16.261	16.0823	16.0493	15.9577	16.3185	15.6217	15.8164	16.1475	15.9024	16.1348	-0.209233	0.0674974	0.224108	AGIENKFGLYLPKFKSPSVAVVQPKAAVAAT	S	662	SLC25A12;S662;	___1
A4UGR9	Xin actin-binding repeat-containing protein 2	XIRP2	16.9565	17.0434	17.403	16.9622	16.6787	17.3093	17.0003	17.5052	17.5916	16.8361	0.239744	0.0675022	0.224108	MFETRPLDSMNKMHQSQEESAVTISKDITGG	S	497	XIRP2;S497;	___1
P20929	Nebulin	NEB	16.3371	16.5939	16.8585	16.9708	16.5604	16.949	16.7685	16.9715	16.9133	16.7366	0.203652	0.0675559	0.224208	WVPFGSLEMEKAKRASDILNEKKYRQHPDTL	S	976	NEB;S976;	___1
Q14157	Ubiquitin-associated protein 2-like	UBAP2L	15.9246	16.2233	15.7021	16.09	16.1028	16.6134	16.6075	15.7893	15.9825	16.2994	0.249862	0.0676086	0.224304	QRSTQTRRYPSSISSSPQKDLTQAKNGFSSV	S	609	UBAP2L;S609;	___1
Q13200	26S proteasome non-ATPase regulatory subunit 2	PSMD2	13.9288	14.0318	13.7547	14.0333	14.1537	14.1671	14.33	13.9641	14.351	14.008	0.183557	0.067745	0.224614	IYKTHLENNRFGGSGSQVDSARMNLASSFVN	S	363	PSMD2;S363;	___1
O15379	Histone deacetylase 3	HDAC3	15.2263	14.9695	14.9031	15.5136	15.1174	14.6218	14.9443	14.987	15.0449	15.0315	-0.220062	0.0677495	0.224614	APNEFYDGDHDNDKESDVEI___________	S	424	HDAC3;S424;	___1
Q16891	MICOS complex subunit MIC60	IMMT	14.327	14.0653	14.1994	13.8892	14.5402	14.5128	14.4164	14.3241	14.2846	14.441	0.191565	0.067784	0.22465	RAFDSAVAKALEHHRSEIQAEQDRKIEEVRD	S	458	IMMT;S458;	___1
Q14677	Clathrin interactor 1	CLINT1	13.0276	13.0986	12.9473	13.0296	13.2032	12.2453	13.1142	13.1322	13.0198	12.0291	-0.353114	0.0678996	0.224955	TIDLGAAAHYTGDKASPDQNASTHTPQSSVK	S	299	CLINT1;S299;	___1
Q9BUN5	Coiled-coil domain-containing protein 28B	CCDC28B	16.7128	16.187	16.3595	16.476	16.4257	15.8187	15.8184	16.2303	16.166	16.7255	-0.280405	0.0679697	0.225082	TSHSGSLALGLPHLPSPKQRAKFKRVGKEKC	S	46	CCDC28B;S46;	___1
P11217	Glycogen phosphorylase, muscle form;Glycogen phosphorylase, brain form;Glycogen phosphorylase, liver form	PYGM;PYGB;PYGL	16.3975	16.5301	16.9368	16.7542	16.3804	17.1609	16.754	17.4227	16.6632	16.3768	0.275706	0.0679855	0.225082	FVPRTVMIGGKAAPGYHMAKMIIRLVTAIGD	Y	614	PYGM;PYGB;PYGL;Y614;	___1
Q8WZ42	Titin	TTN	12.8735	13.2002	13.5984	14.0341	13.2429	13.9735	13.2169	13.8065	13.9527	13.598	0.31971	0.0681211	0.225452	EPSEASNFISCREPSYTPGPPSAPRVVDTTK	Y	30267	TTN;Y30267;	___1
Q7KZI7	Serine/threonine-protein kinase MARK2	MARK2	15.8932	16.1757	16.1428	16.2406	16.1367	16.0066	16.1817	16.4279	16.3674	16.4868	0.176245	0.0681588	0.225498	RESGRKASSTAKVPASPLPGLERKKTTPTPS	S	456	MARK2;S456;	___1
O95359	Transforming acidic coiled-coil-containing protein 2	TACC2	18.4123	18.2041	17.9058	17.8792	18.2401	18.0771	17.9712	17.6255	17.9296	18.0853	-0.190569	0.0683018	0.225868	PKMKKTPEKLDNTPASPPRSPAEPNDIPIAK	S	2317	TACC2;S2317;	___2
P06732	Creatine kinase M-type;Creatine kinase M-type, N-terminally processed	CKM	24.7104	24.9652	25.1998	25.4037	25.3049	25.2499	25.2146	25.3709	25.2138	25.6324	0.219543	0.0683381	0.225868	KFKLNYKPEEEYPDLSKHNNHMAKVLTLELY	S	24	CKM;S24;	___1
O75112	LIM domain-binding protein 3	LDB3	16.2117	16.8483	16.5041	15.0901	15.5753	17.1012	17.4419	16.5859	16.0647	15.452	0.483248	0.0683423	0.225868	SQNKPEDEADEWARRSSNLQSRSFRILAQMT	S	267	LDB3;S267;	___1
Q15149	Plectin	PLEC	13.0326	13.2729	12.9143	12.6115	13.4524	13.0669	13.498	13.1838	14.0093	13.2705	0.348964	0.0685279	0.226403	RGYLNKDTHDQLSEPSEVRSYVDPSTDERLS	S	3978	PLEC;S3978;	___1
Q9Y608	Leucine-rich repeat flightless-interacting protein 2	LRRFIP2	14.2889	14.3844	14.4609	14.9211	14.4179	14.2412	14.2749	14.4333	13.9636	14.3287	-0.246288	0.0686582	0.226754	EKSDKQYAENYTRPSSRNSASATTPLSGNSS	S	309	LRRFIP2;S309;	___1
Q8WYQ9	Zinc finger CCHC domain-containing protein 14	ZCCHC14	14.8988	15.0544	14.9858	14.8033	15.2289	15.5002	15.1046	15.5597	14.7868	15.2028	0.236584	0.0687341	0.226926	SSSEVTEFISKLCQLYPEENLEKLIPCLAGP	Y	148	ZCCHC14;Y148;	___1
O00505	Importin subunit alpha-4	KPNA3	15.7488	16.4606	15.958	16.3272	15.9404	16.0147	16.6624	15.9094	16.6146	16.4243	0.23806	0.0687831	0.227008	KGRDVETMRRHRNEVTVELRKNKRDEHLLKK	T	33	KPNA3;T33;	___1
P20810	Calpastatin	CAST	15.5086	15.7883	16.1547	15.2201	15.7415	16.1011	15.9541	16.3666	15.7304	15.5673	0.261244	0.0688244	0.227066	TAISGKPGDKKKEKKSLTPAVPVESKPDKPS	S	133	CAST;S133;	___1
Q14247	Src substrate cortactin	CTTN	15.3624	15.7222	15.7569	15.595	15.9158	15.3159	15.7468	15.5104	15.2541	15.5697	-0.191076	0.0688938	0.227215	EARRKLEEQARAKTQTPPVSPAPQPTEERLP	T	401	CTTN;T401;	___1
P11055;P12882;Q9UKX2;Q9Y623	Myosin-3;Myosin-1;Myosin-2;Myosin-4	MYH3;MYH1;MYH2;MYH4	17.4053	17.4118	17.955	18.2883	17.8349	17.6435	17.6796	18.2275	18.3114	18.2689	0.247136	0.0689664	0.227376	LIKAKFQLEAKIKEVTERAEDEEEINAELTA;LIKTKIQLEAKIKEVTERAEDEEEINAELTA	T	929	MYH3;MYH1;MYH2;MYH4;T929;	___1
Q9UKX2	Myosin-2	MYH2	19.5569	19.6703	20.0661	20.2063	19.3472	19.6706	19.969	20.3792	20.0052	20.174	0.270271	0.0690173	0.227464	RAKRKLEGDLKLAQESIMDIENEKQQLDEKL	S	1071	MYH2;S1071;	___1
Q9H987	Synaptopodin 2-like protein	SYNPO2L	17.7104	18.0328	18.0724	17.8722	17.9535	17.6982	18.0422	18.3834	18.2046	18.2981	0.197026	0.0691571	0.22775	MELARAGSRASEGQGSGLGGQLSEVSGRGVQ	S	374	SYNPO2L;S374;	___1
O95425	Supervillin	SVIL	16.6854	16.9853	16.8787	16.7297	16.5549	16.5552	16.5884	16.525	16.7216	16.5709	-0.174575	0.0691988	0.22775	RRGQELSATRQAHDLSPAAESSSTFSFSGRD	S	221	SVIL;S221;	___1
Q8N3K9	Cardiomyopathy-associated protein 5	CMYA5	14.7791	14.9607	14.7785	14.4615	14.8738	14.7105	14.6888	14.3183	14.6609	14.4539	-0.204241	0.0692296	0.22775	MASRDSNHAGESFLGSDGDEEATRELETEEE	S	16	CMYA5;S16;	___2
Q8WZ42	Titin	TTN	17.2287	17.4616	17.8624	17.5823	17.6826	17.2284	17.1246	17.7893	17.4069	17.2155	-0.2106	0.0692301	0.22775	WYRVHTNATIRNTEFTVPDLKMGQKYSFRVA	T	30330	TTN;T30330;	___1
A8MW92	PHD finger protein 20-like protein 1	PHF20L1	15.5732	15.4148	15.2643	14.7536	14.1919	15.3406	15.4311	14.5594	13.497	14.0362	-0.466675	0.0692505	0.22775	AVGVDGAEKKEDYNETAPMLEQAISPKPQSQ	T	304	PHF20L1;T304;	___1
P36871	Phosphoglucomutase-1	PGM1	15.0502	14.5325	15.1377	15.5729	14.9641	15.2325	14.9667	15.4212	15.6518	15.1416	0.231281	0.0692548	0.22775	FQQTGVRGFARSMPTSGALDRVASATKIALY	S	338	PGM1;S338;	___1
Q8WZ42	Titin	TTN	15.6277	15.6295	16.0684	15.9572	16.0179	15.8851	15.9114	16.0569	16.1546	16.1717	0.175806	0.0692724	0.22775	KIIGYVVERRDIKRKTWVLATDRAESCEFTV	T	14062	TTN;T14062;	___1
O15273	Telethonin	TCAP	12.7016	11.8284	12.6878	12.2983	12.6554	12.639	12.4346	12.814	12.757	12.7245	0.239533	0.0693565	0.22788	ERREAFWAEWKDLTLSTRPEEGCSLHEEDTQ	S	31	TCAP;S31;	___1
Q8WZ42	Titin	TTN	15.4154	15.3655	15.5646	15.341	15.5199	15.2002	15.3015	15.4687	15.2101	15.2638	-0.152439	0.0693599	0.22788	GELRLRVTGLIENHDYEFRVSAENAAGLSEP	Y	23734	TTN;Y23734;	___1
P36871	Phosphoglucomutase-1	PGM1	12.7263	13.3355	13.973	14.2513	13.5796	13.7956	13.064	14.6	14.3119	14.1667	0.414482	0.0694503	0.228098	____MVKIVTVKTQAYQDQKPGTSGLRKRVK	Y	12	PGM1;Y12;	___1
P08133	Annexin A6	ANXA6	14.8767	15.1461	14.8732	14.8914	14.9197	14.887	14.8926	14.7468	14.7808	14.59	-0.162019	0.0694765	0.228105	YCDAKEIKDAISGIGTDEKCLIEILASRTNE	T	110	ANXA6;T110;	___1
P23327	Sarcoplasmic reticulum histidine-rich calcium-binding protein	HRC	18.3035	18.3426	18.2913	18.3901	18.4208	18.0983	18.2097	18.1345	18.2919	18.2933	-0.144133	0.0697083	0.228786	REERAEVGAPLSPDHSEEEEEEEEGLEEDEP	S	567	HRC;S567;	___1
Q6NUN7	Uncharacterized protein C11orf63	C11orf63	11.008	11.2842	11.2815	11.7154	10.5228	10.8945	11.0799	10.3853	11.3371	10.5933	-0.304372	0.0697999	0.228959	QYESTKSSNVPRGQPSDMVNDHQPSRRPAKL	S	349	C11orf63;S349;	___3
P24752	Acetyl-CoA acetyltransferase, mitochondrial	ACAT1	15.7276	15.2847	15.1524	15.0717	15.4337	15.4957	15.1877	15.0388	14.8667	15.0986	-0.196523	0.0698094	0.228959	TPIGSFLGSLSLLPATKLGSIAIQGAIEKAG	T	65	ACAT1;T65;	___1
P20929	Nebulin	NEB	17.8773	18.1368	18.376	18.3254	18.0299	17.8877	17.8081	18.1922	17.8874	18.0288	-0.188242	0.0699346	0.229291	ETVDYDRTRNLKNLYSSNLYKEAWDRVKATS	S	4700	NEB;S4700;	___1
P06732	Creatine kinase M-type;Creatine kinase M-type, N-terminally processed	CKM	19.8955	19.9404	19.9379	19.8422	20.0425	19.4941	19.8247	19.8365	19.8157	19.8704	-0.163412	0.070077	0.229678	LQKRGTGGVDTAAVGSVFDVSNADRLGSSEV	S	332	CKM;S332;	___1
Q711Q0	Uncharacterized protein C10orf71	C10orf71	16.8006	16.7112	16.8226	16.7131	16.8493	17.1807	16.8903	16.8758	17.1176	16.737	0.180914	0.0701416	0.22981	ENKGTTFSQAKDLTPSPSSASNRHMLFTIKD	S	844	C10orf71;S844;	___1
Q02218	2-oxoglutarate dehydrogenase, mitochondrial	OGDH	13.4724	13.2445	12.9167	13.1262	13.6194	13.1274	13.2654	12.5265	13.3225	12.7364	-0.280186	0.0702064	0.229888	DPAAAPATGNKKTHLTELQRLLDTAFDLDVF	T	1004	OGDH;T1004;	___1
P29692	Elongation factor 1-delta	EEF1D	18.0592	17.7132	17.9221	17.8242	17.8924	18.3498	18.1819	18.2083	17.7542	17.8998	0.196559	0.0702148	0.229888	SSPGHRATAPQTQHVSPMRQVEPPAKKPATP	S	133	EEF1D;S133;	___1
P14543	Nidogen-1	NID1	15.8094	15.8933	15.7152	15.7803	15.4916	15.6314	15.2815	15.9254	15.6437	14.9671	-0.248137	0.0702404	0.229888	SRRKALEGLQYPFAVTSYGKNLYFTDWKMNS	T	1157	NID1;T1157;	___1
P25054	Adenomatous polyposis coli protein	APC	15.1386	15.4941	15.5537	15.4666	16.7248	15.7113	15.8916	16.7834	16.9104	15.7403	0.531836	0.0702624	0.229888	RPVLVRQSTFIKEAPSPTLRRKLEESASFES	S	2449	APC;S2449;	___1
Q8WZ42	Titin	TTN	15.7316	15.6725	15.4035	15.5008	15.3295	15.2064	15.2339	15.487	15.4464	15.289	-0.195036	0.0703019	0.229938	FTTPGPPYALAVVDVTKRHVDLKWEPPKNDG	T	15123	TTN;T15123;	___1
Q5T481	RNA-binding protein 20	RBM20	15.4707	15.3066	14.9424	15.0547	15.5395	14.9338	15.2631	14.4676	15.3359	14.993	-0.264105	0.0703412	0.229987	ARQPSPFVDDCKTRGTPEDGACEGSPLEEKA	T	1071	RBM20;T1071;	___1
Q9UDY2	Tight junction protein ZO-2	TJP2	15.5288	15.7259	15.2145	15.5977	15.5138	15.5377	15.7047	15.5494	15.9559	15.7548	0.184351	0.0703901	0.230067	RAYHRAYDPDYERAYSPEYRRGARHDARSRG	S	266	TJP2;S266;	___1
Q9H6U8	Alpha-1,2-mannosyltransferase ALG9	ALG9	13.5842	13.7841	13.7834	13.5202	13.505	13.3008	13.8964	13.5142	13.4397	12.7319	-0.258816	0.0704359	0.230115	MASRGARQRLKGSGASSGDTAPAADKLRELL	S	16	ALG9;S16;	___1
Q8WZ42	Titin	TTN	16.6909	16.9847	16.9848	16.8558	16.7447	16.5974	16.5827	16.8699	16.6332	16.7454	-0.166442	0.0704532	0.230115	PISSKPVIVTGLQDTTVSSDSVAKFAVKATG	T	33789	TTN;T33789;	___1
Q9UKE5	TRAF2 and NCK-interacting protein kinase	TNIK	16.7558	16.7603	16.5244	16.8582	16.8228	16.5616	16.6375	16.4728	16.7768	16.4593	-0.162702	0.0704937	0.230168	EEDIPPKVPQRTTSISPALARKNSPGNGSAL	S	680	TNIK;S680;	___1
Q14195	Dihydropyrimidinase-related protein 3	DPYSL3	17.2605	17.8224	18.2398	17.8439	17.6577	16.582	17.4129	18.1972	17.8506	17.1014	-0.336042	0.0705302	0.230192	TTTPKGGTPAGSARGSPTRPNPPVRNLHQSG	S	522	DPYSL3;S522;	___1
Q58FG0	Putative heat shock protein HSP 90-alpha A5	HSP90AA5P	17.4837	17.5179	16.8506	16.759	16.9923	17.0224	17.1352	17.0442	16.1032	16.862	-0.287323	0.0705535	0.230192	KKKESNDKPEIEDVGSDEEEEKKDADKKKKK	S	89	HSP90AA5P;S89;	___1
Q8WZ42	Titin	TTN	15.4455	14.5398	16.1302	15.9504	15.3588	16.0122	15.4476	15.8102	16.0087	15.9102	0.352819	0.070574	0.230192	PEVPPPWKQEGYVASSSEAEMRETTLTTSTQ	S	354	TTN;S354;	___1
Q9UN36	Protein NDRG2	NDRG2	16.8932	16.4156	16.2759	15.9746	16.3697	16.3285	16.4452	16.0546	16.1153	15.6074	-0.275591	0.070606	0.230217	TRLSRSRTASLTSAASVDGNRSRSRTLSQSS	S	338	NDRG2;S338;	___3
Q05469	Hormone-sensitive lipase	LIPE	14.5686	14.9715	14.4167	13.4791	14.2542	13.6323	14.8413	14.1945	13.6369	13.4558	-0.385883	0.0706742	0.23036	SDQKALGMMGLVRRDTALLLRDFRLGASSWL	T	813	LIPE;T813;	___1
P13073	Cytochrome c oxidase subunit 4 isoform 1, mitochondrial	COX4I1	14.0808	14.007	12.6674	13.1812	13.4826	14.1172	13.9753	13.6305	13.5524	13.7663	0.324537	0.0707455	0.230513	GKRAISTSVCVRAHESVVKSEDFSLPAYMDR	S	26	COX4I1;S26;	___1
Q96L96	Alpha-protein kinase 3	ALPK3	12.2142	12.3601	12.9096	12.2422	12.3461	12.7596	12.7274	12.5464	12.6389	12.5551	0.230993	0.0710832	0.231451	RFLPKVRAAGDGEATTPEERESPTVSPRGPR	T	1384	ALPK3;T1384;	___1
Q8WZ42	Titin	TTN	14.7349	14.9498	14.8706	14.6493	14.1175	15.2377	15.028	14.9114	14.9575	14.3699	0.236483	0.0710873	0.231451	ESSLELYLVKTSDSGTYTCKVSNVAGGVECS	T	5202	TTN;T5202;	___1
Q8WZ42	Titin	TTN	15.2007	16.0341	16.321	16.0998	15.3496	15.8727	16.1433	16.3258	16.3309	15.7246	0.278421	0.0711067	0.231451	RDVAKADSGDYVCKASNVAGSDTTKSKVTIK	S	9348	TTN;S9348;	___1
Q86UE4	Protein LYRIC	MTDH	18.5501	18.5163	18.1851	18.8034	18.474	18.8894	18.5871	18.3586	19.0334	18.6336	0.194603	0.0713786	0.232154	GGGWNEKSVKLSSQISAGEEKWNSVSPASAG	S	298	MTDH;S298;	___1
O95425	Supervillin	SVIL	14.7421	14.7126	14.9579	15.3166	14.892	15.2587	15.3633	14.6585	15.7738	14.9721	0.281045	0.0713987	0.232154	VMKPDDDETFAKFYRSVDYNMPRSPVEMDED	S	1314	SVIL;S1314;	___1
Q14155;Q15052	Rho guanine nucleotide exchange factor 7;Rho guanine nucleotide exchange factor 6	ARHGEF7;ARHGEF6	16.8542	16.7925	16.8311	16.6173	16.8279	17.0328	16.8148	16.9488	16.9021	16.9746	0.150006	0.0714079	0.232154	KPERKPSDEEFASRKSTAALEEDAQILKVIE;KTERKPSEEEYVIRKSTAALEEDAQILKVIE	S	649	ARHGEF7;ARHGEF6;S649;	___1
P62899	60S ribosomal protein L31	RPL31	14.838	14.9689	14.8918	14.6709	15.0908	14.3705	14.914	14.8136	14.6431	14.7828	-0.187263	0.0714208	0.232154	DSPNKLYTLVTYVPVTTFKNLQTVNVDEN__	T	112	RPL31;T112;	___1
P02545	Prelamin-A/C;Lamin-A/C	LMNA	15.5245	14.9771	14.5125	14.5951	14.5873	14.704	14.3802	14.4537	14.8875	14.2985	-0.294536	0.0715246	0.232412	ELEKTYSAKLDNARQSAERNSNLVGAAHEEL	S	277	LMNA;S277;	___1
O75153	Clustered mitochondria protein homolog	CLUH	15.4118	15.3211	15.1297	15.1401	15.4072	15.2502	15.3096	14.9162	15.1071	14.9304	-0.179291	0.0715813	0.232497	SLESKSEDPPGQEAGSEEEGSSASGLAKVKE	S	664	CLUH;S664;	___1
Q8WZ42	Titin	TTN	15.3808	16.0075	15.1739	15.4317	15.4023	15.1771	15.2254	15.0467	15.2236	15.5326	-0.238145	0.0716	0.232497	KDDEGKYTFYAGENMTSGKLTVAGGAISKPL	T	2611	TTN;T2611;	___1
Q8WZ42	Titin	TTN	17.2391	17.3686	17.6471	17.5142	17.4452	17.5113	17.5439	17.8684	17.5629	17.5435	0.163157	0.0717692	0.232905	LTENQEYKIRIYAMNSEGLGEPALVPGTPKA	S	22763	TTN;S22763;	___1
Q8WZ42	Titin	TTN	14.2046	14.5057	14.6171	14.169	14.1264	14.431	14.6925	14.6531	14.3512	14.3718	0.175409	0.0717748	0.232905	IFRVRAENKIGTGPPTESKPVIAKTKYDKPG	T	19309	TTN;T19309;	___1
Q5VZP5	Inactive dual specificity phosphatase 27	DUSP27	13.4684	13.3625	13.3674	13.6789	13.4363	14.1805	13.803	13.2107	13.7949	13.542	0.24351	0.0718255	0.232964	_________MATRKDTEEEQVVPSEEDEANV	T	7	DUSP27;T7;	___1
O60258	Fibroblast growth factor 17	FGF17	16.0974	16.115	16.5054	16.144	16.1684	15.9228	16.2643	15.9785	15.2768	16.2122	-0.27514	0.071842	0.232964	RSRQNQREAHFIKRLYQGQLPFPNHAEKQKQ	Y	179	FGF17;Y179;	___1
Q9H987	Synaptopodin 2-like protein	SYNPO2L	12.6383	12.432	12.4397	12.3084	11.9292	11.9594	11.9681	12.3458	12.3475	11.9748	-0.23039	0.0719191	0.233021	SRASEGQGSGLGGQLSEVSGRGVQLFEQQRQ	S	381	SYNPO2L;S381;	___1
Q8WZ42	Titin	TTN	15.9891	15.9169	15.8503	15.9556	15.7291	16.2739	16.1765	16.0215	15.9805	15.8099	0.164232	0.0719238	0.233021	VPVETVDAVKAAEPPSPPGKVTLTDVSQTSA	S	25141	TTN;S25141;	___1
Q9UKX2	Myosin-2	MYH2	18.321	18.08	19.0626	19.371	17.7881	18.74	18.3021	19.3762	19.3475	18.7009	0.368791	0.0719576	0.233021	GKLASADIETYLLEKSRVVFQLKAERSYHIF	S	274	MYH2;S274;	___1
Q8WWI1	LIM domain only protein 7	LMO7	16.8351	17.1242	16.9869	17.3137	17.0267	17.0918	17.0752	17.6518	17.106	17.5803	0.243668	0.071958	0.233021	EASSGFLPGDRNKSRSTTELDDYSTNKNGNN	S	1423	LMO7;S1423;	___1
Q14160	Protein scribble homolog	SCRIB	13.1489	13.7272	13.5953	13.6232	13.7246	13.6253	13.7171	13.8175	13.6206	14.0155	0.19535	0.0720166	0.233057	AEEAAAEKRGLQRRATPHPSELKVMKRSIEG	T	475	SCRIB;T475;	___1
Q15772	Striated muscle preferentially expressed protein kinase	SPEG	16.257	16.5841	16.2539	16.1343	16.3976	16.087	16.4017	16.009	15.9636	16.3152	-0.170085	0.0720203	0.233057	QESPSLSALSEAQPSSPARPSAPKPSTPKSA	S	2177	SPEG;S2177;	___1
P00568	Adenylate kinase isoenzyme 1	AK1	17.2056	16.8746	17.1673	17.4128	17.0679	17.2557	17.0281	17.3545	17.4897	17.5353	0.187021	0.0720434	0.233057	NEETIKKRLETYYKATEPVIAFYEKRGIVRK	T	157	AK1;T157;	___1
Q8TDC0	Myozenin-3	MYOZ3	14.9014	14.6413	14.282	14.2703	14.3958	14.3107	14.6586	14.1307	14.087	14.2378	-0.213215	0.0720674	0.233057	PFGGPLVGGTFPRPGTPFIPEPLSGLELLRL	T	215	MYOZ3;T215;	___1
Q9NWB6	Arginine and glutamate-rich protein 1	ARGLU1	16.3652	15.2016	15.1249	15.0749	15.5573	15.4323	14.9178	15.2205	15.1346	15.0594	-0.31187	0.072114	0.233067	NTAVSRRERDRERASSPPDRIDIFGRTVSKR	S	77	ARGLU1;S77;	___1
Q5VST9	Obscurin	OBSCN	18.3475	18.6481	18.6221	18.2885	18.4637	18.0939	18.5191	18.4987	18.2317	18.1668	-0.171938	0.0721198	0.233067	SSSSDNELAPFARAKSLPPSPVTHSPLLHPR	S	6808	OBSCN;S6808;	___3
P20929	Nebulin	NEB	15.1676	14.8129	15.4276	15.6873	15.1731	15.6326	15.4439	15.5357	15.5847	15.2297	0.23163	0.0721994	0.233245	DIPQIILAKANAINMSDKLYKLSLEESKKKG	S	2024	NEB;S2024;	___1
Q15772	Striated muscle preferentially expressed protein kinase	SPEG	15.6818	15.2647	15.4706	15.5297	15.5823	15.2033	15.2331	15.3914	15.6553	14.9016	-0.228878	0.0724127	0.233854	AGTPLELVRRPERSRSVQDLRAVGEPGLVRR	S	2393	SPEG;S2393;	___1
P14618	Pyruvate kinase PKM	PKM	18.6232	18.7925	18.8407	18.784	18.9869	19.025	18.9627	19.2206	18.5755	19.2765	0.206609	0.0725586	0.234132	IKSGMNVARLNFSHGTHEYHAETIKNVRTAT	T	80	PKM;T80;	___1
Q13177	Serine/threonine-protein kinase PAK 2;PAK-2p27;PAK-2p34	PAK2	17.3353	17.9041	17.9288	17.7822	17.8257	17.2763	18.0677	18.3852	18.1013	18.1705	0.244982	0.072571	0.234132	VIAPRPDHTKSIYTRSVIDPVPAPVGDSHVD	S	197	PAK2;S197;	___1
Q8WZ42	Titin	TTN	16.491	16.1816	15.9496	16.5271	16.2606	16.3424	16.3491	16.3817	16.8329	16.5166	0.202539	0.072573	0.234132	AENAAGLSEPSPPSAYQKACDPIYKPGPPNN	Y	23755	TTN;Y23755;	___1
Q8WZ42	Titin	TTN	12.3584	12.1554	11.2894	12.0688	12.016	12.0492	12.4663	11.6546	12.45	12.8785	0.322118	0.0726079	0.234165	SWKRPVDDGGSEITGYHVERREKKSLRWVRA	Y	21533	TTN;Y21533;	___1
P27816	Microtubule-associated protein 4	MAP4	18.6918	18.8429	18.6526	18.925	18.427	18.7267	18.5609	18.2223	18.8495	18.1321	-0.209543	0.0728568	0.234887	APAKDVTLLKETERASPIKMDLAPSKDMGPP	S	358	MAP4;S358;	___1
P68032;P68133	Actin, alpha cardiac muscle 1;Actin, aortic smooth muscle;Actin, gamma-enteric smooth muscle;Actin, alpha skeletal muscle	ACTC1;ACTA2;ACTG2;ACTA1	19.6936	19.4275	19.502	19.658	19.4853	19.4743	18.9502	19.4075	19.6261	19.3749	-0.186661	0.0729594	0.235	YVAIQAVLSLYASGRTTGIVLDSGDGVTHNV	T	150	ACTC1;ACTA2;ACTG2;ACTA1;T150;	___1
Q16851	UTP--glucose-1-phosphate uridylyltransferase	UGP2	17.0405	17.3568	17.4209	17.0006	17.0861	16.9272	17.3373	17.1591	16.7023	16.8343	-0.188941	0.0729648	0.235	QPYEKIKARGLPDNISSVLNKLVVVKLNGGL	S	102	UGP2;S102;	___1
Q8WZ42	Titin	TTN	15.2473	15.2058	15.3429	15.0222	14.5878	16.3045	15.6067	15.2194	15.1605	14.7951	0.336032	0.0729901	0.235	FVKKLEASKIVKAGDSSRLECKIAGSPEIRV	S	6367	TTN;S6367;	___1
Q9UMS6	Synaptopodin-2	SYNPO2	17.0761	17.0642	17.0239	17.0955	16.9473	16.947	17.1046	16.9403	16.4325	16.7735	-0.201817	0.072991	0.235	NMTSPIADFPAPPPYSAVTPPPDAFSRGVSS	S	623	SYNPO2;S623;	___2
Q9UKX2	Myosin-2	MYH2	17.1545	16.1845	16.4428	16.6194	15.982	17.58	16.8993	16.7364	16.2513	16.6022	0.337188	0.07327	0.235748	QLNHANRMAAEALRNYRNTQGILKDTQIHLD	Y	1649	MYH2;Y1649;	___1
Q8NE71	ATP-binding cassette sub-family F member 1	ABCF1	18.4424	18.4564	18.3978	18.6176	18.575	18.0433	18.3591	18.1229	18.6858	18.3546	-0.184708	0.0732731	0.235748	EKELMERLKKLSVPTSDEEDEVPAPKPRGGK	S	109	ABCF1;S109;	___1
P35221	Catenin alpha-1;Catenin alpha-2	CTNNA1;CTNNA2	15.5238	15.4391	15.4084	15.288	15.5956	15.2309	15.3543	15.337	15.0225	15.4933	-0.163385	0.0733224	0.235778	DSDFETEDFDVRSRTSVQTEDDQLIAGQSAR	S	655	CTNNA1;CTNNA2;S655;	___2
Q13283	Ras GTPase-activating protein-binding protein 1	G3BP1	16.5493	16.4567	16.351	16.1898	16.4687	16.6484	16.6154	16.5178	16.282	16.7802	0.165678	0.073332	0.235778	QDEVFGGFVTEPQEESEEEVEEPEERQQTPE	S	149	G3BP1;S149;	___1
O14983;P16615	Sarcoplasmic/endoplasmic reticulum calcium ATPase 1;Sarcoplasmic/endoplasmic reticulum calcium ATPase 3;Sarcoplasmic/endoplasmic reticulum calcium ATPase 2	ATP2A1;ATP2A3;ATP2A2	17.0831	16.5039	16.2273	16.1266	16.2781	17.7188	16.6415	16.3974	16.4417	16.5265	0.301375	0.073401	0.235919	ALGTRRMAKKNAIVRSLPSVETLGCTSVICS	S	335	ATP2A1;ATP2A3;ATP2A2;S335;	___1
Q7Z7A1	Centriolin	CNTRL	12.9723	12.8771	13.1992	12.2891	12.7863	12.1869	12.9888	12.5665	12.7318	11.9297	-0.34406	0.0735171	0.236139	QPVTTQDRQEAFERFSLEEVERLERDLEKKM	S	268	CNTRL;S268;	___1
Q71U36;P68366;Q9BQE3;Q9NY65	Tubulin alpha-1A chain;Tubulin alpha-1B chain;Tubulin alpha-3E chain;Tubulin alpha-4A chain;Tubulin alpha-1C chain;Tubulin alpha-8 chain	TUBA1A;TUBA1B;TUBA3E;TUBA4A;TUBA1C;TUBA8	15.5141	15.8222	15.9172	16.0949	15.7915	15.4984	15.5156	15.7601	15.822	15.6752	-0.173738	0.0735191	0.236139	AIYDICRRNLDIERPTYTNLNRLIGQIVSSI;AIYDICRRNLDIERPTYTNLNRLISQIVSSI	T	223	TUBA1A;TUBA1B;TUBA3E;TUBA4A;TUBA1C;TUBA8;T223;	___1
P05091	Aldehyde dehydrogenase, mitochondrial	ALDH2	18.6143	19.3987	18.7126	17.9576	19.0815	18.1315	19.013	18.9084	17.7607	18.1147	-0.367262	0.0735602	0.236164	RTYLAALETLDNGKPYVISYLVDLDMVLKCL	Y	131	ALDH2;Y131;	___3
P33527	Multidrug resistance-associated protein 1	ABCC1	15.2116	15.6225	15.4885	15.1466	15.2761	15.3147	15.2836	15.4119	14.9688	14.5791	-0.237469	0.0735769	0.236164	SSSSSYSGDISRHHNSTAELQKAEAKKEETW	S	930	ABCC1;S930;	___1
Q9NPC6	Myozenin-2	MYOZ2	13.7479	12.8989	13.9716	14.0349	13.2679	13.0465	12.8388	13.6038	13.6943	13.2768	-0.29216	0.0736079	0.236183	AMQNGKVDGSNLEGGSQQAPLTPPNTPDPRS	S	101	MYOZ2;S101;	___1
P11586	C-1-tetrahydrofolate synthase, cytoplasmic;Methylenetetrahydrofolate dehydrogenase;Methenyltetrahydrofolate cyclohydrolase;Formyltetrahydrofolate synthetase;C-1-tetrahydrofolate synthase, cytoplasmic, N-terminally processed	MTHFD1	14.6785	14.8094	15.624	15.27	15.1924	15.256	15.2848	15.7452	15.4491	15.0779	0.247708	0.0737206	0.236226	GIKATHIKLPRTTTESEVMKYITSLNEDSTV	S	79	MTHFD1;S79;	___1
P04792	Heat shock protein beta-1	HSPB1	15.1779	15.5404	15.2324	15.1693	14.9772	15.2864	15.3756	14.6913	14.9686	14.6648	-0.222092	0.0737402	0.236226	AVAAPAYSRALSRQLSSGVSEIRHTADRWRV	S	82	HSPB1;S82;	___1
Q13439	Golgin subfamily A member 4	GOLGA4	14.4355	16.1449	15.4172	15.0631	15.9069	13.6059	15.3987	15.5931	14.4836	15.5358	-0.470095	0.0737466	0.236226	ASEKESCITQLKKELSENINAVTLMKEELKE	S	1349	GOLGA4;S1349;	___2
Q13439	Golgin subfamily A member 4	GOLGA4	14.4355	16.1449	15.4172	15.0631	15.9069	13.6059	15.3987	15.5931	14.4836	15.5358	-0.470095	0.0737466	0.236226	ITQLKKELSENINAVTLMKEELKEKKVEISS	T	1356	GOLGA4;T1356;	___2
P17661	Desmin	DES	16.5734	16.8849	16.6979	16.3833	16.2823	16.1581	16.7019	16.5964	16.2784	16.0843	-0.200533	0.0737532	0.236226	MRQMRELEDRFASEASGYQDNIARLEEEIRH	S	361	DES;S361;	___1
Q9HDC5	Junctophilin-1	JPH1	12.2675	11.5334	11.2305	12.1715	10.8559	12.5168	12.0445	11.874	11.6118	11.9487	0.387405	0.0737745	0.236226	KESPHFYRKGTTPPRSPEASPKHSHSPASSP	S	465	JPH1;S465;	___1
P55084	Trifunctional enzyme subunit beta, mitochondrial;3-ketoacyl-CoA thiolase	HADHB	13.1949	13.1135	13.305	13.3045	13.1007	13.1525	13.1033	12.815	12.9037	13.1353	-0.181769	0.0738358	0.236226	SYKDLMPHDLARAALTGLLHRTSVPKEVVDY	T	85	HADHB;T85;	___1
P50402	Emerin	EMD	14.8397	14.426	14.4538	14.2772	14.5048	13.9454	14.1939	14.7944	13.9433	14.2616	-0.272557	0.0738441	0.236226	YEKKIFEYETQRRRLSPPSSSAASSYSFSDL	S	49	EMD;S49;	___1
P20929	Nebulin	NEB	17.665	16.9079	17.7159	17.5187	17.4709	17.0331	15.8422	17.4802	17.8305	17.1019	-0.39808	0.0738565	0.236226	GETITKIYETTTTRTSDYEQSETSKPALAQP	S	40	NEB;S40;	___1
P20929	Nebulin	NEB	13.8642	13.7644	14.4033	14.7925	14.0989	13.7242	14.3232	14.7919	14.8622	14.7788	0.31135	0.0738706	0.236226	YENTKTSYHTPGDMVSITAAKMAQDVATNVN	S	1389	NEB;S1389;	___1
Q96D71	RalBP1-associated Eps domain-containing protein 1	REPS1	15.2554	14.71	15.0715	15.0519	15.3825	15.4572	15.3218	15.1674	15.4088	15.1812	0.213049	0.0739461	0.236343	PPPPPRPQPSHSRSSSLDMNRTFTVTTGQQQ	S	562	REPS1;S562;	___1
P36542	ATP synthase subunit gamma, mitochondrial	ATP5C1	14.9341	14.0405	14.7714	14.9246	14.8736	15.8497	14.9031	14.9257	14.761	14.7919	0.337441	0.073959	0.236343	TTSEQSARMTAMDNASKNASEMIDKLTLTFN	S	261	ATP5C1;S261;	___1
Q9NP98	Myozenin-1	MYOZ1	19.9149	20.2871	20.3966	20.3197	20.1772	19.882	19.8799	20.242	20.1769	20.0411	-0.174718	0.073982	0.236343	EKFIYENHPDVFSDSSMDHFQKFLPTVGGQL	S	83	MYOZ1;S83;	___2
P62942	Peptidyl-prolyl cis-trans isomerase FKBP1A	FKBP1A	14.1496	14.4784	14.5554	14.2906	14.6494	14.1256	14.1771	14.2798	14.284	14.4016	-0.171054	0.074033	0.236345	_______MGVQVETISPGDGRTFPKRGQTCV	S	9	FKBP1A;S9;	___1
Q9NR12	PDZ and LIM domain protein 7	PDLIM7	12.1919	12.2461	11.6305	11.4379	11.8002	12.1413	12.6088	11.932	11.7064	12.1092	0.238225	0.0740353	0.236345	PDKTSTVLTRHSQPATPTPLQSRTSIVQAAA	T	251	PDLIM7;T251;	___1
Q8WZ42	Titin	TTN	16.0008	15.801	16.3138	16.2373	15.7917	16.2258	16.0527	16.3703	16.2376	16.1576	0.179913	0.0740576	0.236345	TVLKVGKGDAGQYTCYASNIAGKDSCSAQLG	Y	8212	TTN;Y8212;	___1
P54296	Myomesin-2	MYOM2	15.5406	15.7962	16.0147	16.2336	15.9387	15.9746	15.8558	16.2871	16.1349	16.2842	0.202553	0.0741386	0.236454	RVSTQEDEEQENRSRYQSLVAAYGEAKRQRF	Y	89	MYOM2;Y89;	___1
Q9NSC5	Homer protein homolog 3	HOMER3	13.7727	14.0263	13.0683	13.5612	13.3328	14.3185	14.2897	13.1093	14.2918	13.3682	0.323232	0.0741415	0.236454	VSANGPGEEKLFRSQSADAPGPTERERLKKM	S	159	HOMER3;S159;	___1
Q8WZ42	Titin	TTN	16.637	16.4452	16.4278	15.9728	16.5641	16.2285	16.4286	16.3613	15.9034	16.1028	-0.204463	0.07418	0.236497	ERLRLEEELELGFSASPPSRSPPHFELSSLR	S	33053	TTN;S33053;	___1
P17096	High mobility group protein HMG-I/HMG-Y	HMGA1	15.1052	15.0811	14.9136	14.7724	15.0305	14.5401	14.9893	14.7849	14.8728	14.7809	-0.186953	0.0743214	0.23685	PVSPGTALVGSQKEPSEVPTPKRPRGRPKGS	S	49	HMGA1;S49;	___1
P08559	Pyruvate dehydrogenase E1 component subunit alpha, somatic form, mitochondrial;Pyruvate dehydrogenase E1 component subunit alpha, testis-specific form, mitochondrial	PDHA1;PDHA2	17.51	16.6492	17.7079	17.5676	18.1679	16.4702	16.6936	16.8773	17.9839	17.4451	-0.42648	0.0743408	0.23685	ILMELQTYRYHGHSMSDPGVSYRTREEIQEV	S	295	PDHA1;PDHA2;S295;	___2
Q969E4	Transcription elongation factor A protein-like 3;Transcription elongation factor A protein-like 6;Transcription elongation factor A protein-like 5	TCEAL3;TCEAL6;TCEAL5	13.7553	13.3443	13.6807	14.2292	14.0991	12.9652	12.4668	13.6111	14.1632	14.0288	-0.3747	0.0744226	0.236873	VPRKAKRKTDRGTDDSPKDSQEDLQERHLSS	S	121	TCEAL3;TCEAL6;TCEAL5;S121;	___1
P43243	Matrin-3	MATR3	16.9875	16.7893	16.5693	16.7008	16.781	16.9346	16.7904	16.2254	16.3798	16.5238	-0.194778	0.0744243	0.236873	GIDLLKKDKSRKRSYSPDGKESPSDKKSKTD	S	598	MATR3;S598;	___2
Q8WZ42	Titin	TTN	17.5515	17.5076	17.9875	17.851	17.4675	18.0628	17.797	17.9231	17.7199	17.8905	0.20564	0.0744566	0.236873	NDAGLYTCKVSNDAGSALCTSSIVIKEPKKP	S	9257	TTN;S9257;	___1
Q8WZ42	Titin	TTN	18.874	18.7617	18.7427	18.6779	18.8404	18.7246	18.5975	18.7361	18.624	18.4051	-0.16191	0.0744663	0.236873	QDDLEIVRPARRRTPSPDYDFYYRPRRRSLG	S	33000	TTN;S33000;	___1
Q8WZ42	Titin	TTN	17.281	17.3902	17.8422	18.1079	17.7509	17.4453	17.8499	18.1251	17.9514	18.209	0.241719	0.0744729	0.236873	TATNPFGTKVEHVKVTVLDVPGPPGPVEISN	T	21395	TTN;T21395;	___1
Q8WZ42	Titin	TTN	18.8947	18.818	19.0413	19.0812	18.6614	18.8298	18.6625	18.7016	18.7292	18.7324	-0.168216	0.0748254	0.237843	EAITAVELKSRKKDESYEELLRKTKDELLHW	S	2026	TTN;S2026;	___1
Q8WZ42	Titin	TTN	17.1937	17.2091	17.8229	17.7813	17.5724	17.5049	17.4627	17.942	17.885	17.7785	0.198742	0.0748282	0.237843	KVSGLDEGLMYEYRVYAENIAGIGKCSKSCE	Y	26589	TTN;Y26589;	___1
Q8WZ42	Titin	TTN	16.1273	16.2118	16.6734	16.5034	15.9527	16.7116	16.5332	16.7252	16.5131	16.0918	0.221257	0.0749022	0.237999	AIKDTEAQKVSTQKTSEITPQKKAVVQEEIS	S	33885	TTN;S33885;	___1
P17661	Desmin	DES	15.7982	16.0111	15.8675	15.9509	15.7054	15.5247	15.4828	15.8433	15.513	15.9359	-0.206688	0.0749626	0.23811	KLLEGEESRINLPIQTYSALNFRETSPEQRG	T	422	DES;T422;	___1
Q8WZ42	Titin	TTN	17.7422	18.1384	18.247	18.1879	17.9025	17.7765	18.0444	17.8261	18.1612	17.0207	-0.27782	0.0750404	0.238215	IIVTRNSVTLQWKKPTYDGGSKITGYIVEKK	T	23390	TTN;T23390;	___1
Q8WZ42	Titin	TTN	14.4683	15.0611	15.23	15.0894	14.8439	15.3411	15.3375	15.228	14.9652	15.0422	0.244298	0.0750503	0.238215	IETLNVIVLDKPGPPTGPVKMDEVTADSITL	T	23172	TTN;T23172;	___1
Q96L96	Alpha-protein kinase 3	ALPK3	16.659	17.1568	17.0826	16.2464	16.6719	17.1608	17.2309	17.1555	16.892	16.6242	0.249339	0.0750708	0.238215	EERESPTVSPRGPRKSLVPGSPGTPGRERRS	S	1401	ALPK3;S1401;	___2
P01834	Ig kappa chain C region	IGKC	17.1761	17.6772	16.8388	18.3008	17.5393	17.9897	18.0571	16.9068	18.0535	18.4733	0.38962	0.0752509	0.238676	EKHKVYACEVTHQGLSSPVTKSFNRGEC___	S	95	IGKC;S95;	___1
P02144	Myoglobin	MB	21.2883	21.604	21.7731	21.8157	21.48	21.3772	20.995	21.6733	21.2454	21.5181	-0.230431	0.0752664	0.238676	FDKFKHLKSEDEMKASEDLKKHGATVLTALG	S	59	MB;S59;	___1
P00338	L-lactate dehydrogenase A chain	LDHA	19.0196	19.2429	18.8352	19.6556	18.5679	19.5879	19.3383	19.1899	19.3919	19.1134	0.260018	0.075295	0.238686	______MATLKDQLIYNLLKEEQTPQNKITV	Y	10	LDHA;Y10;	___1
Q16643	Drebrin	DBN1	15.8832	15.2249	14.8644	15.8114	15.4696	15.294	15.0271	14.4032	15.6485	15.4238	-0.291381	0.0753431	0.238744	GAIGQRLSNGLARLSSPVLHRLRLREDENAE	S	142	DBN1;S142;	___1
Q15124	Phosphoglucomutase-like protein 5	PGM5	15.3806	16.7157	15.6238	15.6766	15.9552	15.2706	16.4711	15.2791	15.5887	14.9582	-0.35682	0.0753967	0.238744	LRIIFSDASRLIFRLSSSSGVRATLRLYAES	S	510	PGM5;S510;	___1
P49585	Choline-phosphate cytidylyltransferase A	PCYT1A	15.3018	15.422	15.1914	15.5052	15.7906	14.9018	15.4155	15.3805	14.9923	15.4103	-0.222112	0.0754134	0.238744	SPANLSRHKAAAYDISEDEED__________	S	362	PCYT1A;S362;	___1
Q3KQU3	MAP7 domain-containing protein 1	MAP7D1	13.8318	13.7095	13.8855	14.0812	13.5342	14.2923	13.9209	13.6241	14.3714	13.9638	0.226064	0.075414	0.238744	GFSTNGPSGDKSLSRTPETLLPFAEAEAFLK	T	813	MAP7D1;T813;	___1
Q96PE2	Rho guanine nucleotide exchange factor 17	ARHGEF17	15.9387	15.4812	14.9134	15.2474	15.1237	15.5441	15.2333	14.7463	15.2213	14.7078	-0.250364	0.0754474	0.23877	GPLAAPAQPRPLRSLSPSVRQLSRRFDAPRL	S	79	ARHGEF17;S79;	___1
P12882;Q9UKX2;Q9Y623	Myosin-1;Myosin-2;Myosin-4	MYH1;MYH2;MYH4	18.0474	18.1735	18.489	18.9576	18.282	18.5394	18.3428	18.873	18.55	19.0714	0.285423	0.0755796	0.238851	ELEEISERLEEAGGATSAQIEMNKKREAEFQ	T	1163	MYH1;MYH2;MYH4;T1163;	___1
O60885	Bromodomain-containing protein 4	BRD4	16.9016	16.5827	16.3941	16.7635	16.7597	16.5925	16.407	16.4829	16.5449	16.5379	-0.167283	0.0755851	0.238851	KEPAPMKSKPPPTYESEEEDKCKPMSYEEKR	S	601	BRD4;S601;	___1
P22695	Cytochrome b-c1 complex subunit 2, mitochondrial	UQCRC2	17.1419	16.5929	17.0452	17.2082	16.9753	17.4898	16.7438	17.0239	17.2332	17.7663	0.2587	0.0755968	0.238851	RIGLFIKAGSRYEDFSNLGTTHLLRLTSSLT	S	75	UQCRC2;S75;	___1
O14983	Sarcoplasmic/endoplasmic reticulum calcium ATPase 1	ATP2A1	15.7436	15.4379	16.1099	15.6491	16.0171	16.0227	15.8268	16.2299	15.956	15.9044	0.196441	0.0756059	0.238851	GVVGMLDPPRKEVTGSIQLCRDAGIRVIMIT	S	610	ATP2A1;S610;	___1
P40925	Malate dehydrogenase, cytoplasmic	MDH1	16.9127	16.8023	16.4351	16.2739	16.9968	17.0247	16.8451	16.9162	16.6555	17.0126	0.206686	0.0756102	0.238851	AKELTEEKESAFEFLSSA_____________	S	332	MDH1;S332;	___1
P38646	Stress-70 protein, mitochondrial	HSPA9	15.6679	15.3265	15.3183	15.041	15.2991	15.366	15.2207	15.1472	14.7889	15.2183	-0.182346	0.0756293	0.238851	INEPTAAALAYGLDKSEDKVIAVYDLGGGTF	S	235	HSPA9;S235;	___1
Q8WZ42	Titin	TTN	18.9054	19.1406	19.4622	19.5691	19.2563	19.2482	19.3334	19.5921	19.5694	19.5118	0.184247	0.0756679	0.238851	VPKAAWYTIDSRVRGTSLVVKGLKENVEYHF	T	31212	TTN;T31212;	___1
O00264	Membrane-associated progesterone receptor component 1	PGRMC1	16.1898	16.1895	15.9975	16.2326	16.0379	15.844	16.3378	16.1314	15.4	15.6322	-0.260352	0.0756749	0.238851	HVGKLLKEGEEPTVYSDEEEPKDESARKND_	S	181	PGRMC1;S181;	___1
P12882;P13535;Q9UKX2	Myosin-1;Myosin-8;Myosin-2	MYH1;MYH8;MYH2	18.948	18.988	19.4763	19.7068	19.5106	19.0913	19.4474	19.7342	19.602	19.9705	0.243155	0.0758086	0.239093	ERVQLLHTQNTSLINTKKKLENDVSQLQSEV;ERVQLLHTQNTSLINTKKKLETDISQIQGEM;ERVQLLHTQNTSLINTKKKLETDISQMQGEM	T	1732	MYH1;MYH8;MYH2;T1732;	___1
Q9Y623	Myosin-4	MYH4	18.948	18.988	19.4763	19.7068	19.5106	19.0913	19.4474	19.7342	19.602	19.9705	0.243155	0.0758086	0.239093	ERVQLLHTQNTSLINTKKKLETDISQIQGEM	T	1730	MYH4;T1730;	___1
B2RTY4	Unconventional myosin-IXa	MYO9A	17.3092	17.042	16.4452	15.868	16.951	16.2545	16.7682	16.7017	15.9727	16.036	-0.376434	0.0758273	0.239093	TEQQQAAMQQEERVLTEQIENLQKEKEELTF	T	2337	MYO9A;T2337;	___1
Q13404	Ubiquitin-conjugating enzyme E2 variant 1	UBE2V1	17.4001	17.7063	17.7142	17.566	17.7726	17.4323	17.5409	17.6668	17.0462	17.5155	-0.191514	0.0759241	0.239285	NGVNSSNGVVDPRAISVLAKWQNSYSIKVVL	S	106	UBE2V1;S106;	___1
Q8WZ42	Titin	TTN	17.513	17.5645	18.1405	18.0985	17.4199	18.2158	17.9031	18.1208	18.2715	17.4812	0.251189	0.0759529	0.239285	VRYDGIHYLDIVDCKSYDTGEVKVTAENPEG	S	1904	TTN;S1904;	___1
Q8IY63	Angiomotin-like protein 1	AMOTL1	14.1775	14.5711	13.9801	14.2642	14.428	14.1553	14.251	14.008	14.1146	13.9698	-0.18444	0.0759638	0.239285	KDAGKTDSSSLRPARSVPSIAAATGTHSRQT	S	793	AMOTL1;S793;	___1
P60709;P63261;P68032;P68133;Q562R1	Actin, cytoplasmic 1;Actin, cytoplasmic 1, N-terminally processed;POTE ankyrin domain family member E;POTE ankyrin domain family member F;Putative beta-actin-like protein 3;Putative beta-actin-like protein 3, N-terminally processed;Actin, cytoplasmic 2;Actin, cytoplasmic 2, N-terminally processed;Actin, alpha cardiac muscle 1;Actin, aortic smooth muscle;Actin, gamma-enteric smooth muscle;Actin, alpha skeletal muscle;Beta-actin-like protein 2	ACTB;POTEE;POTEF;POTEKP;ACTG1;ACTC1;ACTA2;ACTG2;ACTA1;ACTBL2	23.4451	23.4426	23.9552	24.0958	23.947	23.8009	23.976	24.0511	24.0876	23.9963	0.205251	0.0760276	0.239406	ENEMATAASSSSLEKSYELPDGQVITIGNER;EQEMATAASSSSLEKSYELPDGQVITIGNER;EQEMVRAAASSSPERSYELPDGQVITIGNER	S	241	ACTB;POTEE;POTEF;POTEKP;ACTG1;ACTC1;ACTA2;ACTG2;ACTA1;ACTBL2;S241;	___1
Q8WZ42	Titin	TTN	18.2514	18.53	18.6213	18.8086	18.5661	18.8918	18.7752	18.8099	18.7986	18.4985	0.199332	0.0760613	0.239433	IQGNEYIFRVSAVNHYGKGEPVQSEPVKMVD	Y	21479	TTN;Y21479;	___1
Q16204	Coiled-coil domain-containing protein 6	CCDC6	14.3275	14.3413	14.6255	14.705	14.6488	14.4157	14.1551	14.178	14.6856	14.2272	-0.197282	0.0761746	0.23971	FNEMSAQGLRPRTVSSPIPYTPSPSSSRPIS	S	352	CCDC6;S352;	___1
Q9H6F5	Coiled-coil domain-containing protein 86	CCDC86	14.5333	14.5553	14.6683	14.6445	14.914	14.3616	14.5536	14.4205	14.5781	14.6045	-0.159418	0.0762309	0.239712	AGLESPQGQPEPGAASPQRQQDLHLESPQRQ	S	91	CCDC86;S91;	___1
Q3KQU3	MAP7 domain-containing protein 1	MAP7D1	14.9488	14.8789	15.0904	14.7627	14.9213	14.6792	14.8081	14.8963	14.8749	14.4266	-0.183378	0.0762322	0.239712	MGPRDARPPRRSSQPSPTAVPASDSPPTKQE	S	116	MAP7D1;S116;	___2
P48735	Isocitrate dehydrogenase [NADP], mitochondrial	IDH2	17.9394	17.5457	17.8148	18.1235	17.9245	17.7268	17.3086	17.8222	17.6047	17.8968	-0.197757	0.0763071	0.239712	RFKDIFQEIFDKHYKTDFDKNKIWYEHRLID	T	276	IDH2;T276;	___1
P55786	Puromycin-sensitive aminopeptidase;Puromycin-sensitive aminopeptidase-like protein	NPEPPS;NPEPPSL1	16.3748	16.5457	16.4726	16.7913	16.6918	16.8965	16.8122	16.8515	16.617	16.6675	0.193687	0.0763095	0.239712	NDKMKGFYRSKYTTPSGEVRYAAVTQFEATD	S	168	NPEPPS;NPEPPSL1;S168;	___1
Q05397	Focal adhesion kinase 1	PTK2	15.2145	14.3763	14.8807	14.8376	15.0716	14.6828	14.6097	14.7316	14.7102	14.518	-0.225661	0.0763232	0.239712	KLGDFGLSRYMEDSTYYKASKGKLPIKWMAP	Y	576	PTK2;Y576;	___1
P01023	Alpha-2-macroglobulin	A2M	14.2542	13.9995	13.9499	14.5128	14.0692	14.1252	14.647	14.3581	14.2135	14.7679	0.265229	0.0763315	0.239712	GLLVKQEDMKGHFSISIPVKSDIAPVARLLI	S	527	A2M;S527;	___1
P13535	Myosin-8	MYH8	15.1856	15.1053	15.0554	14.5605	15.2318	14.8981	15.0655	14.7567	14.611	14.8281	-0.195841	0.0763525	0.239712	ETIAKLSKEKKALQETHQQTLDDLQAEEDKV	T	1005	MYH8;T1005;	___1
P20929	Nebulin	NEB	13.6453	13.3823	13.5249	13.3403	13.1481	14.2037	13.3902	13.5354	13.7915	13.2746	0.23091	0.0764425	0.239915	IKYKENYMSQLGIWRSIPDRPEHFHHRAVTD	S	5314	NEB;S5314;	___1
P13224	Platelet glycoprotein Ib beta chain	GP1BB	16.1594	17.1871	16.8402	16.0933	16.6588	16.8841	18.1449	16.9324	16.5327	16.4076	0.392563	0.0765899	0.240218	RRLRARARARAAARLSLTDPLVAERAGTDES	S	191	GP1BB;S191;	___1
P11021	78 kDa glucose-regulated protein	HSPA5	16.882	17.2458	17.0094	17.1399	17.2151	16.5496	17.0408	17.0905	17.0183	16.8887	-0.180849	0.0765912	0.240218	EGERLIGDAAKNQLTSNPENTVFDAKRLIGR	S	86	HSPA5;S86;	___1
Q9UN42	Protein ATP1B4	ATP1B4	16.858	17.2483	17.0776	18.0045	17.0431	16.8834	16.7242	16.8425	17.6173	16.8256	-0.267728	0.0766152	0.240218	____MRRQLRSRRAPSFPYSYRYRLDDPDEA	S	12	ATP1B4;S12;	___1
Q9NTN3	UDP-glucuronic acid/UDP-N-acetylgalactosamine transporter	SLC35D1	14.8382	15.4062	15.4828	15.2007	15.3963	14.9189	15.267	15.2121	15.09	14.7894	-0.209354	0.0766525	0.240256	VLTAANGAYVKQKLDSKELGKYGLLYYNALF	S	211	SLC35D1;S211;	___1
Q8WZ42	Titin	TTN	17.8512	18.0195	17.5167	17.6057	17.9349	17.7538	17.6912	17.4259	17.5449	17.6567	-0.171118	0.076786	0.240595	PDGRWMKASFTNVIETQFTVSGLTEDQRYEF	T	24505	TTN;T24505;	___1
P04792	Heat shock protein beta-1	HSPB1	16.9917	16.9509	17.1594	17.4351	16.955	16.3011	16.8534	17.1424	17.2853	16.7229	-0.237414	0.0768843	0.240764	MPKLATQSNEITIPVTFESRAQLGGPEAAKS	T	184	HSPB1;T184;	___1
P23327	Sarcoplasmic reticulum histidine-rich calcium-binding protein	HRC	16.0827	16.2939	15.6433	15.1376	15.2236	15.7777	16.1294	15.1135	15.0254	14.6576	-0.335476	0.0768909	0.240764	KEKEEDPGSHEEDDESSEQGEKGTHHGSRDQ	S	501	HRC;S501;	___1
Q6ZMU5	Tripartite motif-containing protein 72	TRIM72	16.2654	16.0902	16.141	16.4142	16.2049	16.2151	15.8764	15.8974	15.9697	16.2741	-0.176615	0.0769572	0.240872	GEAGVALRRELGSLNSYLEQLRQMEKVLEEV	S	214	TRIM72;S214;	___1
Q9NRR4	Ribonuclease 3	DROSHA	15.8728	15.9138	15.872	15.8721	16.0953	15.7214	15.9045	15.975	15.5211	15.5576	-0.189274	0.0770043	0.240872	RERGRSPDRRRQDSRYRSDYDRGRTPSRHRS	Y	265	DROSHA;Y265;	___1
P17174	Aspartate aminotransferase, cytoplasmic	GOT1	19.2934	19.7067	19.6815	19.6874	19.9296	19.6359	19.7622	19.8367	19.7398	20.3155	0.198279	0.0770085	0.240872	HIYLLPSGRINVSGLTTKNLDYVATSIHEAV	T	394	GOT1;T394;	___1
Q00839	Heterogeneous nuclear ribonucleoprotein U	HNRNPU	15.145	14.6021	14.5122	14.7637	14.7598	15.5291	14.9184	14.5504	14.9925	14.8773	0.216984	0.0770385	0.240872	DEEAGGRPAMEPGNGSLDLGGDSAGRSGAGL	S	59	HNRNPU;S59;	___1
O75643	U5 small nuclear ribonucleoprotein 200 kDa helicase	SNRNP200	15.6101	15.0944	14.8293	15.5992	15.5944	16.0662	15.6387	15.2898	15.3453	15.6962	0.261762	0.0770525	0.240872	EEGDEDVYGEVREEASDDDMEGDEAVVRCTL	S	225	SNRNP200;S225;	___1
Q14247	Src substrate cortactin	CTTN	13.6542	12.8768	13.7595	13.314	13.7038	13.4118	13.8191	13.8843	13.7816	13.7822	0.274155	0.0772099	0.241284	CALGWDHQEKLQLHESQKDYKTGFGGKFGVQ	S	261	CTTN;S261;	___1
P12235	ADP/ATP translocase 1	SLC25A4	16.7234	16.3711	16.6983	16.8545	16.6582	16.1776	15.5144	16.7649	16.789	16.5802	-0.295863	0.077304	0.241499	REFHGLGDCIIKIFKSDGLRGLYQGFNVSVQ	S	167	SLC25A4;S167;	___1
Q9Y2Q0	Phospholipid-transporting ATPase IA	ATP8A1	14.6706	14.6114	14.4118	14.5926	14.349	14.4253	14.7417	14.2019	14.1836	14.1385	-0.188921	0.0773431	0.241518	KNVFKKNHVNLYRSESLQQNLLHGYAFSQDE	S	1126	ATP8A1;S1126;	___1
Q6H8Q1	Actin-binding LIM protein 2	ABLIM2	15.2148	14.1845	14.67	14.7345	14.9218	15.6699	15.1791	14.3957	15.5357	14.7526	0.361491	0.0773611	0.241518	SSGTDRDPLQRMAGDSFHSRFPYSKSDPLPG	S	502	ABLIM2;S502;	___1
P16989	Y-box-binding protein 3	YBX3	15.0131	15.0542	15.081	14.9903	15.1143	14.5821	14.8922	14.6161	15.4323	14.3539	-0.275264	0.0775241	0.241886	PPRNYAGEEEEEGSGSSEGFDPPATDRQFSG	S	203	YBX3;S203;	___1
Q8NFG4	Folliculin	FLCN	15.8012	15.9578	15.7735	15.9129	15.9032	15.9065	15.6158	15.5967	15.6831	15.7523	-0.158845	0.0775455	0.241886	EEEGGIQMNSRMRAHSPAEGASVESSSPGPK	S	62	FLCN;S62;	___1
Q8WZ42	Titin	TTN	16.2691	15.9259	16.2242	16.4085	16.1562	16.4156	16.3337	16.2861	16.4767	16.2847	0.162602	0.0775557	0.241886	AGEDLKVDVPFIGRPTPAVTWHKDNVPLKQT	T	23103	TTN;T23103;	___1
Q8WZ42	Titin	TTN	16.375	16.6228	16.3853	16.5211	16.4204	15.9192	16.3493	16.4949	16.3644	16.2899	-0.181375	0.0776284	0.241973	KTHSITFKDLSIDDTSQIRVEAMGMSSEAKL	S	12923	TTN;S12923;	___1
Q09666	Neuroblast differentiation-associated protein AHNAK	AHNAK	18.5533	18.6054	18.548	18.8192	19.0817	18.6826	18.6001	19.1019	19.0216	19.2369	0.207093	0.0776503	0.241973	LKGPGVDVNLKGPRISAPNVDFNLEGPKVKG	S	5448	AHNAK;S5448;	___1
Q8IXJ6	NAD-dependent protein deacetylase sirtuin-2	SIRT2	12.7666	12.8646	12.671	12.8719	12.8236	12.7549	12.9958	12.1445	12.2578	12.6856	-0.231794	0.0776602	0.241973	DAQSGAGVPNPSTSASPKKSPPPAKDEARTT	S	368	SIRT2;S368;	___1
Q14568	Heat shock protein HSP 90-alpha A2	HSP90AA2P	17.5531	17.6576	17.3675	17.4529	17.5954	17.4458	17.509	16.9863	17.5879	17.11	-0.197498	0.07788	0.242578	EEKESKDKPEIEDVGSDEEEEKKDGDKKKKK	S	263	HSP90AA2P;S263;	___1
Q8WZ42	Titin	TTN	13.9614	14.674	14.4541	14.05	14.1416	14.0346	14.3025	14.4543	13.5977	13.6426	-0.249862	0.0780055	0.242793	QYTCYASNIAGKDSCSAQLGVQEPPRFIKKL	S	8223	TTN;S8223;	___1
E9PAV3	Nascent polypeptide-associated complex subunit alpha, muscle-specific form	NACA	18.1057	18.1884	17.8509	17.8931	18.1949	17.7548	17.9056	18.1721	17.3294	17.9239	-0.229438	0.0780241	0.242793	ISPQNPGSLSLKGPVSPPAALSLSTQSLPVV	S	271	NACA;S271;	___1
Q5VZP5	Inactive dual specificity phosphatase 27	DUSP27	12.5729	12.1473	12.2941	12.5126	11.3792	12.8369	12.1777	12.4825	12.4944	12.3751	0.292113	0.0780379	0.242793	ETESKSSSYKFSKSQSEEQDTSSYHEANGNS	S	985	DUSP27;S985;	___1
Q08043	Alpha-actinin-3	ACTN3	14.8565	14.6877	14.3832	13.4826	15.2005	15.5446	14.4638	14.7216	14.3195	15.5109	0.389992	0.0780516	0.242793	VVASFKILAGDKNYITPEELRRELPAKQAEY	T	853	ACTN3;T853;	___1
Q5VST9	Obscurin	OBSCN	16.5519	17.0693	16.5263	16.693	16.5422	16.6244	16.7716	16.3825	16.5393	15.9905	-0.214857	0.0780993	0.242862	RHSVIRSLFYHQAGESPEHGALAPGSRRHPA	S	6881	OBSCN;S6881;	___1
Q8WZ42	Titin	TTN	16.4841	16.3101	16.4457	16.451	16.081	16.5617	16.4639	16.614	16.4867	16.4316	0.157173	0.0781249	0.242862	ALRKDHGRYVITATNSCGSKFAAARVEVFDV	S	16108	TTN;S16108;	___1
Q8WZ42	Titin	TTN	17.8917	18.1957	18.2782	18.4241	18.1993	18.3512	18.2055	18.5634	18.3263	18.4611	0.183685	0.0781945	0.242924	DWHKVNAEACVKTRYTVTDLQAGEEYKFRVS	T	29241	TTN;T29241;	___1
Q8WZ42	Titin	TTN	17.5945	17.6915	18.0481	18.1406	18.0403	18.1399	17.9133	18.1705	18.1768	18.0529	0.18768	0.0781964	0.242924	DRPGPPEGPLAVTEVTSEKCVLSWFPPLDDG	T	22495	TTN;T22495;	___1
P10636	Microtubule-associated protein tau	MAPT	15.734	15.7349	15.356	15.44	15.291	15.6398	15.3075	15.031	15.5709	14.9289	-0.215547	0.078294	0.243148	GDTSPRHLSNVSSTGSIDMVDSPQLATLADE	S	733	MAPT;S733;	___1
Q09666	Neuroblast differentiation-associated protein AHNAK	AHNAK	16.3471	16.59	15.8571	15.7916	16.161	16.0334	15.5953	15.7144	15.9444	16.1222	-0.267387	0.0783327	0.243188	PKFKMPDVHFKSPQISMSDIDLNLKGPKIKG	S	4520	AHNAK;S4520;	___1
P10916	Myosin regulatory light chain 2, ventricular/cardiac muscle isoform	MYL2	16.9021	17.1998	18.2373	18.1128	17.5353	16.2287	17.3616	17.7773	17.7733	16.9779	-0.373713	0.078422	0.243386	EGKGVLKADYVREMLTTQAERFSKEEVDQMF	T	124	MYL2;T124;	___1
P02585	Troponin C, skeletal muscle	TNNC2	18.7535	18.1442	18.6393	19.0445	18.6078	19.113	18.7198	18.8682	18.6293	19.1402	0.25625	0.0784546	0.243407	KAAFDMFDADGGGDISVKELGTVMRMLGQTP	S	36	TNNC2;S36;	___1
Q9GZV1	Ankyrin repeat domain-containing protein 2	ANKRD2	21.1735	21.6863	21.4215	21.7809	20.8588	21.1834	21.5656	21.0062	21.5093	19.8516	-0.360989	0.0785577	0.243574	AEHNGLEGPNDSGRETPQPVPAQ________	T	353	ANKRD2;T353;	___1
P24723	Protein kinase C eta type	PRKCH	15.5002	15.3956	15.2727	15.0964	15.179	14.9176	15.3161	15.1366	14.8719	15.2488	-0.19059	0.0785598	0.243574	EGHLPMINQDEFRNFSYVSPELQP_______	S	675	PRKCH;S675;	___1
Q8NI60	Atypical kinase ADCK3, mitochondrial	ADCK3	14.2798	14.485	14.2972	14.3585	14.5077	14.3303	14.0223	14.1656	14.4198	14.0755	-0.182949	0.0786691	0.243833	ASGPFREAGFPGQASSPLGRANGRLFANPRD	S	136	ADCK3;S136;	___1
Q9UHB7	AF4/FMR2 family member 4	AFF4	15.1077	15.0558	14.8714	14.7975	14.8917	14.4226	14.9585	14.7868	14.8288	14.7497	-0.195528	0.0787734	0.244076	LTEHLKNSYNNSQAPSPGLGSKAVGMPSPVS	S	1043	AFF4;S1043;	___1
Q8N3D4	EH domain-binding protein 1-like protein 1	EHBP1L1	14.8669	14.9019	14.9103	14.6714	14.7181	14.7831	14.6777	14.2375	14.5968	14.7816	-0.198363	0.0788658	0.244283	SVKPSDVGNLDDFAESDEDEAHGPGAPEARA	S	191	EHBP1L1;S191;	___1
Q8WZ42	Titin	TTN	17.4854	17.3715	17.621	17.9032	17.517	17.5731	17.6113	17.7787	17.9701	17.8059	0.168167	0.0789022	0.244303	SCSTKVIVKEPPVFSSFPPIVETLKNAEVSL	S	6448	TTN;S6448;	___1
Q07157	Tight junction protein ZO-1	TJP1	15.7528	16.2095	16.0474	15.9804	16.0942	15.4328	16.0245	15.803	16.0012	15.924	-0.179759	0.0789238	0.244303	INNISTVPKAIPVSPSAVEEDEDEDGHTVVA	S	1619	TJP1;S1619;	___1
Q8WZ42	Titin	TTN	17.5875	17.5815	18.1407	18.2483	17.6748	17.9769	17.5108	18.1334	18.7822	18.1979	0.273697	0.0790084	0.244442	VSEPQSIRVVEKTTATFIAKVGGDPIPNVKW	T	9399	TTN;T9399;	___1
Q9UL68	Myelin transcription factor 1-like protein	MYT1L	15.4712	14.8205	14.7307	14.7611	15.0014	15.0943	14.9752	14.7887	14.056	14.4816	-0.277802	0.0790205	0.244442	SQMEADMIKLRTQITTMESNLKTIEEENKVI	T	1095	MYT1L;T1095;	___3
Q63ZY3	KN motif and ankyrin repeat domain-containing protein 2	KANK2	16.9253	17.14	16.5431	17.1146	16.9661	16.673	16.5207	16.5381	16.8329	17.0623	-0.212396	0.0791145	0.244653	VLHVPAPFPGTPGPASPPAFPAKDPDPPYSV	S	19	KANK2;S19;	___1
P48047	ATP synthase subunit O, mitochondrial	ATP5O	16.64	16.2876	15.3314	15.5992	16.0735	16.8315	16.3475	15.7237	16.028	16.4579	0.2914	0.0792095	0.244867	QILKEPKVAASVLNPYVKRSIKVKSLNDITA	Y	82	ATP5O;Y82;	___1
O60762	Dolichol-phosphate mannosyltransferase subunit 1	DPM1	13.915	14.9707	14.5769	14.7202	14.3666	15.7337	15.1067	14.8925	14.567	14.3752	0.425178	0.07931	0.24507	FIRKQKEGNFDIVSGTRYKGNGGVYGWDLKR	T	146	DPM1;T146;	___3
Q8WZ42	Titin	TTN	16.3128	16.7933	16.877	17.1482	16.7068	16.8865	16.7271	17.0189	17.2248	17.0414	0.212103	0.0793351	0.24507	FLVIPNSTRDDSGKYSLTLVNPAGEKAVFVN	S	19604	TTN;S19604;	___1
Q8WZ42	Titin	TTN	19.108	19.3392	19.5187	19.6049	19.4158	19.369	19.3953	19.6037	19.9277	19.5793	0.177666	0.0793527	0.24507	VVDDTCTLVIPQSRRSDTGLYTITAVNNLGT	S	17116	TTN;S17116;	___1
Q9Y277	Voltage-dependent anion-selective channel protein 3	VDAC3	18.2475	18.8931	18.1758	17.93	18.349	18.3856	18.4234	17.9802	17.5251	18.0276	-0.250723	0.0794441	0.245208	TEISWENKLAEGLKLTLDTIFVPNTGKKSGK	T	98	VDAC3;T98;	___1
Q8WZ42	Titin	TTN	16.9188	17.179	17.5233	17.5209	17.2584	17.4617	17.3895	17.4314	17.6588	17.4135	0.190887	0.079453	0.245208	IPNKEYIFRVAAENMYGVGEPVQASPITAKY	Y	14790	TTN;Y14790;	___1
P49736	DNA replication licensing factor MCM2	MCM2	17.2423	16.5578	16.6404	16.9121	16.7875	16.672	16.3935	16.6067	16.7798	16.7133	-0.194966	0.079475	0.245208	AGRGLGRMRRGLLYDSDEEDEERPARKRRQV	S	139	MCM2;S139;	___1
Q9H7C4	Syncoilin	SYNC	19.1571	19.4712	19.1384	18.4546	18.8482	18.9156	19.2592	18.8102	18.5522	18.1961	-0.267271	0.0796383	0.245631	PSQRDGHFLQESRRLSAQFENLMAESRQDLE	S	325	SYNC;S325;	___1
O15211	Ral guanine nucleotide dissociation stimulator-like 2	RGL2	14.6716	14.1441	13.861	13.8741	14.2473	14.1744	14.1151	13.7899	13.9309	13.606	-0.236341	0.0797218	0.245753	PASSPRPSRGHRRSASCGSPLSGGAEEASGG	S	619	RGL2;S619;	___1
P10636	Microtubule-associated protein tau	MAPT	17.837	17.7666	18.1146	17.9037	17.6685	17.5714	17.0665	17.6055	18.0842	17.7204	-0.248497	0.0797297	0.245753	PTPPTREPKKVAVVRTPPKSPSSAKSRLQTA	T	548	MAPT;T548;	___2
P40939	Trifunctional enzyme subunit alpha, mitochondrial;Long-chain enoyl-CoA hydratase;Long chain 3-hydroxyacyl-CoA dehydrogenase	HADHA	17.8484	17.807	17.4428	17.5211	17.8953	17.6844	17.6491	17.4405	17.2181	17.6446	-0.175567	0.0798145	0.245916	VFKGLNDKVKKKALTSFERDSIFSNLTGQLD	S	419	HADHA;S419;	___1
P36871	Phosphoglucomutase-1	PGM1	15.0795	14.8384	14.8616	14.5161	15.1068	14.1816	14.8928	14.7408	14.6939	14.6077	-0.257182	0.0798344	0.245916	LKVSQLQERTGRTAPTVIT____________	T	559	PGM1;T559;	___1
O95218	Zinc finger Ran-binding domain-containing protein 2	ZRANB2	16.8353	16.6586	16.5904	16.6882	16.8015	16.8582	16.5656	16.4403	16.4571	16.4355	-0.163424	0.0799845	0.246298	AVGPASILKEVEDKESEGEEEDEDEDLSKYK	S	153	ZRANB2;S153;	___1
Q8WZ42	Titin	TTN	16.1685	15.5247	16.4735	16.628	16.2953	16.4727	16.0586	16.6029	16.6752	16.4648	0.236807	0.0800568	0.246441	EVKSQMTETRESLSSYEHSASAEMKSAALEE	Y	33455	TTN;Y33455;	___1
P06753	Tropomyosin alpha-3 chain	TPM3	19.218	19.7643	18.584	18.1331	18.9581	19.0405	19.3511	18.602	17.6557	18.0079	-0.400052	0.0802567	0.246976	ELAEKKAADAEAEVASLNRRIQLVEEELDRA	S	88	TPM3;S88;	___1
P49189	4-trimethylaminobutyraldehyde dehydrogenase	ALDH9A1	14.8705	15.0966	15.3698	15.2128	14.7147	14.3493	15.0652	14.6999	15.5741	13.6076	-0.393658	0.0803682	0.247239	NYRGGARVEPADASGTEKAFEPATGRVIATF	T	28	ALDH9A1;T28;	___1
P61604	10 kDa heat shock protein, mitochondrial	HSPE1	14.096	14.2174	14.1822	14.2393	14.2723	13.6043	13.6241	13.8688	14.5416	14.1497	-0.243724	0.08044	0.247379	LPLFDRVLVERSAAETVTKGGIMLPEKSQGK	T	25	HSPE1;T25;	___1
P11532	Dystrophin	DMD	15.8347	15.9762	15.4509	15.6038	15.5076	15.5829	15.534	15.4343	15.2891	15.6062	-0.185323	0.0805396	0.24759	MKKHNQGKEAAQRVLSQIDVAQKKLQDVSMK	S	1442	DMD;S1442;	___1
E9PAV3	Nascent polypeptide-associated complex subunit alpha, muscle-specific form	NACA	16.487	16.0166	16.0655	15.6777	15.7024	16.3924	16.4371	16.0067	16.31	15.9692	0.233217	0.0805607	0.24759	TSPPVTPSSLKDSPTSPASVTCKMGATVPQA	S	1653	NACA;S1653;	___1
Q8WZ42	Titin	TTN	16.157	16.2251	16.8064	16.921	16.2183	16.5067	16.3659	16.8704	16.8878	16.8903	0.238652	0.0806129	0.24767	GDDACSGILTVKEPPSFLVKPGRQQAIPDST	S	6258	TTN;S6258;	___1
Q8WZ42	Titin	TTN	15.6381	15.7964	16.0749	16.1667	15.9021	16.0597	15.9181	16.0965	16.266	16.0942	0.171232	0.0806851	0.247752	TWKLEEMRLKETDRVSITTTKDRTTLTVKDS	S	29622	TTN;S29622;	___1
O15427	Monocarboxylate transporter 4	SLC16A3	16.6956	17.083	16.4838	16.7423	16.5229	16.2542	16.7193	16.7981	16.3845	16.2625	-0.221802	0.0807008	0.247752	VAAAEEEKLHKPPADSGVDLREVEHFLKAEP	S	436	SLC16A3;S436;	___1
A4UGR9	Xin actin-binding repeat-containing protein 2	XIRP2	15.9649	15.9529	16.5494	16.0049	15.6834	16.2904	15.971	16.8718	16.2351	15.9384	0.230245	0.0807182	0.247752	SAPRKKQIAPLIKSHSFPESSGQQNPKPYMR	S	2348	XIRP2;S2348;	___1
Q9H1E3	Nuclear ubiquitous casein and cyclin-dependent kinase substrate 1	NUCKS1	16.7164	16.9827	16.7446	16.7955	16.445	16.4727	16.6388	16.4361	16.8643	16.369	-0.180634	0.0809156	0.248224	DSEDKDVKTKKDDSHSAEDSEDEKEDHKNVR	S	75	NUCKS1;S75;	___2
Q06413	Myocyte-specific enhancer factor 2C	MEF2C	14.555	14.4059	14.581	14.5558	14.4134	14.8891	14.5507	14.8185	14.4839	14.5785	0.161939	0.0809242	0.248224	HSPIGLTRPSPDERESPSVKRMRLSEGWAT_	S	459	MEF2C;S459;	___1
P11055;P13535;Q9UKX2	Myosin-3;Myosin-8;Myosin-2	MYH3;MYH8;MYH2	16.6406	15.706	17.4391	17.96	17.0248	16.721	16.361	17.8951	18.5191	17.6908	0.483321	0.0810008	0.248378	IKPLLKSAETEKEMATMKEEFQKIKDELAKS;IKPLLKSAETEKEMATMKEEFQKTKDELAKS	T	857	MYH3;MYH8;MYH2;T857;	___1
Q96JM3	Chromosome alignment-maintaining phosphoprotein 1	CHAMP1	14.0245	13.9539	13.8936	13.8972	14.0581	13.9999	13.7363	13.6916	13.8229	13.8483	-0.145629	0.0812178	0.248963	TPLPSPEPSKPASVSSPEPPKSVPVCESQKL	S	184	CHAMP1;S184;	___1
P11142	Heat shock cognate 71 kDa protein	HSPA8	17.0697	17.7671	17.373	17.4523	17.5922	17.0153	17.497	17.5443	16.8959	17.1702	-0.226322	0.0813025	0.249142	QKLLQDFFNGKELNKSINPDEAVAYGAAVQA	S	362	HSPA8;S362;	___1
P07237	Protein disulfide-isomerase	P4HB	15.0808	15.1309	14.9877	14.7561	15.1838	14.6205	15.1312	14.9698	14.5547	14.9284	-0.186937	0.0814248	0.249381	STANEVEAVKVHSFPTLKFFPASADRTVIDY	T	442	P4HB;T442;	___1
P00505	Aspartate aminotransferase, mitochondrial	GOT2	14.628	14.3478	14.348	14.4388	14.8066	14.7016	14.6807	14.6575	14.5806	14.7731	0.164886	0.0814332	0.249381	NPPLNGARIAAAILNTPDLRKQWLQEVKVMA	T	333	GOT2;T333;	___1
Q8WZ42	Titin	TTN	15.79	15.9102	16.4446	16.2331	16.2922	15.9308	15.7272	16.1151	16.0309	15.9034	-0.192527	0.0814687	0.249409	ARTSIKIVRLTTGSEYQFRVCAENRYGKSSY	Y	26484	TTN;Y26484;	___1
Q8WZ42	Titin	TTN	13.033	13.039	13.5619	13.6105	13.8829	13.8284	13.2983	14.1626	14.1263	13.3279	0.323228	0.0815359	0.249534	PPSEASDSVLMKDAAYPPGPPSNPHVTDTTK	Y	21598	TTN;Y21598;	___1
Q96PX6	Coiled-coil domain-containing protein 85A	CCDC85A	13.5956	13.9328	13.7229	13.7656	13.5849	13.5146	13.8145	13.3503	13.5572	13.5502	-0.162975	0.0816229	0.249632	CKGSPEQQRHPHPGSSPETLPKHVLSGSPEH	S	301	CCDC85A;S301;	___1
E9PAV3	Nascent polypeptide-associated complex subunit alpha, muscle-specific form	NACA	19.3746	19.7033	19.6849	19.5188	19.586	19.3273	19.4105	19.5737	19.4562	19.343	-0.151396	0.0816229	0.249632	EIPKSVPSPSLPPAGTPPGTKKVDGISHTSA	T	744	NACA;T744;	___1
P08574	Cytochrome c1, heme protein, mitochondrial	CYC1	15.1273	14.9631	14.8939	15.2771	15.2608	15.6602	14.9491	14.8891	15.3873	15.8724	0.247187	0.0816469	0.249632	NEDGEMFMRPGKLFDYFPKPYPNSEAARAAN	Y	174	CYC1;Y174;	___1
Q8WZ42	Titin	TTN	14.5025	14.5718	14.0771	13.9847	14.7453	14.6421	14.5646	14.5951	14.3155	14.8071	0.20861	0.0817421	0.249677	KIREYTLTHLPQGAEYRFRVLACNAGGPGEP	Y	31030	TTN;Y31030;	___1
Q8WZ42	Titin	TTN	18.8309	18.9047	18.9629	19.1356	19.0976	19.2099	19.0137	19.1617	19.2454	19.0771	0.155242	0.0817562	0.249677	EVRTHAEIKAFSTQMSINEGQRLVLKANIAG	S	33976	TTN;S33976;	___1
P45880	Voltage-dependent anion-selective channel protein 2	VDAC2	20.3057	20.5574	20.2479	20.2973	20.6512	20.1866	20.4422	20.1748	19.9913	20.4282	-0.167299	0.0817776	0.249677	YQLDPTASISAKVNNSSLIGVGYTQTLRPGV	S	251	VDAC2;S251;	___1
Q9H987	Synaptopodin 2-like protein	SYNPO2L	18.3729	18.4852	18.1831	18.0596	17.9852	17.9497	18.1679	18.1764	17.8847	18.0192	-0.177625	0.0817782	0.249677	SPYLDMELARAGSRASEGQGSGLGGQLSEVS	S	369	SYNPO2L;S369;	___2
Q8WZ42	Titin	TTN	16.463	16.2822	16.328	16.4457	16.345	17.1306	16.4597	16.3728	16.6276	16.3238	0.210113	0.0817933	0.249677	RKTWVHVSSEPKECTYTIPKLLEGHEYVFRI	Y	17203	TTN;Y17203;	___1
P10916	Myosin regulatory light chain 2, ventricular/cardiac muscle isoform	MYL2	17.7818	17.8904	18.9304	18.7472	18.2675	17.1027	18.1117	18.5619	18.3931	17.7364	-0.342302	0.0818454	0.24973	GKGVLKADYVREMLTTQAERFSKEEVDQMFA	T	125	MYL2;T125;	___1
O15061	Synemin	SYNM	14.3037	15.0924	15.1829	14.5589	14.9186	14.4095	14.7978	14.9276	14.2959	14.4849	-0.228159	0.0818635	0.24973	TGTSIGGDARRGFLGSGYSSSATTQQENSYG	S	401	SYNM;S401;	___1
P14618	Pyruvate kinase PKM	PKM	17.9352	17.6634	17.6415	17.6606	17.847	18.0681	17.9319	17.8546	17.8442	17.8097	0.152184	0.0819725	0.249982	DVANAVLDGADCIMLSGETAKGDYPLEAVRM	S	362	PKM;S362;	___1
Q13439	Golgin subfamily A member 4	GOLGA4	16.1986	16.1347	16.0517	15.9851	16.466	15.9356	16.2944	16.0249	15.7005	15.8611	-0.203923	0.0820865	0.250249	SSNSSTPTRMRSRTSSFTEQLDEGTPNRESG	S	41	GOLGA4;S41;	___1
P50461	Cysteine and glycine-rich protein 3	CSRP3	15.2181	16.1808	16.3798	15.9184	14.5391	15.6732	16.53	16.2876	16.5312	15.1947	0.396087	0.082521	0.251493	QQSPKPARSVTTSNPSKFTAKFGESEKCPRC	S	108	CSRP3;S108;	___1
Q14315	Filamin-C	FLNC	15.4255	15.012	15.385	15.4626	15.2007	15.4321	15.3528	15.4156	15.7652	15.3776	0.171484	0.0825667	0.251551	LQFYVDAINSRHVSAYGPGLSHGMVNKPATF	Y	1865	FLNC;Y1865;	___1
Q92614	Unconventional myosin-XVIIIa	MYO18A	16.2912	16.1992	16.194	15.8984	15.9	15.975	16.1829	15.7207	16.1048	15.3431	-0.231272	0.0826006	0.251573	VKSWLSKNKGPSKAASDDGSLKSSSPTSYWK	S	1998	MYO18A;S1998;	___1
P06733	Alpha-enolase	ENO1	16.9177	16.5398	16.9795	16.8407	16.7224	16.6902	16.3005	16.7989	16.7218	16.6643	-0.164882	0.082669	0.251701	FDSRGNPTVEVDLFTSKGLFRAAVPSGASTG	S	27	ENO1;S27;	___1
P33121	Long-chain-fatty-acid--CoA ligase 1	ACSL1	17.673	17.5132	16.7788	16.3473	17.3763	17.3172	17.3957	16.5092	16.2539	16.5688	-0.328744	0.0827119	0.25175	LGGRVRLMVTGAAPVSATVLTFLRAALGCQF	S	439	ACSL1;S439;	___1
Q15149	Plectin	PLEC	14.7018	14.9898	14.5452	14.041	14.8204	14.2971	14.6805	14.5557	14.2099	14.1206	-0.2469	0.0827641	0.251757	LPLTDKAAKGGELVYTDSEARDVFEKATVSA	T	3034	PLEC;T3034;	___1
O14639	Actin-binding LIM protein 1	ABLIM1	13.4907	14.1904	14.0243	13.6129	13.1747	13.0971	13.781	13.8869	12.9693	13.3627	-0.279198	0.0827673	0.251757	QDVRDRMIHRSTSQGSINSPVYSRHSYTPTT	S	455	ABLIM1;S455;	___1
Q5VST9	Obscurin	OBSCN	15.1037	15.8491	15.4703	15.3204	15.3331	15.2647	15.2431	15.1076	14.9359	15.4199	-0.221105	0.0828369	0.251888	VAEEGNFQFRVSALNSFGQSPYLEFPGTVHL	S	594	OBSCN;S594;	___1
Q6P5Q4	Leiomodin-2	LMOD2	17.0564	17.8495	17.3991	17.5206	17.1251	17.4938	17.4969	16.7697	17.0349	16.7796	-0.275177	0.0829084	0.251946	YDGGPNLRTKVWQRGTPSSSPYVSPRHSPWS	T	384	LMOD2;T384;	___2
P10515	Dihydrolipoyllysine-residue acetyltransferase component of pyruvate dehydrogenase complex, mitochondrial	DLAT	15.1496	15.3063	14.7412	14.8127	15.1999	14.9154	14.8778	15.0029	14.5706	14.8353	-0.201561	0.0829108	0.251946	LITPIVFNAHIKGVETIANDVVSLATKAREG	T	536	DLAT;T536;	___1
P08670	Vimentin	VIM	18.1373	17.7627	17.7813	17.9567	17.9782	17.4955	17.5375	17.4139	18.0397	18.0387	-0.218206	0.0829359	0.251946	LPNFSSLNLRETNLDSLPLVDTHSKRTLLIK	S	430	VIM;S430;	___1
Q8WZ42	Titin	TTN	18.8161	18.7517	18.7524	18.8565	18.7053	19.0855	18.9186	18.6817	19.1227	18.8609	0.157482	0.0830394	0.25218	DIPGQWKLKGELLRPSPTCEIKAEGGKRFLT	S	12366	TTN;S12366;	___1
P20929	Nebulin	NEB	16.5328	16.2924	16.3218	16.5999	16.2197	15.4615	15.7855	16.5866	16.2424	16.3596	-0.306256	0.0830773	0.252203	LNEKKYRQHPDTLKFTSIEDAPITVQSKINQ	T	994	NEB;T994;	___1
P23327	Sarcoplasmic reticulum histidine-rich calcium-binding protein	HRC	15.8186	14.1605	14.5933	14.0305	14.4505	15.2495	13.745	14.0513	14.2383	13.8033	-0.393243	0.0831001	0.252203	RQSHQDEETGHGQRGSIKEMSHHPPGHTVVK	S	457	HRC;S457;	___1
Q9Y5W7	Sorting nexin-14	SNX14	16.6894	16.9632	16.6902	17.1122	16.8745	16.8375	16.6058	16.3628	16.7245	16.8518	-0.189401	0.0831313	0.252216	AESPTRNSKLNRGSLSLDDFRNTQKRGESFG	S	487	SNX14;S487;	___1
P20929	Nebulin	NEB	15.784	15.5455	15.8381	16.0061	15.5927	15.4493	15.4972	15.8961	15.2585	15.5874	-0.215597	0.083171	0.252256	TAVTDSPVLLQAQLNTKQLSDLNYKAKHEGE	T	765	NEB;T765;	___1
Q9NP74	Palmdelphin	PALMD	14.4495	13.8576	14.1212	14.1127	14.4442	13.7804	14.2432	13.9843	13.6658	14.1082	-0.240669	0.0832348	0.252369	EVEELLRQASERNSKSPTEYHEPVYANPFYR	S	253	PALMD;S253;	___2
Q14315	Filamin-C	FLNC	14.473	15.0227	14.7246	15.0543	14.6448	14.7091	14.6222	14.4464	14.8817	14.1707	-0.217875	0.083264	0.252377	EHVVSVRKSGKHVTNSPFKILVGPSEIGDAS	S	2027	FLNC;S2027;	___1
Q96RK0	Protein capicua homolog	CIC	16.4756	16.0773	16.1244	16.0434	16.5577	15.8362	16.29	16.2954	15.26	16.1522	-0.288905	0.0835029	0.252971	PEIQLPLPPGKRRTQSLSALPKERDSSSEKD	S	173	CIC;S173;	___1
Q14678	KN motif and ankyrin repeat domain-containing protein 1	KANK1	15.3761	15.605	15.047	15.0742	15.3654	14.6825	14.9584	15.0192	15.2895	15.3053	-0.242553	0.0835134	0.252971	AASQINVCGVRKRSYSAGNASQLEQLSRARR	S	325	KANK1;S325;	___1
P20929	Nebulin	NEB	14.9767	15.1766	15.9616	15.6306	15.0822	14.7475	15.1172	15.448	15.1537	15.15	-0.242251	0.0837211	0.25346	TPEMMRVKQTQDHISSVKYKEAIGQGTPIPD	S	6182	NEB;S6182;	___1
Q96PE2	Rho guanine nucleotide exchange factor 17	ARHGEF17	16.9504	17.1055	16.7435	17.2188	17.2813	16.9159	16.7491	16.574	17.021	17.1429	-0.179327	0.0837417	0.25346	WSSRGSGGWGVYRSPSFGAGEGLLRSQARTR	S	420	ARHGEF17;S420;	___1
Q96MH2	Protein HEXIM2	HEXIM2	11.9517	11.7904	11.7844	11.8791	11.7586	12.5713	12.3184	11.8477	11.4551	12.3623	0.278114	0.0837714	0.25346	SPVALEEAKTSGAPGSPQTPPERHDSGGSLP	S	29	HEXIM2;S29;	___1
P00558	Phosphoglycerate kinase 1	PGK1	17.3459	15.5855	15.934	15.2835	15.2166	17.6541	16.5364	15.862	15.7126	15.9917	0.478247	0.0837819	0.25346	TSRGCITIIGGGDTATCCAKWNTEDKVSHVS	T	378	PGK1;T378;	___1
Q9NYF8	Bcl-2-associated transcription factor 1	BCLAF1	17.3793	17.4266	17.0253	17.2198	16.9162	17.3153	17.4884	17.3134	17.3836	17.3262	0.171942	0.0838493	0.253583	EDKNSERITVKKETQSPEQVKSEKLKDLFDY	S	496	BCLAF1;S496;	___1
P23327	Sarcoplasmic reticulum histidine-rich calcium-binding protein	HRC	21.9414	22.2551	21.8882	22.1291	21.9109	22.2141	22.4069	22.2029	22.1181	21.9926	0.161969	0.0839057	0.253672	GHTVVKDRSHLRKDDSEEEKEKEEDPGSHEE	S	482	HRC;S482;	___1
P50402	Emerin	EMD	14.6751	15.0698	14.798	14.8643	15.0338	14.7112	14.8782	14.8802	14.3	14.6787	-0.198528	0.0839597	0.25368	TLLRRYNIPHGPVVGSTRRLYEKKIFEYETQ	S	29	EMD;S29;	___1
Q13522	Protein phosphatase 1 regulatory subunit 1A	PPP1R1A	18.5465	17.1562	17.7852	18.2052	18.3105	18.8313	18.1895	18.1061	18.4318	18.0554	0.322108	0.0839617	0.25368	EDRIPNPHLKSTLAMSPRQRKKMTRITPTMK	S	67	PPP1R1A;S67;	___1
Q15582	Transforming growth factor-beta-induced protein ig-h3	TGFBI	16.4395	17.4481	16.2617	15.8998	16.3796	15.7176	16.4207	16.681	15.5015	16.2273	-0.376125	0.0841549	0.254055	APTNEAFRALPPRERSRLLGDAKELANILKY	S	556	TGFBI;S556;	___1
O00499	Myc box-dependent-interacting protein 1	BIN1	20.5902	20.3663	20.6213	20.668	20.5811	20.3876	20.1134	20.4415	20.6709	20.4163	-0.15944	0.0841817	0.254055	VKAQPSDNAPAKGNKSPSPPDGSPAATPEIR	S	296	BIN1;S296;	___2
Q14315	Filamin-C	FLNC	14.3665	14.021	14.4962	14.3287	14.7815	14.5121	14.8598	14.354	14.7804	14.6968	0.241838	0.084206	0.254055	QGLNSKVAVGQEQAFSVNTRGAGGQGQLDVR	S	987	FLNC;S987;	___1
Q8WZ42	Titin	TTN	16.4746	16.1121	16.3828	16.2776	16.0361	17.0141	16.3899	16.6324	16.1349	16.2052	0.218675	0.0842111	0.254055	SFTKKLTKMDKVLGSSIHMECKVSGSLPISA	S	6180	TTN;S6180;	___1
P23588	Eukaryotic translation initiation factor 4B	EIF4B	15.5925	15.3857	15.2552	15.5509	15.473	15.6116	15.4365	15.3207	16.1115	15.7851	0.201608	0.0842201	0.254055	KSLENETLNKEEDCHSPTSKPPKPDQPLKVM	S	459	EIF4B;S459;	___1
Q9Y2W1	Thyroid hormone receptor-associated protein 3	THRAP3	15.2965	14.9782	14.9995	15.1315	15.1345	14.7601	14.5882	15.0369	15.277	14.8641	-0.202788	0.0844437	0.254648	GQFDHGSGSLSPSKKSPVGKSPPSTGSTYGS	S	315	THRAP3;S315;	___2
O75112	LIM domain-binding protein 3	LDB3	18.7681	18.5813	18.6718	18.6567	18.6597	18.7298	18.5023	18.6048	18.3989	18.3405	-0.15229	0.0845937	0.254718	NLSLTLQKSKRPIPISTTAPPVQTPLPVIPH	S	90	LDB3;S90;	___1
P01009	Alpha-1-antitrypsin;Short peptide from AAT	SERPINA1	14.1985	14.1084	14.1468	14.7961	14.3623	14.2264	14.5013	14.3355	14.8139	14.7536	0.20369	0.0846042	0.254718	THDIITKFLENEDRRSASLHLPKLSITGTYD	S	307	SERPINA1;S307;	___1
Q8WZ42	Titin	TTN	16.8673	17.3187	17.2582	17.249	17.1199	16.4028	17.0128	17.2278	17.2002	16.955	-0.202884	0.0846044	0.254718	TTRVNAESTENNSLLTIKDACREDVGHYVVK	T	23133	TTN;T23133;	___1
Q8WZ42	Titin	TTN	16.3574	16.1877	16.869	16.6294	16.1426	16.0735	16.3942	16.5008	16.1339	16.0007	-0.21661	0.0846241	0.254718	KKDKTKPDSEWIVVTSTLRHCKYSVTKLIEG	S	15782	TTN;S15782;	___1
P04075	Fructose-bisphosphate aldolase A	ALDOA	18.8935	18.8635	19.146	19.1179	19.0604	18.4895	18.4805	19.2976	19.0713	18.6544	-0.217561	0.08464	0.254718	VAPGKGILAADESTGSIAKRLQSIGTENTEE	S	39	ALDOA;S39;	___2
O76027	Annexin A9	ANXA9	15.1168	15.0494	15.0742	14.9574	14.9413	15.1876	15.4738	15.2192	15.0107	15.048	0.160032	0.0846494	0.254718	VDVLTNRSREQRQLISRNFQERTQQDLMKSL	S	80	ANXA9;S80;	___1
P16298	Serine/threonine-protein phosphatase 2B catalytic subunit beta isoform	PPP3CB	18.3736	17.7699	16.9143	17.0492	17.5409	19.7036	18.0734	17.1871	17.6825	17.4509	0.489908	0.0846678	0.254718	AEKAIRGFSPPHRICSFEEAKGLDRINERMP	S	478	PPP3CB;S478;	___1
P48788	Troponin I, fast skeletal muscle	TNNI2	17.3306	16.8921	17.0723	17.2237	17.0858	17.1146	16.9544	17.5529	17.315	18.1219	0.29086	0.0847017	0.254718	ARRQHLKSVMLQIAATELEKEESRREAEKQN	T	28	TNNI2;T28;	___1
Q3KQU3	MAP7 domain-containing protein 1	MAP7D1	16.5161	16.2891	15.8931	16.7648	16.6889	16.1828	16.169	15.757	16.4814	16.4828	-0.215782	0.0847089	0.254718	MGPRDARPPRRSSQPSPTAVPASDSPPTKQE	S	116	MAP7D1;S116;	___1
Q8WWI1	LIM domain only protein 7	LMO7	14.7994	14.5952	14.6445	14.6698	14.7456	14.2754	14.2649	14.4656	14.892	14.5789	-0.19554	0.0847688	0.254818	RLFQKIYGENGSKSMSDVSAEDVQNLRQLRY	S	706	LMO7;S706;	___1
Q86VS8	Protein Hook homolog 3	HOOK3	12.4634	13.0925	12.8822	12.5064	12.8173	12.3577	13.0238	12.9946	11.9253	11.9677	-0.298549	0.0848326	0.254928	QSFLARQRQATSSRRSYPGHVQPATAR____	S	707	HOOK3;S707;	___1
Q8WZ42	Titin	TTN	13.6415	13.7176	13.968	14.1338	14.1084	13.0204	13.8067	13.7598	14.2818	13.2011	-0.299898	0.0848793	0.254988	ASEEVRTHAEIKAFSTQMSINEGQRLVLKAN	T	33973	TTN;T33973;	___1
Q8WZ42	Titin	TTN	15.985	15.8645	15.6894	15.6087	15.9035	15.5816	15.7822	15.8207	15.4999	15.4691	-0.17953	0.0849446	0.255103	RWDTAMTVRAEDLSATVTDVVEGQEYSFRVR	T	14178	TTN;T14178;	___1
P12111	Collagen alpha-3(VI) chain	COL6A3	15.2795	15.0854	15.1554	15.4432	15.4238	15.0053	15.0065	15.2738	15.1168	15.163	-0.16438	0.0850699	0.255398	DEYQPEMLEKFRNMRSQHPYVLTEDTLKVYL	S	1919	COL6A3;S1919;	___1
Q96RU3	Formin-binding protein 1	FNBP1	13.4669	13.791	13.3687	14.0456	13.7899	13.2853	13.156	13.5157	14.0473	13.1971	-0.252161	0.085164	0.2556	DIEFEDYTQPMKRTVSDNSLSNSRGEGKPDL	S	296	FNBP1;S296;	___2
Q14324	Myosin-binding protein C, fast-type	MYBPC2	15.7322	15.5804	16.3274	16.3745	16.0657	16.022	15.671	16.3591	16.4836	17.1835	0.327801	0.0852523	0.255784	DVEAPRQDASGQSLESFKRTSEKKSDTAGEL	S	167	MYBPC2;S167;	___1
Q8WZ42	Titin	TTN	15.418	15.524	16.2249	16.3976	15.7779	16.254	15.9753	16.3711	16.3402	15.7485	0.269382	0.0852793	0.255784	RNNMVVVQGDKHQMMSEGKIHRLQICDIKPR	S	13888	TTN;S13888;	___1
Q8N3L3	Beta-taxilin	TXLNB	17.1671	17.6444	16.646	16.3741	16.7624	17.9127	18.3423	16.8364	16.5821	16.8264	0.381162	0.0854068	0.256026	EERNELHKKIRDAEISEKDDQSQHNSDEEPE	S	464	TXLNB;S464;	___1
Q8WZ42	Titin	TTN	16.8096	16.8181	16.8834	17.0732	16.924	16.7453	16.6757	16.8349	16.8312	16.7131	-0.141566	0.0854141	0.256026	IRIADSTKSSITLGWSKPVYDGGSAVTGYVV	S	28115	TTN;S28115;	___1
Q9UBF9	Myotilin	MYOT	18.9146	19.0274	19.2261	19.0139	18.7885	19.1759	19.3495	19.3323	19.7534	18.5966	0.247459	0.0854457	0.25604	PNQTLPAPKQLRVRPTFSKYLALNGKGLNVK	T	459	MYOT;T459;	___1
Q8WZ42	Titin	TTN	17.8536	17.5578	17.9135	17.9477	17.8602	18.0033	17.8631	18.0727	18.0729	17.8777	0.151393	0.0855296	0.256151	VVLESNEKYAISVKGTIYSLRIKNCAIVDES	T	2760	TTN;T2760;	___1
Q8WZ42	Titin	TTN	17.9152	17.6153	17.7167	17.7281	17.7667	18.0762	17.8383	17.865	17.7408	17.9528	0.146229	0.0855371	0.256151	RKAGMNDAGLYTCKVSNDAGSALCTSSIVIK	S	9252	TTN;S9252;	___1
P09493	Tropomyosin alpha-1 chain	TPM1	20.842	20.4503	20.6195	20.9206	20.9114	20.6716	20.2184	20.7825	19.9485	20.8062	-0.263349	0.0856642	0.256451	DRKYEEVARKLVIIESDLERAEERAELSEGK	S	174	TPM1;S174;	___1
Q13423	NAD(P) transhydrogenase, mitochondrial	NNT	15.2778	15.1817	14.8898	14.7042	15.0047	14.7172	14.669	14.5856	15.1488	14.7671	-0.23411	0.0857944	0.25676	QRKTTVLAMDQVPRVTIAQGYDALSSMANIA	T	184	NNT;T184;	___1
Q8WZ42	Titin	TTN	16.5984	16.3793	17.191	17.326	16.5787	17.0527	16.7002	16.8096	17.8502	17.1643	0.300742	0.0858251	0.256771	ELSSTAQLKVLEADPYFTVKLHDKTAVEKDE	Y	12591	TTN;Y12591;	___1
Q8IYB3	Serine/arginine repetitive matrix protein 1	SRRM1	16.0289	15.5852	15.3974	15.9765	15.8401	15.4962	15.489	15.5999	15.3827	15.7805	-0.215947	0.0860164	0.257182	QEEPVAAPEPKKETESEAEDNLDDLEKHLRE	S	874	SRRM1;S874;	___2
Q8WZ42	Titin	TTN	15.7491	16.3824	16.5474	16.1935	16.2863	15.6897	16.131	16.3331	15.9347	16.105	-0.193034	0.0860171	0.257182	RVAAVNVKGMSEYSESIAEIEPVERIEIPDL	S	30358	TTN;S30358;	___1
Q8WZ42	Titin	TTN	15.7292	16.2203	15.9139	16.0893	15.7357	15.6001	15.1328	15.9935	15.9235	15.6997	-0.267746	0.0860707	0.257237	KWTTDGSEIKTDEHYTVETDNFSSVLTIKNC	T	18485	TTN;T18485;	___1
Q14315	Filamin-C	FLNC	16.8142	17.9226	17.4486	17.1877	16.9886	16.8505	16.9765	17.2733	16.7316	17.1398	-0.277994	0.0860898	0.257237	KDAGEGGLSLAVEGPSKAEITCKDNKDGTCT	S	1900	FLNC;S1900;	___1
Q9HDC5	Junctophilin-1	JPH1	14.0274	14.1076	14.1948	14.0461	14.0087	14.6156	14.8806	14.0904	14.2628	13.8303	0.259021	0.0861265	0.257266	HFYRKGTTPPRSPEASPKHSHSPASSPKPLK	S	469	JPH1;S469;	___2
P10636	Microtubule-associated protein tau	MAPT	12.5806	13.2667	12.8026	12.5856	12.6635	12.3223	13.46	12.2641	11.9762	12.415	-0.292272	0.0862699	0.257613	EGPPLKGAGGKERPGSKEEVDEDRDVDESSP	S	214	MAPT;S214;	___1
P02511	Alpha-crystallin B chain	CRYAB	16.5396	17.1776	17.2461	17.0704	16.3983	16.4366	16.677	16.9795	16.9506	16.2159	-0.234491	0.0864066	0.25794	LEKDRFSVNLDVKHFSPEELKVKVLGDVIEV	S	85	CRYAB;S85;	___1
Q5JVS0	Intracellular hyaluronan-binding protein 4	HABP4	16.3457	16.4284	16.3881	16.6264	16.3621	16.2101	16.2251	16.05	16.4407	16.4307	-0.158815	0.086497	0.25803	KERKSLPAPVAQRPDSPGGGLQAPGQKRTPR	S	108	HABP4;S108;	___1
Q8WZ42	Titin	TTN	17.1088	16.9424	16.8156	16.8087	16.878	16.629	16.853	16.7219	16.7209	16.8415	-0.157424	0.0865084	0.25803	IIARNAVGTISPPSQSSGIIMTRDENVPPIV	S	28870	TTN;S28870;	___1
Q9BQ39	ATP-dependent RNA helicase DDX50	DDX50	11.8118	12.2838	11.857	11.4598	10.6089	12.382	12.6874	11.7026	11.6524	11.3848	0.357562	0.0865384	0.25803	ERQKSDRRKSRHHYDSDEKSETRENGVTDDL	S	41	DDX50;S41;	___1
O95248	Myotubularin-related protein 5	SBF1	14.1314	14.3443	13.4151	14.0576	14.0208	12.9058	13.8008	13.9147	13.7871	13.8606	-0.340043	0.0865459	0.25803	PQSVQDNALQRVSRCYRQNRFPVVCWRSGRS	Y	1188	SBF1;Y1188;	___2
Q8WZ42	Titin	TTN	15.1101	15.1604	15.5505	15.6594	15.4327	15.5624	15.3877	15.8663	15.6297	15.4141	0.189422	0.0866019	0.258116	PKAVREDKGTYTVTASNRLGSVFRNVHVEVY	S	16407	TTN;S16407;	___1
O00231	26S proteasome non-ATPase regulatory subunit 11	PSMD11	17.3687	17.1505	15.6396	15.7387	16.3517	18.0822	17.0631	16.2926	16.409	16.5744	0.434441	0.0867356	0.258433	__MAAAAVVEFQRAQSLLSTDREASIDILHS	S	14	PSMD11;S14;	___1
Q8WZ42	Titin	TTN	17.2199	16.7869	17.2459	17.2834	17.4453	16.7396	16.1268	17.2932	17.5114	16.8293	-0.296232	0.086789	0.258511	IRCNMKLVPELTYKVTGLEKGNKYLYRVSAE	T	14281	TTN;T14281;	___1
O14558	Heat shock protein beta-6	HSPB6	13.7833	14.0391	13.8449	13.5558	14.2751	13.6737	14.1422	13.6595	13.3885	13.4455	-0.237733	0.0868628	0.25865	QPSWLRRASAPLPGLSAPGRLFDQRFGEGLL	S	23	HSPB6;S23;	___2
Q8NHZ8	Anaphase-promoting complex subunit CDC26	CDC26	15.7761	15.583	15.5677	15.378	15.6038	15.8142	15.8558	15.7808	15.4129	15.8471	0.160449	0.0869972	0.258922	ETRKKQKEDVEVVGGSDGEGAIGLSSDPKSR	S	42	CDC26;S42;	___1
P48681	Nestin	NES	20.0668	20.1582	20.6021	20.9398	20.0505	19.7027	19.7849	20.3982	20.4508	20.2261	-0.25094	0.0870088	0.258922	ETLRTLEKETQQRRRSLGEQDQMTLRPPEKV	S	768	NES;S768;	___1
Q16851	UTP--glucose-1-phosphate uridylyltransferase	UGP2	15.6603	15.791	16.3949	16.3476	16.0305	15.191	15.6211	16.0597	16.0785	16.0809	-0.238608	0.0870529	0.258971	IYTFNQSRYPRINKESLLPVAKDVSYSGENT	S	200	UGP2;S200;	___1
Q13555	Calcium/calmodulin-dependent protein kinase type II subunit gamma	CAMK2G	15.8394	16.1656	15.9203	16.0157	16.0235	15.7714	16.0435	15.94	15.7612	15.6531	-0.159047	0.0871153	0.258977	SRDRTAPSAGMQPQPSLCSSAMRKQEIIKIT	S	419	CAMK2G;S419;	___1
Q8N3K9	Cardiomyopathy-associated protein 5	CMYA5	13.7479	14.6121	13.8349	13.5376	13.3803	13.9143	13.6489	13.7268	13.0081	13.2843	-0.306121	0.0871309	0.258977	EKSLEEQKGVYGEGESVDHVETVGNVAMQKK	S	3307	CMYA5;S3307;	___1
Q8NC56	LEM domain-containing protein 2	LEMD2	13.2673	13.5845	12.8176	12.96	13.243	13.0452	12.9795	12.7839	13.2421	12.6077	-0.2428	0.0871366	0.258977	ARPAQLRRRASVRGSSEEDEDARTPDRATQG	S	139	LEMD2;S139;	___1
P26651	Tristetraprolin	ZFP36	15.0359	14.7406	14.7152	14.7218	15.5743	14.7358	15.0004	15.4566	15.0404	16.0871	0.306489	0.0871654	0.258981	SSPSGVTSRLPGRSTSLVEGRSCGWVPPPPG	S	60	ZFP36;S60;	___1
Q8WZ42	Titin	TTN	15.8784	15.9399	16.2482	16.3869	16.0632	16.5325	16.0224	16.373	16.4445	16.1265	0.196474	0.0872592	0.259178	NSGSKSITFTVKVLDTPGPPGPITFKDVTRG	T	29375	TTN;T29375;	___1
Q3KQU3	MAP7 domain-containing protein 1	MAP7D1	14.3173	14.2524	13.9778	14.3439	14.5882	14.0946	13.9532	14.0407	14.2307	14.3111	-0.169878	0.0872889	0.259185	SKRRASNEKESAAPASPAPSPAPSPTPAPPQ	S	544	MAP7D1;S544;	___1
P01834	Ig kappa chain C region	IGKC	15.7216	15.9413	15.7835	17.2119	16.0578	16.156	16.4965	16.0934	16.7372	17.0167	0.356749	0.0873665	0.259334	KVDNALQSGNSQESVTEQDSKDSTYSLSSTL	T	57	IGKC;T57;	___1
Q14324	Myosin-binding protein C, fast-type	MYBPC2	16.5733	16.2704	16.2792	16.3474	15.7474	16.8899	16.842	17.1367	15.6866	16.4341	0.354351	0.0874232	0.259421	EYVPKQEPPKIHLDCSGKTSENAIVVVAGNK	S	546	MYBPC2;S546;	___1
Q14240	Eukaryotic initiation factor 4A-II;Eukaryotic initiation factor 4A-II, N-terminally processed;Eukaryotic initiation factor 4A-I	EIF4A2;EIF4A1	16.206	16.5058	16.2965	16.4489	16.475	16.2502	16.2875	16.3294	16.0952	16.1794	-0.158116	0.0875141	0.259599	IIPCIKGYDVIAQAQSGTGKTATFAISILQQ	S	79	EIF4A2;EIF4A1;S79;	___1
Q9UPQ0	LIM and calponin homology domains-containing protein 1	LIMCH1	15.3005	14.9401	14.9308	14.6873	14.9734	14.8283	14.8112	14.8936	14.5718	14.8701	-0.171433	0.0875378	0.259599	VTRCSPTVAFVEFPSSPQLKNDVSEEKDQKK	S	681	LIMCH1;S681;	___1
P09429	High mobility group protein B1;Putative high mobility group protein B1-like 1	HMGB1;HMGB1P1	15.5065	15.8923	15.9054	15.9489	15.7987	15.5706	15.2629	15.9643	15.6873	15.5489	-0.203549	0.0875939	0.259661	CSEYRPKIKGEHPGLSIGDVAKKLGEMWNNT	S	121	HMGB1;HMGB1P1;S121;	___1
Q00872	Myosin-binding protein C, slow-type	MYBPC1	19.6399	19.8354	20.2516	20.451	20.1426	20.1152	20.0535	20.29	20.541	20.3141	0.198665	0.0876229	0.259661	IVANKDLIDKTKFTITGLPTDAKIFVRVKAV	T	798	MYBPC1;T798;	___1
P0DOX5	Ig gamma-1 chain C region;Ig gamma-3 chain C region	IGHG1;IGHG3	16.1705	16.3295	15.8907	16.7074	16.3661	16.8969	16.7155	16.1836	16.186	16.898	0.283103	0.0876536	0.259661	KGPSVFPLAPSSKSTSGGTAALGCLVKDYFP	S	138	IGHG1;IGHG3;S138;	___1
P68032;P68133	Actin, alpha cardiac muscle 1;Actin, aortic smooth muscle;Actin, gamma-enteric smooth muscle;Actin, alpha skeletal muscle	ACTC1;ACTA2;ACTG2;ACTA1	15.6247	15.01	15.0983	15.7973	15.6782	16.3751	15.4392	15.2294	15.8643	15.6599	0.271862	0.0876683	0.259661	EKLCYVALDFENEMATAASSSSLEKSYELPD	T	231	ACTC1;ACTA2;ACTG2;ACTA1;T231;	___1
Q9BXB4	Oxysterol-binding protein-related protein 11	OSBPL11	16.1803	15.8881	16.0823	15.8253	16.2112	15.349	15.9011	15.6824	16.031	16.0428	-0.236159	0.0877425	0.259739	HTEAIGKNNPPLKSRSFSLASSSNSPISQRR	S	172	OSBPL11;S172;	___1
Q09666	Neuroblast differentiation-associated protein AHNAK	AHNAK	15.0578	14.7693	14.6007	14.7819	14.8737	14.7405	14.8987	14.7746	13.7064	14.4735	-0.297965	0.0877497	0.259739	SKFKMPKLNIKAPKVSMPDVDLNLKGPKLKG	S	1782	AHNAK;S1782;	___1
Q96AT1	Uncharacterized protein KIAA1143	KIAA1143	14.7543	14.8358	14.4645	14.4823	14.8199	14.5015	14.701	14.552	14.294	14.4788	-0.165905	0.0879972	0.26039	VKKNSQKQIKNSSLLSFDNEDENE_______	S	146	KIAA1143;S146;	___1
Q702N8	Xin actin-binding repeat-containing protein 1	XIRP1	15.0824	15.3369	14.8457	15.4056	15.7964	16.1291	15.0433	15.7688	15.2568	15.9898	0.344166	0.0881032	0.260413	AINQDPSQVRVIRGISLEEGARPDVSATRWI	S	295	XIRP1;S295;	___1
P11055;P12882;P12883;P13533;P13535;Q9UKX2;Q9UKX3;Q9Y623	Myosin-3;Myosin-1;Myosin-7;Myosin-6;Myosin-8;Myosin-2;Myosin-13;Myosin-4	MYH3;MYH1;MYH7;MYH6;MYH8;MYH2;MYH13;MYH4	19.2882	19.7356	20.0057	20.1095	19.5379	19.7186	20.1827	20.3021	19.7699	19.8869	0.236693	0.0881302	0.260413	SKANSEVAQWRTKYETDAIQRTEELEEAKKK;SKANTEVAQWRTKYETDAIQRTEELEEAKKK	T	1377	MYH3;MYH1;MYH7;MYH6;MYH8;MYH2;MYH13;MYH4;T1377;	___1
Q9H6N6	Putative uncharacterized protein MYH16	MYH16	19.2882	19.7356	20.0057	20.1095	19.5379	19.7186	20.1827	20.3021	19.7699	19.8869	0.236693	0.0881302	0.260413	SKLNTEVTTWRTKYETDAIQRTEELEETKRK	T	540	MYH16;T540;	___1
P35609	Alpha-actinin-2	ACTN2	18.866	18.622	19.2231	19.5002	19.3423	19.2105	19.1903	19.3889	19.5554	19.276	0.213496	0.0881613	0.260413	NEVEKVIQSYNIRISSSNPYSTVTMDELRTK	S	595	ACTN2;S595;	___1
P36980	Complement factor H-related protein 2	CFHR2	15.8673	16.056	15.8618	15.1839	14.5983	15.8071	15.8863	15.218	14.3323	14.3435	-0.396004	0.0881667	0.260413	__________MWLLVSVILISRISSVGGEAM	S	6	CFHR2;S6;	___2
Q9HDC5	Junctophilin-1	JPH1	20.0241	19.8631	20.1563	20.35	20.1781	20.1214	19.3932	19.8936	20.1154	20.0549	-0.19861	0.0881698	0.260413	DAKENPEEKVPEKPPTPKESPHFYRKGTTPP	T	448	JPH1;T448;	___2
Q8WZ42	Titin	TTN	16.7897	16.4145	16.3713	16.2535	16.4436	17.2675	16.6016	16.3657	16.3954	16.686	0.208712	0.0884006	0.261005	IVADGRVRKLVIHDCTPEDIKTYTCDAKDFK	T	13274	TTN;T13274;	___1
Q9Y2J2	Band 4.1-like protein 3;Band 4.1-like protein 3, N-terminally processed	EPB41L3	16.3611	15.9338	16.2967	17.0097	16.8238	15.8862	15.6322	16.1324	16.0087	17.0863	-0.335887	0.0884254	0.261005	AAKQLEYQQLEDDKLSQKSSSSKLSRSPLKI	S	88	EPB41L3;S88;	___1
P11310	Medium-chain specific acyl-CoA dehydrogenase, mitochondrial	ACADM	17.9649	17.5433	17.8475	17.8577	17.4352	18.3933	17.4567	17.7462	18.4177	17.8693	0.24693	0.0884703	0.261056	QRAAWEVDSGRRNTYYASIAKAFAGDIANQL	Y	353	ACADM;Y353;	___1
P48735	Isocitrate dehydrogenase [NADP], mitochondrial	IDH2	15.0785	15.4014	15.3966	15.2424	15.1955	15.5454	15.0471	14.8517	14.8602	14.8426	-0.233474	0.0886866	0.261537	RFAQMLEKVCVETVESGAMTKDLAGCIHGLS	S	408	IDH2;S408;	___1
P27448	MAP/microtubule affinity-regulating kinase 3	MARK3	14.733	15.3232	15.1526	15.2093	15.2448	14.7025	14.9264	15.0785	14.9828	15.1087	-0.172808	0.088711	0.261537	GRKSSELDASDSSSSSNLSLAKVRPSSDLNN	S	380	MARK3;S380;	___1
Q8WZ42	Titin	TTN	15.3299	15.7111	15.6295	15.3669	15.7688	15.2387	15.4651	15.4365	15.3574	15.5217	-0.157358	0.0887612	0.261537	APLGAPTYIPTLEPVSRIRSLSPRSVSRSPI	S	1400	TTN;S1400;	___1
Q13905	Rap guanine nucleotide exchange factor 1	RAPGEF1	12.5787	13.0557	12.6537	11.8226	11.842	13.1485	12.7228	12.7827	12.4418	12.3691	0.302428	0.0887711	0.261537	NRQDFDVDCYAQRRLSGGSHSYGGESPRLSP	S	335	RAPGEF1;S335;	___2
Q13905	Rap guanine nucleotide exchange factor 1	RAPGEF1	12.5787	13.0557	12.6537	11.8226	11.842	13.1485	12.7228	12.7827	12.4418	12.3691	0.302428	0.0887711	0.261537	AQRRLSGGSHSYGGESPRLSPCSSIGKLSKS	S	345	RAPGEF1;S345;	___2
P33241	Lymphocyte-specific protein 1	LSP1	18.3364	17.3155	17.1464	17.7028	17.8535	18.0888	17.5187	17.5683	18.0216	18.7754	0.323636	0.0888986	0.261712	AIETAGRTPKLARQASIELPSMAVASTKSRW	S	252	LSP1;S252;	___1
P00338	L-lactate dehydrogenase A chain	LDHA	15.789	15.8715	16.1041	17.0047	15.5539	15.5235	16.3326	16.605	17.1409	16.5623	0.368197	0.0888987	0.261712	VPVWSGMNVAGVSLKTLHPDLGTDKDKEQWK	T	213	LDHA;T213;	___1
Q9NZT2	Opioid growth factor receptor	OGFR	13.2161	12.9206	13.2524	12.9258	13.7063	13.0986	12.1741	12.9947	12.8148	13.5757	-0.272652	0.0889138	0.261712	GDEAGGHGEDRPEPLSPKESKKRKLELSRRE	S	378	OGFR;S378;	___1
P20929	Nebulin	NEB	15.7539	15.8481	15.777	15.357	15.7029	14.9517	15.9421	15.7622	15.1325	15.4103	-0.247987	0.0889411	0.261712	NQSDREYRKDYEKSKTIYTAPLDMLQVTQAK	T	891	NEB;T891;	___1
Q8WZ42	Titin	TTN	14.9601	14.4256	15.396	14.8508	14.5369	15.4782	14.7885	15.7227	15.2634	14.3694	0.290563	0.0889694	0.261714	TETKEVVKLKRAERITHEKVPEESEELRSKF	T	1986	TTN;T1986;	___1
P20929	Nebulin	NEB	16.6154	17.0834	17.5556	17.6061	17.0856	17.7328	17.0606	17.2708	17.9241	17.5019	0.308858	0.0891146	0.262059	IEMAKKAAKLSSQVKYRENFDKEKGKTPKYN	Y	5795	NEB;Y5795;	___1
Q9Y2K2	Serine/threonine-protein kinase SIK3	SIK3	16.3587	16.2533	16.1667	16.1743	16.1394	16.2529	16.0687	15.9193	16.0383	16.1038	-0.14189	0.0892283	0.262313	TLQLLNGMGPLGRRASDGGANIQLHAQQLLK	S	551	SIK3;S551;	___1
Q96FS4	Signal-induced proliferation-associated protein 1	SIPA1	14.6759	14.4992	14.2344	15.0681	14.8576	14.0878	14.193	14.1715	14.8816	14.8156	-0.23714	0.089323	0.262509	PSADSETPLTQDRPGSPSGSEDKGNPAPELR	S	884	SIPA1;S884;	___1
O00499	Myc box-dependent-interacting protein 1	BIN1	16.3067	16.9747	16.6846	16.1174	16.6975	16.8348	16.688	17.0461	16.2841	17.1913	0.252654	0.0894986	0.262944	AQPSDNAPAKGNKSPSPPDGSPAATPEIRVN	S	298	BIN1;S298;	___1
P52756	RNA-binding protein 5	RBM5	12.6887	13.3058	12.5013	13.199	12.8855	12.5751	12.6438	12.6598	12.5032	12.9731	-0.245061	0.089601	0.263091	ERERRNSDRSEDGYHSDGDYGEHDYRHDISD	S	78	RBM5;S78;	___1
P35609	Alpha-actinin-2	ACTN2	17.3396	17.6724	17.9953	18.2182	17.6097	18.0246	17.6485	18.083	18.1311	18.1101	0.232399	0.0896043	0.263091	DQMNQLKQYEHNIINYKNNIDKLEGDHQLIQ	Y	688	ACTN2;Y688;	___1
Q9Y4J8	Dystrobrevin alpha	DTNA	17.6738	17.655	17.3933	17.7816	17.5845	17.6337	17.5467	17.2145	17.506	17.4241	-0.152619	0.0897022	0.263297	RLAAESSSSQPPQQRSAPDISFTIDANKQQR	S	458	DTNA;S458;	___1
Q5VST9	Obscurin	OBSCN	17.6904	18.0241	17.8844	17.9213	17.5281	18.1206	18.1435	18.0227	18.2654	17.4809	0.196961	0.0898168	0.263495	RAESQSEEQQEARAESPLPQVSARPVPEVGR	S	7244	OBSCN;S7244;	___1
Q96A32	Myosin regulatory light chain 2, skeletal muscle isoform	MYLPF	15.4867	14.9986	16.3312	16.6499	15.6608	15.3655	15.8102	16.5973	16.8619	16.3823	0.377967	0.0898253	0.263495	DQNRDGIIDKEDLRDTFAAMGRLNVKNEELD	T	53	MYLPF;T53;	___1
Q8IUG5	Unconventional myosin-XVIIIb	MYO18B	16.5988	16.5721	15.771	16.6351	16.0748	17.2063	16.7777	15.8839	17.2698	16.0925	0.315696	0.089909	0.263579	LAVQRKSTERLEPASSPLASRSTNTSPLSRE	S	2226	MYO18B;S2226;	___1
P36871	Phosphoglucomutase-1	PGM1	15.7268	16.0626	16.4644	16.5402	16.3689	16.2427	16.2114	16.6546	16.4395	16.6677	0.210626	0.0899347	0.263579	NDKVYTVEKADNFEYSDPVDGSISRNQGLRL	S	477	PGM1;S477;	___1
P05091	Aldehyde dehydrogenase, mitochondrial	ALDH2	18.6143	19.3987	18.7126	17.9576	19.0815	18.0436	18.752	18.3401	18.7243	18.0407	-0.37278	0.0899675	0.263579	AALETLDNGKPYVISYLVDLDMVLKCLRYYA	Y	135	ALDH2;Y135;	___3
P17540	Creatine kinase S-type, mitochondrial	CKMT2	19.1663	19.1229	18.8881	18.6931	19.092	18.7698	19.0146	18.8417	18.3994	19.026	-0.182167	0.0900113	0.263579	PRVMKHTTDLDASKITQGQFDEHYVLSSRVR	T	151	CKMT2;T151;	___1
Q8WZ42	Titin	TTN	19.8538	19.9935	20.7248	20.5519	20.4226	20.4298	20.327	20.7617	20.6878	20.424	0.216708	0.0900151	0.263579	AGKYILKLENSSGSKSAFVTVKVLDTPGPPQ	S	25032	TTN;S25032;	___1
P42167	Lamina-associated polypeptide 2, isoforms beta/gamma;Thymopoietin;Thymopentin	TMPO	13.7288	13.6278	13.5657	13.307	13.5772	13.2234	13.3649	12.985	13.4053	13.7476	-0.21603	0.0900486	0.263579	ISSSAENTRQNGSNDSDRYSDNEEDSKIELK	S	180	TMPO;S180;	___2
P42167	Lamina-associated polypeptide 2, isoforms beta/gamma;Thymopoietin;Thymopentin	TMPO	13.7288	13.6278	13.5657	13.307	13.5772	13.2234	13.3649	12.985	13.4053	13.7476	-0.21603	0.0900486	0.263579	AENTRQNGSNDSDRYSDNEEDSKIELKLEKR	S	184	TMPO;S184;	___2
P17661	Desmin	DES	14.9326	14.5358	15.079	15.0973	14.5599	15.1093	15.3386	15.3395	14.7802	14.8458	0.241772	0.0901459	0.263782	HQIQSYTCEIDALKGTNDSLMRQMRELEDRF	T	341	DES;T341;	___1
P20929	Nebulin	NEB	13.8099	14.2752	14.6596	14.7943	14.2931	14.216	14.2811	14.9816	14.6874	14.9549	0.257792	0.0902003	0.26386	LSVTAAKDAQANITNTNYKHLIHKYILLPDA	T	2135	NEB;T2135;	___1
P36542	ATP synthase subunit gamma, mitochondrial	ATP5C1	14.9574	14.7172	14.6112	14.6892	14.6186	15.3933	14.8499	14.646	14.5295	15.422	0.249404	0.0903228	0.264006	ELKPARIYGLGSLALYEKADIKGPEDKKKHL	Y	77	ATP5C1;Y77;	___1
O75382	Tripartite motif-containing protein 3	TRIM3	13.809	14.0188	13.7454	12.9305	13.8604	13.8069	14.3905	13.8001	13.6456	13.9772	0.251235	0.090324	0.264006	GDLPPSPDDVKRRVKSPGGPGSHVRQKAVRR	S	437	TRIM3;S437;	___1
Q8WZ42	Titin	TTN	14.4277	13.9994	14.6236	14.4405	13.7171	14.5636	13.824	15.2038	14.9925	14.1373	0.302594	0.0903923	0.264006	LKGKKLEPSDKVVPRSEGKVHTLTLRDVKLE	S	13172	TTN;S13172;	___1
O15085	Rho guanine nucleotide exchange factor 11	ARHGEF11	14.9251	14.7666	14.782	14.803	14.705	14.7134	14.69	14.6217	14.7614	14.5042	-0.138189	0.0904152	0.264006	PVIMARVAQHHRRQGSDAAVPSTGDQGVDQS	S	271	ARHGEF11;S271;	___1
P12270	Nucleoprotein TPR	TPR	15.0957	15.0276	14.9864	14.5769	14.9689	14.7686	14.6208	15.0868	14.3024	14.8898	-0.197409	0.0904162	0.264006	MQQHFFDDEDRTVPSTPTLVVPHRTDGFAEA	T	2137	TPR;T2137;	___1
Q04759	Protein kinase C theta type	PRKCQ	17.8817	17.565	17.3348	17.5427	17.5739	17.6073	17.4953	17.2191	17.4644	17.3124	-0.159916	0.0904177	0.264006	CSNFDKEFLNEKPRLSFADRALINSMDQNMF	S	676	PRKCQ;S676;	___1
P23327	Sarcoplasmic reticulum histidine-rich calcium-binding protein	HRC	18.4757	18.5008	18.4023	18.6457	18.5603	18.2119	18.1821	18.5067	18.4229	18.479	-0.156449	0.0905656	0.264357	PGHRSQDHKVGDEGVSGEEVFAEHGGQARGH	S	119	HRC;S119;	___1
Q14315	Filamin-C	FLNC	13.5996	14.8073	14.9057	15.0597	14.5342	14.6296	14.8889	15.3003	15.1068	14.5546	0.314781	0.0907717	0.264877	GVLREVTTEFTVDARSLTATGGNHVTARVLN	S	1279	FLNC;S1279;	___1
Q5VTT5	Myomesin-3	MYOM3	15.5416	15.3815	15.595	15.3771	15.4824	15.0336	15.478	15.2575	15.2666	15.4689	-0.174607	0.0908192	0.264934	YTLEIAAGKEVRQLSTDLSGQAFEDAMAEHQ	T	1306	MYOM3;T1306;	___1
Q86TC9	Myopalladin	MYPN	16.3287	16.5257	16.2697	16.2587	16.3787	15.9978	16.2789	16.3063	16.1897	16.2375	-0.150265	0.0909303	0.265135	RVHFNLPEDDKGSEASSEAGVVTTRQTRPDS	S	612	MYPN;S612;	___1
Q08043	Alpha-actinin-3	ACTN3	18.3096	16.7045	16.8314	15.1702	18.3939	18.9086	17.3447	17.9298	15.843	18.7416	0.671606	0.0909441	0.265135	WTRGKEEMLSQRDYDSALLQEVRALLRRHEA	S	438	ACTN3;S438;	___1
Q9BPZ7	Target of rapamycin complex 2 subunit MAPKAP1	MAPKAP1	17.0383	17.3163	17.1486	16.8565	17.0879	16.897	17.2062	17.04	16.6564	16.8484	-0.159892	0.0912685	0.265914	ADYFAQKQRKLNRRTSFSFQKEKKSGQQ___	S	510	MAPKAP1;S510;	___1
P20929	Nebulin	NEB	15.5564	16.2689	16.565	16.6574	16.2157	16.1666	16.3487	16.584	16.6483	16.7414	0.245119	0.0912691	0.265914	LSVTDDKNTVLALRNTLIESDLKYKEKHVKE	T	5609	NEB;T5609;	___1
Q13554	Calcium/calmodulin-dependent protein kinase type II subunit beta	CAMK2B	16.0129	16.0958	15.8688	15.7013	15.9116	16.7221	15.9133	15.9738	16.2452	15.9103	0.234874	0.0912956	0.265914	SPAPFSPLPAPSPRISDILNSVRRGSGTPEA	S	451	CAMK2B;S451;	___1
Q8WZ42	Titin	TTN	16.556	16.7764	17.0034	16.8069	16.5903	17.1823	16.9682	17.2625	16.9222	16.4506	0.210535	0.0914841	0.266381	KPIPTIQWIKGDQELSNTARLEIKSTDFATS	S	23512	TTN;S23512;	___1
P20929	Nebulin	NEB	14.655	14.4015	14.2823	14.3493	14.6481	14.4197	14.6641	14.4669	15.0094	14.8051	0.2058	0.0916179	0.266689	GEEKSEHSEAPDHHLSTYSDGGVFAVSTAYK	S	6564	NEB;S6564;	___1
Q8WZ42	Titin	TTN	17.3801	17.084	17.6891	17.7731	17.5462	17.067	16.8164	17.7077	17.5576	17.2664	-0.211496	0.0916669	0.266711	ATTAERWLRVGQARETRYTVINLFGKTSYQF	T	32104	TTN;T32104;	___1
Q9NR19	Acetyl-coenzyme A synthetase, cytoplasmic	ACSS2	17.9845	18.1393	17.9282	17.9677	18.2572	17.9109	17.9377	17.8258	17.8538	18.0429	-0.141145	0.091682	0.266711	HLGRAELGMGDSTSQSPPIKRSCPDVQISWN	S	267	ACSS2;S267;	___1
P52179	Myomesin-1	MYOM1	12.553	13.9617	13.7733	13.2937	13.662	13.1478	12.9913	13.4098	13.2203	12.6717	-0.360572	0.0917503	0.266828	VVSKQATSALQQEETSEKKSRKVVIREKAER	S	236	MYOM1;S236;	___1
Q8WZ42	Titin	TTN	16.4048	16.5349	16.6165	16.5487	16.5326	16.0322	16.2518	16.564	16.6271	16.3106	-0.170347	0.0919038	0.267112	ELHSGAARSVWKDDTSTSLELFAAKATDSGT	S	5749	TTN;S5749;	___1
Q9BWS9	Chitinase domain-containing protein 1	CHID1	17.3095	17.1204	17.4385	17.2403	17.2944	16.7663	17.1937	17.2217	17.2927	17.0222	-0.181269	0.0919043	0.267112	SQFSDKPVQDRGLVVTDLKAESVVLEHRSYC	T	53	CHID1;T53;	___1
P78559	Microtubule-associated protein 1A;MAP1A heavy chain;MAP1 light chain LC2	MAP1A	14.7996	15.0691	15.008	15.4794	15.0598	14.1544	14.7289	14.6879	15.1092	15.3996	-0.267182	0.0919553	0.267178	AGRNTSAEKELSSPISPKSLQSDTPTFSYAA	S	2022	MAP1A;S2022;	___1
Q8WZ42	Titin	TTN	16.0019	15.1857	16.4446	16.6624	16.2042	16.1273	16.1116	16.5351	16.9153	16.3085	0.299791	0.0920005	0.267194	SWHKDGKEVKASDRLTMKNDHISAHLEVPKS	T	15361	TTN;T15361;	___1
Q9Y463	Dual specificity tyrosine-phosphorylation-regulated kinase 1B;Dual specificity tyrosine-phosphorylation-regulated kinase 1A	DYRK1B;DYRK1A	19.5825	19.2967	19.1211	19.3393	19.2513	19.3378	19.0831	18.8708	19.3712	19.1072	-0.164168	0.0920172	0.267194	VDFGSSCQLGQRIYQYIQSRFYRSPEVLLGT	Y	273	DYRK1B;DYRK1A;Y273;	___1
P49748	Very long-chain specific acyl-CoA dehydrogenase, mitochondrial	ACADVL	16.1266	16.0638	15.754	15.7845	15.9453	15.8554	15.6923	16.0093	15.6183	15.5908	-0.181617	0.0924186	0.268277	ASNTAEVFFDGVRVPSENVLGEVGSGFKVAM	S	319	ACADVL;S319;	___1
Q6P2E9	Enhancer of mRNA-decapping protein 4	EDC4	17.1117	17.0009	16.9396	17.3907	17.4467	16.7246	16.9031	16.936	16.6455	17.5194	-0.232199	0.0924647	0.268329	HLLQQRDSQDASAEQSDHDDEVASLASASGG	S	879	EDC4;S879;	___1
Q5VST9	Obscurin	OBSCN	18.3475	18.6481	18.6221	18.2885	18.4637	18.1125	18.5329	18.52	18.2185	18.1921	-0.158792	0.0925139	0.26839	PFARAKSLPPSPVTHSPLLHPRGFLRPSASL	S	6817	OBSCN;S6817;	___3
Q99879	Histone H2B type 1-M;Histone H2B type 1-N;Histone H2B type 1-H;Histone H2B type 2-F;Histone H2B type 1-C/E/F/G/I;Histone H2B type 1-D;Histone H2B type F-S;Histone H2B type 1-K;Histone H2B type 1-L	HIST1H2BM;HIST1H2BN;HIST1H2BH;HIST2H2BF;HIST1H2BC;HIST1H2BD;H2BFS;HIST1H2BK;HIST1H2BL	16.7112	16.4119	16.2496	16.6623	16.1882	16.3276	15.9295	16.2503	16.5203	16.2377	-0.191547	0.0926667	0.26875	KKRKRSRKESYSVYVYKVLKQVHPDTGISSK	Y	43	HIST1H2BM;HIST1H2BN;HIST1H2BH;HIST2H2BF;HIST1H2BC;HIST1H2BD;H2BFS;HIST1H2BK;HIST1H2BL;Y43;	___1
A6NNS2	Dehydrogenase/reductase SDR family member 7C	DHRS7C	14.7216	15.0022	14.7706	14.9944	14.6739	14.9043	14.7412	15.3087	15.0782	15.1253	0.199008	0.0927362	0.26887	KSAVQNKVVVITDAISGLGKECARVFHTGGA	S	47	DHRS7C;S47;	___1
Q8WZ42	Titin	TTN	13.1625	13.4907	14.4567	14.3914	13.9862	13.5384	13.8188	14.4361	14.6655	14.5613	0.306536	0.0927676	0.268878	PVISAVEQTAQRTTTTAVHIQPAQEQVRKEA	T	456	TTN;T456;	___1
Q8WZ42	Titin	TTN	18.5925	18.609	18.9088	18.9403	18.8927	18.5404	18.5861	18.644	18.7307	18.7001	-0.148345	0.0929163	0.269227	EVDPPRISMDPKYKDTIVVHAGESFKVDADI	T	23479	TTN;T23479;	___1
Q8N8A6	ATP-dependent RNA helicase DDX51	DDX51	14.6776	14.8194	14.5704	14.3528	14.6264	15.0514	15.0639	14.7234	14.3908	14.7119	0.178952	0.0929508	0.269245	RRPRRRRRVNDAEPGSPEAPQGKRRKADGED	S	83	DDX51;S83;	___1
P20929	Nebulin	NEB	17.6801	17.1158	17.5253	17.681	17.58	18.2336	17.2996	17.5324	17.954	17.64	0.215485	0.0930354	0.269407	SSSVATQQTTVSSIPSHPSTAGKIFRAMYDY	S	6606	NEB;S6606;	___2
Q96CT7	Coiled-coil domain-containing protein 124	CCDC124	15.1953	15.1426	14.7053	14.6871	15.1824	15.684	15.0402	14.8527	15.2375	15.2004	0.220414	0.0931798	0.269743	VPLEENVNRRVLEEGSVEARTIEDAIAVLSV	S	141	CCDC124;S141;	___1
Q9Y2W1	Thyroid hormone receptor-associated protein 3	THRAP3	16.5258	16.0555	16.0357	16.3073	16.1949	16.2435	15.8496	16.1056	16.1501	15.9505	-0.163981	0.0933056	0.269984	GSGSLSPSKKSPVGKSPPSTGSTYGSSQKEE	S	320	THRAP3;S320;	___1
Q15154	Pericentriolar material 1 protein	PCM1	14.0221	13.9533	13.1419	13.8268	13.9248	13.3297	13.419	13.4885	13.7187	13.6931	-0.243983	0.0933276	0.269984	QTQTSEVYDGPKNVRSDISDQEEDEESEGCP	S	1765	PCM1;S1765;	___2
Q9UQE7	Structural maintenance of chromosomes protein 3	SMC3	12.1908	12.8276	12.4935	12.5803	12.2792	12.4437	12.5545	12.2775	12.0832	11.9861	-0.205278	0.0933484	0.269984	KATLVMKKGDVEGSQSQDEGEGSGESERGSG	S	1067	SMC3;S1067;	___1
Q96Q45	Transmembrane protein 237	TMEM237	12.8075	13.418	13.1074	11.9871	12.9962	12.0235	13.3565	13.1483	12.0048	11.674	-0.421862	0.0934354	0.270149	SASLEGLAQTAGRRPSEGNEPSTKELKEHPE	S	62	TMEM237;S62;	___1
Q00872	Myosin-binding protein C, slow-type	MYBPC1	17.4814	17.5051	18.0969	18.2334	17.7006	17.9403	17.7131	18.3383	18.3466	17.7536	0.214899	0.0934627	0.270149	SSRWMRLNFDLCKETTFEPKKMIEGVAYEVR	T	678	MYBPC1;T678;	___1
Q5T200	Zinc finger CCCH domain-containing protein 13	ZC3H13	17.1703	16.6894	16.402	16.6874	16.8638	17.3442	16.8316	16.8114	16.8312	16.9256	0.186183	0.093589	0.270367	ENMEKREEIIIKKEVSPEVVRSKLSPSPSLR	S	198	ZC3H13;S198;	___1
Q8WZ42	Titin	TTN	16.7751	16.8489	17.0019	16.7885	16.9951	16.6428	16.8421	16.726	16.7674	16.7151	-0.143207	0.093635	0.270367	DKPGPPAGPLEINGLTAEKCSLSWGRPQEDG	T	26823	TTN;T26823;	___1
P35221	Catenin alpha-1;Catenin alpha-2	CTNNA1;CTNNA2	15.003	14.8523	14.8553	14.6991	15.0283	14.6901	14.635	14.6137	14.7101	15.0106	-0.155706	0.0936678	0.270367	FETEDFDVRSRTSVQTEDDQLIAGQSARAIM	T	658	CTNNA1;CTNNA2;T658;	___2
P20929	Nebulin	NEB	13.8117	13.7864	14.3329	14.3545	13.9996	14.4067	14.0654	14.4448	14.1918	14.1705	0.198825	0.0936781	0.270367	IPIQAAKASREIASDYKYKLDHEKQKGHYVG	Y	4006	NEB;Y4006;	___2
Q8WZ42	Titin	TTN	15.7843	16.157	15.9931	16.1763	16.0131	15.8784	15.61	16.0307	15.9464	15.7661	-0.178422	0.0936807	0.270367	EIQPTSNCEITFKNNTLVLQVRKAGMNDAGL	T	9231	TTN;T9231;	___1
P12111	Collagen alpha-3(VI) chain	COL6A3	12.1045	12.4264	11.4147	12.4376	11.3814	11.8577	11.9233	11.2544	12.2535	11.0073	-0.293698	0.0937528	0.270415	PGPKGGIGNRGPRGETGDDGRDGVGSEGRRG	T	2293	COL6A3;T2293;	___1
Q09666	Neuroblast differentiation-associated protein AHNAK	AHNAK	14.8894	15.0652	15.2098	14.6866	15.1601	14.5424	14.865	15.3051	14.6367	14.6374	-0.204867	0.0937544	0.270415	LGETQSRTITVTRRVTAYTVDVTGREGAKDI	T	158	AHNAK;T158;	___1
P13533	Myosin-6	MYH6	14.7083	14.5994	14.5632	14.0037	14.7111	14.263	14.6503	14.4343	13.9459	14.2592	-0.206601	0.0939972	0.2709	RILNPVAIPEGQFIDSRKGTEKLLSSLDIDH	S	740	MYH6;S740;	___1
Q8WZ42	Titin	TTN	16.5965	16.7614	17.1666	16.9019	16.914	16.5751	16.6003	16.913	16.6512	16.8048	-0.15917	0.0940028	0.2709	IEKRETSRLSWTQVSTEVQALNYKVTKLLPG	T	25781	TTN;T25781;	___1
P11055;P12882;Q9UKX2;Q9Y623	Myosin-3;Myosin-1;Myosin-2;Myosin-4	MYH3;MYH1;MYH2;MYH4	17.9934	18.2547	18.4629	18.8054	18.4834	18.3209	18.4648	18.6302	18.6198	19.0522	0.217635	0.0940085	0.2709	VTERAEDEEEINAELTAKKRKLEDECSELKK	T	943	MYH3;MYH1;MYH2;MYH4;T943;	___1
O60504	Vinexin	SORBS3	13.7773	13.6102	13.4275	13.2519	13.5086	13.302	13.7354	13.5336	12.9955	12.8153	-0.23875	0.0940509	0.27092	TSPRLTAAARSARHPSSPSALRSPADPIDLG	S	544	SORBS3;S544;	___1
P46020	Phosphorylase b kinase regulatory subunit alpha, skeletal muscle isoform	PHKA1	17.8843	17.7979	17.1329	17.463	17.1357	18.7686	17.8925	17.0563	17.8909	17.4106	0.321012	0.0940726	0.27092	EFGVERSVRPTDSNVSPAISIHEIGAVGATK	S	981	PHKA1;S981;	___1
Q09666	Neuroblast differentiation-associated protein AHNAK	AHNAK	18.106	18.9329	18.489	18.4847	18.8849	18.5005	18.6641	19.0411	18.8327	18.9909	0.226371	0.0941902	0.271176	PRLGSPSGKTGTCRISMSEVDLNVAAPKVKG	S	570	AHNAK;S570;	___1
Q9UBF9	Myotilin	MYOT	14.0367	14.0755	14.2089	14.1005	13.8218	13.6377	14.4762	13.7474	13.5379	13.6423	-0.240374	0.0942262	0.271197	AAAVFQAQDDSGAQDSQQHNSEHARLQVPTS	S	210	MYOT;S210;	___1
Q9UPQ0	LIM and calponin homology domains-containing protein 1	LIMCH1	15.1205	14.5996	14.8174	14.8444	14.6802	14.7491	14.4252	14.5969	14.8285	14.6454	-0.163376	0.0944006	0.271592	QAGPFSPCSPTPPGQSPNRSISGKKLCSSCG	S	1002	LIMCH1;S1002;	___1
Q8WZ42	Titin	TTN	16.8483	17.0579	17.1013	16.8361	16.9573	17.6359	17.0517	17.0187	17.109	17.0314	0.209167	0.0944207	0.271592	KYIISAKNSSGHAQGSAIVNVLDRPGPCQNL	S	18920	TTN;S18920;	___1
E9PAV3	Nascent polypeptide-associated complex subunit alpha, muscle-specific form	NACA	16.9692	17.344	16.994	16.8546	16.9578	16.6641	16.8946	16.9554	16.9148	16.857	-0.166745	0.0946107	0.272056	PSPKGAPMPPAATPPSPKGGLATPPHKGAPT	S	1112	NACA;S1112;	___1
Q8WZ42	Titin	TTN	17.7073	17.9565	18.0456	18.0501	18.0518	18.0411	17.9672	18.5365	17.8128	18.5431	0.217926	0.094909	0.272789	GNEYIFRVRAENKIGTGPPTESKPVIAKTKY	T	19305	TTN;T19305;	___1
P06576	ATP synthase subunit beta, mitochondrial	ATP5B	18.6066	18.5454	17.9036	18.1148	18.1478	18.312	18.1183	17.9494	17.7253	18.1967	-0.203274	0.0949234	0.272789	IQRFLSQPFQVAEVFTGHMGKLVPLKETIKG	T	475	ATP5B;T475;	___1
O14497	AT-rich interactive domain-containing protein 1A	ARID1A	12.5943	12.4265	11.8722	12.8186	12.8364	12.7395	12.5216	12.3744	12.8982	13.1455	0.226238	0.0949629	0.27282	FSPHTSPHLPGIRGPSPSPVGSPASVAQSRS	S	696	ARID1A;S696;	___1
Q96HC4	PDZ and LIM domain protein 5	PDLIM5	16.705	16.9942	17.2158	17.522	16.8432	17.389	16.9466	17.4224	17.5616	17.061	0.220111	0.09502	0.272902	KQQNGPPRKHIVERYTEFYHVPTHSDASKKR	T	248	PDLIM5;T248;	___1
Q8WZ42	Titin	TTN	15.5874	15.7966	15.8011	15.6812	15.9064	15.8736	16.0563	16.0527	15.5719	16.0356	0.16348	0.0951732	0.273224	QPIKEVTIMEEKERAYTLEEEAVSVQREEEY	Y	10657	TTN;Y10657;	___1
O95292	Vesicle-associated membrane protein-associated protein B/C	VAPB	17.0666	17.1598	16.9593	16.8165	17.1453	16.877	16.8471	17.0057	16.4035	17.1133	-0.180186	0.0953405	0.273224	_______MAKVEQVLSLEPQHELKFRGPFTD	S	9	VAPB;S9;	___1
Q14315	Filamin-C	FLNC	16.4929	16.7682	17.1494	16.8153	16.6503	16.0253	16.6423	16.8397	16.8429	16.4987	-0.205426	0.0953414	0.273224	GRRDTVEVALEDKGDSTFRCTYRPAMEGPHT	S	434	FLNC;S434;	___1
Q9Y4G6	Talin-2	TLN2	16.2641	16.2607	15.8203	16.455	16.4518	15.5037	16.0221	15.9526	16.2567	16.3629	-0.230792	0.0953449	0.273224	AAAMQLSQCAKNLATSLAELRTASQKAHEAC	S	1032	TLN2;S1032;	___1
Q9HDC5	Junctophilin-1	JPH1	13.7029	13.9598	13.779	13.7281	14.1726	14.0567	14.1715	14.0951	13.6705	14.2256	0.1754	0.0953499	0.273224	DAKENPEEKVPEKPPTPKESPHFYRKGTTPP	T	448	JPH1;T448;	___1
P07737	Profilin-1	PFN1	18.5123	18.5153	18.4802	18.5976	18.5411	18.4467	18.6682	18.8471	18.5982	18.8812	0.159	0.0953563	0.273224	NITPAEVGVLVGKDRSSFYVNGLTLGGQKCS	S	57	PFN1;S57;	___1
Q16512	Serine/threonine-protein kinase N1	PKN1	15.618	15.4866	15.5558	15.4356	15.1994	15.49	15.2089	15.2718	15.3138	15.2522	-0.151737	0.0953577	0.273224	VSNFDEEFTGEAPTLSPPRDARPLTAAEQAA	S	916	PKN1;S916;	___1
Q14654	ATP-sensitive inward rectifier potassium channel 11	KCNJ11	15.2912	15.1451	15.0541	14.5459	15.4369	14.6684	15.1746	15.4151	14.018	14.599	-0.319605	0.095363	0.273224	LRKRSVPMAKAKPKFSISPDSLS________	S	383	KCNJ11;S383;	___1
Q8WZ42	Titin	TTN	16.4662	16.0704	15.7249	15.2047	15.936	15.7381	15.8245	15.8903	15.1281	15.4863	-0.266968	0.0954019	0.273253	KFKEPPRFVKKLSDTSTLIGDAVELRAIVEG	S	7488	TTN;S7488;	___1
O95810	Serum deprivation-response protein	SDPR	12.4111	11.8159	12.1232	11.6347	11.2009	11.5172	11.7645	10.876	12.1926	10.8665	-0.393788	0.0954949	0.273436	VSPLTFGRKKVREGESHAENETKSEDLPSSE	S	307	SDPR;S307;	___1
Q8WZ42	Titin	TTN	16.5849	16.1087	15.8722	16.2766	16.5153	16.0954	15.8822	15.9377	16.1316	16.3586	-0.190428	0.0956091	0.273629	LTEGEEYTFQVMAVNSAGRSAPRESRPVIVK	S	21969	TTN;S21969;	___1
O15400	Syntaxin-7	STX7	14.4549	14.262	14.339	14.2033	14.1353	14.4971	14.9591	14.6763	13.9887	14.3913	0.223602	0.0956199	0.273629	KEFVARVRASSRVSGSFPEDSSKERNLVSWE	S	131	STX7;S131;	___1
Q9BXI3	Cytosolic 5'-nucleotidase 1A	NT5C1A	15.3157	15.2583	15.8982	15.4021	15.9461	15.4603	15.4143	16.3504	15.4926	16.363	0.252068	0.0956933	0.273692	AATIFSPSRDVVVSQSQLRVAFDGDAVLFSD	S	204	NT5C1A;S204;	___1
Q15052	Rho guanine nucleotide exchange factor 6	ARHGEF6	17.242	17.5474	17.366	15.6555	16.5835	16.6417	16.8419	17.2223	15.8916	15.7522	-0.408925	0.0957127	0.273692	SANFQQGHGSSTRKDSIPQVLLPEEEKLIIE	S	684	ARHGEF6;S684;	___1
P13807	Glycogen [starch] synthase, muscle	GYS1	15.4535	14.8554	14.9872	15.316	15.7234	16.1861	15.5506	14.9586	15.3921	15.6463	0.279639	0.0957286	0.273692	PRPASVPPSPSLSRHSSPHQSEDEEDPRNGP	S	652	GYS1;S652;	___1
O95817	BAG family molecular chaperone regulator 3	BAG3	15.4369	15.3694	15.2902	15.5726	15.2129	15.3722	15.2809	14.3914	15.5717	15.0078	-0.251612	0.0958074	0.27377	VQGASSREGSPARSSTPLHSPSPIRVHTVVD	T	285	BAG3;T285;	___1
Q9NXD2	Myotubularin-related protein 10	MTMR10	14.8438	14.9817	15.0066	15.0241	15.0868	15.323	15.0217	14.8651	15.5638	15.1478	0.195667	0.0958138	0.27377	LKPKPDPAQQTDSQNSDTEQYFREWFSKPAN	S	625	MTMR10;S625;	___1
P05976	Myosin light chain 1/3, skeletal muscle isoform	MYL1	21.0742	21.0314	20.2354	20.4043	20.0449	21.4021	20.9806	20.7621	20.1236	21.2771	0.351059	0.0959655	0.274121	EQQDEFKEAFLLFDRTGDSKITLSQVGDVLR	T	65	MYL1;T65;	___1
Q9Y3A5	Ribosome maturation protein SBDS	SBDS	14.1513	13.9248	14.0535	14.0196	14.0415	13.9551	14.0894	14.5304	14.0544	14.5458	0.196864	0.0960431	0.27426	YTVILIERAMKDIHYSVKTNKSTKQQALEVI	S	143	SBDS;S143;	___1
Q15772	Striated muscle preferentially expressed protein kinase	SPEG	15.871	15.2158	15.7308	15.774	16.0728	15.9088	16.2084	15.7316	16.2354	15.8689	0.257747	0.0961419	0.274402	GGDGESSEGGSSARGSPVLAMRRRLSFTLER	S	2448	SPEG;S2448;	___1
P20929	Nebulin	NEB	16.1986	16.3962	16.8633	16.9312	16.4708	17.1455	16.5107	16.8345	17.2396	16.4319	0.260421	0.0961506	0.274402	KESQQMQSGKEYRKDYEESIKGRNLTGLEVT	Y	5941	NEB;Y5941;	___1
P10636	Microtubule-associated protein tau	MAPT	16.6521	16.1505	15.7798	15.5654	15.6387	16.5442	16.0821	15.5146	14.7521	15.1922	-0.340265	0.096217	0.274427	STRSSAKTLKNRPCLSPKHPTPGSSDPLIQP	S	411	MAPT;S411;	___1
Q9UGV2	Protein NDRG3	NDRG3	14.7572	14.6767	14.148	14.3018	13.9992	13.6963	14.3435	14.0685	13.851	14.4608	-0.29255	0.0962175	0.274427	IPSASMTRLARSRTHSTSSSLGSGESPFSRS	S	331	NDRG3;S331;	___1
Q8WZ42	Titin	TTN	14.7014	14.5148	14.4965	14.266	14.6003	15.0563	15.123	14.8509	14.4242	14.28	0.231074	0.0965278	0.275229	EEWRRANHTPESCPETKYKVTGLRDGQTYKF	T	18099	TTN;T18099;	___1
Q6ZVM7	TOM1-like protein 2	TOM1L2	13.4366	13.6443	13.2736	13.1077	13.4083	14.342	14.2724	13.3	13.3348	13.1435	0.304458	0.0965762	0.275242	NPRDGFDMFAQTRGNSLAEQRKTVTYEDPQA	S	394	TOM1L2;S394;	___1
Q13153	Serine/threonine-protein kinase PAK 1	PAK1	20.3241	18.8724	20.0099	20.4556	20.5995	20.2498	19.8924	20.1964	20.7738	20.879	0.345975	0.0966022	0.275242	EFYNSKKTSNSQKYMSFTDKSAEDYNSSNAL	S	144	PAK1;S144;	___1
Q53GG5	PDZ and LIM domain protein 3	PDLIM3	13.5702	13.0177	12.5571	12.4581	12.6076	13.4414	13.0285	12.1378	12.3157	10.803	-0.49686	0.0966196	0.275242	KHNIRPKPFVIPGRSSGCSTPSGIDCGSGRS	S	133	PDLIM3;S133;	___1
Q14814	Myocyte-specific enhancer factor 2D	MEF2D	14.2834	14.305	13.7427	13.7119	14.2659	13.6552	14.0194	13.7024	14.0781	13.662	-0.238364	0.0968264	0.275682	RLLSPQQPALQRNSVSPGLPQRPASAGAMLG	S	192	MEF2D;S192;	___1
Q5U651	Ras-interacting protein 1	RASIP1	15.9382	15.3853	14.8838	15.4759	15.8414	15.1293	15.0319	14.8308	15.4821	15.736	-0.262936	0.0968322	0.275682	GAPAGSGGKERSENLSLRRSVSELSLQGRRR	S	322	RASIP1;S322;	___1
P40939	Trifunctional enzyme subunit alpha, mitochondrial;Long-chain enoyl-CoA hydratase;Long chain 3-hydroxyacyl-CoA dehydrogenase	HADHA	14.8598	14.5123	14.6303	14.7418	15.1018	14.6546	14.7956	14.1297	14.7484	14.3325	-0.237059	0.0969573	0.275955	SILASLKLPPKSEVSSDEDIQFRLVTRFVNE	S	669	HADHA;S669;	___1
Q8WZ42	Titin	TTN	17.5702	17.6261	17.8066	18.0067	17.8116	18.0317	17.6674	17.9306	18.0332	17.969	0.162139	0.0970646	0.276076	KDNWIRCNMKLVPELTYKVTGLEKGNKYLYR	T	14277	TTN;T14277;	___1
P09211	Glutathione S-transferase P	GSTP1	16.4664	16.3316	15.9435	15.9053	16.1973	16.1548	15.948	16.2443	15.7654	15.6832	-0.209658	0.0970683	0.276076	GQLPKFQDGDLTLYQSNTILRHLGRTLGLYG	S	66	GSTP1;S66;	___1
Q08495	Dematin	DMTN	15.9213	15.8109	15.987	15.0837	15.7104	15.0973	15.9954	15.5271	15.4326	14.9167	-0.308791	0.0970872	0.276076	TPFHTSLHQGTSKSSSLPAYGRTTLSRLQST	S	289	DMTN;S289;	___1
A7E2Y1;P11055;P12882;P12883;P13533;P13535;Q9UKX2;Q9UKX3;Q9Y623	Myosin-7B;Myosin-3;Myosin-1;Myosin-7;Myosin-6;Myosin-8;Myosin-2;Myosin-13;Myosin-4	MYH7B;MYH3;MYH1;MYH7;MYH6;MYH8;MYH2;MYH13;MYH4	21.0436	21.1212	21.2356	21.2338	21.2933	20.7562	20.9729	21.1653	21.108	21.1906	-0.146906	0.0971218	0.276092	AQERREAEEKAKKAITDAAMMAEELKKEQDT;IQEARNAEEKAKKAITDAAMMAEELKKEQDT;IQESRNAEEKAKKAITDAAMMAEELKKEQDT;LQEARNAEEKAKKAITDAAMMAEELKKEQDT;SRDARNAEEKAKKAITDAAMMAEELKKEQDT;VQEARNAEEKAKKAITDAAMMAEELKKEQDT;VQECRNAEEKAKKAITDAAMMAEELKKEQDT	T	1760	MYH7B;MYH3;MYH1;MYH7;MYH6;MYH8;MYH2;MYH13;MYH4;T1760;	___1
P02511	Alpha-crystallin B chain	CRYAB	15.5004	15.823	16.297	16.2091	15.4326	14.8529	15.0053	16.296	16.3976	14.8417	-0.373684	0.0973346	0.27656	SSDGVLTVNGPRKQVSGPERTIPITREEKPA	S	153	CRYAB;S153;	___1
O60237	Protein phosphatase 1 regulatory subunit 12B	PPP1R12B	20.2321	21.2768	21.1022	19.6755	19.9587	20.3404	21.1515	20.7826	18.7884	18.1339	-0.609707	0.0973672	0.27656	APAQNTFSASSARRFSSGLFNKPEEPKDESP	S	420	PPP1R12B;S420;	___1
P52756	RNA-binding protein 5	RBM5	15.5082	15.7504	15.4411	15.6972	15.6111	15.3063	15.5238	15.5491	15.1728	15.5957	-0.172055	0.097399	0.27656	ENPLKRGLVAAYSGDSDNEEELVERLESEEE	S	624	RBM5;S624;	___1
P20929	Nebulin	NEB	18.0328	18.0627	18.4563	18.5263	18.1379	18.4396	18.2048	18.4519	18.6554	18.3097	0.169081	0.0974032	0.27656	ENQKNFSSVLYKEDVSPGTAIGKTPEMMRVK	S	6159	NEB;S6159;	___1
Q8WZ42	Titin	TTN	14.2102	14.1426	14.5659	14.2748	14.4306	14.4175	14.6062	14.3982	14.5785	14.4672	0.168718	0.0974451	0.276596	YGPGVPTDVPKPVLASDPLSEPDPPRKLEVT	S	19720	TTN;S19720;	___1
Q8WZ42	Titin	TTN	15.3113	15.6838	15.9802	16.1765	15.8123	15.7943	15.7421	16.3189	16.015	16.1564	0.21252	0.097497	0.27666	CDIAKDTPNIKWFKGYDEIPAEPNDKTEILR	Y	12269	TTN;Y12269;	___1
P0C7T5	Ataxin-1-like	ATXN1L	14.1678	14.6239	14.3214	14.2421	14.4618	14.8225	14.5903	14.5994	14.8825	14.1164	0.238801	0.0976291	0.276948	NGGQRPRERNLVRRESEALDSPNSKGEGQGL	S	284	ATXN1L;S284;	___1
Q8WZ42	Titin	TTN	18.0845	18.1768	17.9679	17.9854	18.2961	18.4077	18.2101	18.0965	18.3281	18.2387	0.154105	0.097657	0.276948	ADIGEYQCKATNDVGSDTCVGSIALKAPPRF	S	8406	TTN;S8406;	___1
Q00872	Myosin-binding protein C, slow-type	MYBPC1	17.0391	17.4273	17.014	17.2909	17.2136	17.6981	17.8081	17.1626	17.0319	17.3875	0.220694	0.0977575	0.27715	PDSSTLVIDIAERDDSGVYHINLKNEAGEAH	S	594	MYBPC1;S594;	___1
O14958	Calsequestrin-2	CASQ2	18.8486	19.6587	19.4225	18.929	18.8094	18.6816	19.5873	18.867	18.8262	18.4762	-0.245973	0.0978267	0.277263	LNFPTYDGKDRVVSLSEKNFKQVLKKYDLLC	S	38	CASQ2;S38;	___1
P25787	Proteasome subunit alpha type-2	PSMA2	15.9532	16.2911	16.2422	16.1872	16.3803	15.6818	16.3575	16.4505	15.5453	15.803	-0.24318	0.0978822	0.277324	EVGICNEAGFRRLTPTEVKDYLAAIA_____	T	224	PSMA2;T224;	___1
Q8WZ42	Titin	TTN	14.5413	15.2094	15.3404	15.3913	14.9798	15.1426	15.3948	15.4169	15.5436	15.0046	0.208094	0.0979101	0.277324	GGSRVTGYYIERKETSTDKWVRHNKTQITTT	S	31299	TTN;S31299;	___1
P17174	Aspartate aminotransferase, cytoplasmic	GOT1	15.972	15.9406	16.0033	15.7043	16.175	15.6581	15.8737	15.7328	15.6849	16.062	-0.156732	0.0979361	0.277324	FAEVPQAQPVLVFKLTADFREDPDPRKVNLG	T	22	GOT1;T22;	___1
P05091	Aldehyde dehydrogenase, mitochondrial	ALDH2	18.6143	19.3987	18.7126	17.9576	19.0815	18.148	18.8847	18.5909	18.3977	18.1701	-0.314652	0.0979841	0.277377	LAALETLDNGKPYVISYLVDLDMVLKCLRYY	S	134	ALDH2;S134;	___3
O75376	Nuclear receptor corepressor 1	NCOR1	14.9626	14.7777	14.2808	14.7595	14.8191	15.0053	14.8283	14.6285	14.9365	15.0568	0.17113	0.0981884	0.277873	SVLRSTLHEAPKAQLSPGIYDDTSARRTPVS	S	1472	NCOR1;S1472;	___1
Q8WZ42	Titin	TTN	17.9735	18.1318	18.2507	18.2206	18.0308	18.4014	18.3331	18.4048	18.3595	17.9297	0.164178	0.0982432	0.277945	PKAEAEWFKENEPLSTKTIDTTAEQTSFRIL	T	13969	TTN;T13969;	___1
Q8N2C7	Protein unc-80 homolog	UNC80	14.0792	14.3295	13.9891	13.4933	14.0179	14.1625	14.2185	13.6072	13.5133	12.3794	-0.40559	0.0983958	0.278294	PAIVVADLHSVSPKQSENFPTEEGEKEEDTE	S	3171	UNC80;S3171;	___1
Q9NXG2	THUMP domain-containing protein 1	THUMPD1	16.0959	16.0661	15.8024	16.1186	16.0895	15.6423	15.8168	15.8765	16.0464	15.9849	-0.161172	0.0984911	0.27848	DMYGPEKFTDKDQQPSGSEGEDDDAEAALKK	S	86	THUMPD1;S86;	___2
O14639	Actin-binding LIM protein 1	ABLIM1	14.7092	15.368	15.1356	15.4539	14.7811	14.5051	15.1108	15.0447	14.657	14.9571	-0.234617	0.0987116	0.278959	SSESIYSRPGSSIPGSPGHTIYAKVDNEILD	S	367	ABLIM1;S367;	___1
Q96K21	Abscission/NoCut checkpoint regulator	ZFYVE19	14.7876	14.3564	14.3332	14.9988	15.1393	14.8358	14.0294	13.9225	14.6019	14.9629	-0.252567	0.0987194	0.278959	QDPERVTLQDYRLPDSDDDEDEETAIQRVLQ	S	354	ZFYVE19;S354;	___1
P20929	Nebulin	NEB	14.4642	14.4385	14.6574	15.0727	14.1677	14.9476	14.4005	14.9197	14.9378	14.6919	0.219439	0.0988969	0.279377	VTQAKKSQAIASDVDYKHILHSYSYPPDSIN	Y	917	NEB;Y917;	___1
Q96T37	Putative RNA-binding protein 15	RBM15	15.7232	15.5674	15.4093	15.8018	15.6542	15.353	15.7364	15.0761	15.4077	15.6453	-0.187471	0.0990978	0.279851	NSDNDRSSRLLLERPSPIRDRRGSLEKSQGD	S	700	RBM15;S700;	___1
Q8WZ42	Titin	TTN	15.7166	15.8156	15.783	15.5544	15.5486	16.4346	15.9463	15.9964	15.6638	15.4561	0.215808	0.0991236	0.279851	EYHCKATNEVGSDTCSCSVKFKEPPRFVKKL	S	7469	TTN;S7469;	___1
P55001	Microfibrillar-associated protein 2	MFAP2	13.774	13.5685	13.6077	13.6775	13.8404	13.2606	13.7668	13.4112	13.0259	13.8845	-0.223809	0.0992134	0.280021	SLRRVYVINKEICVRTVCAHEELLRADLCRD	T	140	MFAP2;T140;	___1
Q9H7C4	Syncoilin	SYNC	18.014	17.9562	17.4614	17.8431	17.4789	17.7569	17.7424	17.2742	17.5715	17.5334	-0.175038	0.0995346	0.280844	DGAAQAARKTRVEANSPLPKNSGSLNEAEAL	S	26	SYNC;S26;	___1
Q6H8Q1	Actin-binding LIM protein 2	ABLIM2	13.8785	13.6577	13.8734	13.7043	13.8582	13.6094	13.3882	13.6192	13.9129	13.6246	-0.163566	0.0995977	0.280938	YGEGDQDDRSYKQCRTSSPSSTGSVSLGRYT	T	362	ABLIM2;T362;	___2
Q8NCY6	Myb/SANT-like DNA-binding domain-containing protein 4	MSANTD4	17.7364	17.9986	16.7823	16.3536	17.3053	17.0857	17.5082	16.7972	16.4105	16.7441	-0.326063	0.0996395	0.280972	LKRKRKSNFSVQETQTLLKEITKRKEVIFSK	T	19	MSANTD4;T19;	___2
Q9UKA9	Polypyrimidine tract-binding protein 2	PTBP2	15.7217	15.1465	15.177	15.1591	15.6736	15.5322	15.3672	14.9599	14.8518	15.0808	-0.217232	0.099948	0.281728	AFAKETSLLAVPGALSPLAIPNAAAAAAAAA	S	308	PTBP2;S308;	___1
Q8WZ42	Titin	TTN	14.4106	14.6028	14.5388	14.6655	14.4461	14.2061	14.2494	14.5121	14.6942	14.1975	-0.160907	0.0999674	0.281728	DAGRYEITAANSSGTTKAFINIVVLDRPGPP	T	27485	TTN;T27485;	___1
P06732	Creatine kinase M-type;Creatine kinase M-type, N-terminally processed	CKM	19.3607	19.6371	20.0014	19.9264	19.7986	19.9854	19.909	19.9682	19.801	20.0066	0.189204	0.0999969	0.281728	LNHENLKGGDDLDPNYVLSSRVRTGRSIKGY	Y	125	CKM;Y125;	___1
Q96MM6	Heat shock 70 kDa protein 12B	HSPA12B	18.2605	18.0818	17.5	17.9261	18.3359	17.7562	17.9583	17.4167	17.9533	17.9983	-0.204326	0.100263	0.282395	APGGGRLGERRSIDSSFRQAREQLRRSRHSR	S	280	HSPA12B;S280;	___1
Q8WZ42	Titin	TTN	15.1262	14.693	14.8756	14.9053	14.9378	15.3144	14.9793	14.9522	14.9758	15.0545	0.147663	0.100307	0.282403	ITAKWFKDGQELTLGSKYKISVTDTVSILKI	S	5550	TTN;S5550;	___1
P04179	Superoxide dismutase [Mn], mitochondrial	SOD2	18.3778	18.2503	18.2003	18.3055	18.3756	18.2011	17.9916	18.2648	18.0611	18.2802	-0.142142	0.100326	0.282403	VTEEKYQEALAKGDVTAQIALQPALKFNGGG	T	79	SOD2;T79;	___1
Q8N3K9	Cardiomyopathy-associated protein 5	CMYA5	16.3417	16.7002	16.4405	16.1429	16.3973	17.2771	16.6178	16.2446	16.6014	16.5634	0.256329	0.100429	0.282555	SGSNTVSKTRKLVAQSIEDKVKEVFPPWRGA	S	291	CMYA5;S291;	___1
P46821	Microtubule-associated protein 1B;MAP1B heavy chain;MAP1 light chain LC1	MAP1B	14.2436	13.8586	13.5941	14.3495	13.9256	12.563	13.3746	13.6542	14.3233	14.0515	-0.400969	0.10044	0.282555	DVGGYYYEKIERTTKSPSDSGYSYETIGKTT	S	1915	MAP1B;S1915;	___1
Q14766	Latent-transforming growth factor beta-binding protein 1	LTBP1	15.4003	15.6439	15.8119	16.3664	16.1761	15.3094	15.1903	15.6583	15.9209	16.1214	-0.239683	0.100567	0.282829	EMCPKGKGFVPAGESSSEAGGENYKDADECL	S	1414	LTBP1;S1414;	___1
Q9UKX2	Myosin-2	MYH2	16.6849	17.2867	16.5942	16.6569	16.5434	16.1181	16.4678	16.8747	16.0786	16.8126	-0.282879	0.100793	0.283374	HTQNTSLINTKKKLETDISQMQGEMEDILQE	T	1738	MYH2;T1738;	___1
Q15019	Septin-2	2002-09-01	18.2857	18.0389	18.0432	18.2187	18.2647	18.4658	18.0657	18.2063	18.4087	18.4283	0.144689	0.100844	0.283374	IEEHNIKIYHLPDAESDEDEDFKEQTRLLKA	S	218	SEPT2;S218;	___1
Q5VST9	Obscurin	OBSCN	16.6912	17.0073	16.9253	16.6827	16.8504	16.5181	16.8946	16.8005	16.5499	16.6744	-0.143871	0.100874	0.283374	DNELAPFARAKSLPPSPVTHSPLLHPRGFLR	S	6812	OBSCN;S6812;	___3
Q8TEA8	D-tyrosyl-tRNA(Tyr) deacylase 1	DTD1	12.2434	12.4217	11.9225	11.6478	12.0908	11.8513	12.0498	11.4861	12.3078	10.8467	-0.356902	0.10088	0.283374	SKERNTPRKEDRSASSGAEGDVSSEREP___	S	197	DTD1;S197;	___2
Q14315	Filamin-C	FLNC	17.689	18.3123	18.4119	18.0301	17.8197	18.2579	18.4905	18.5313	18.3328	17.7326	0.216429	0.101057	0.283787	VLVETVTKSSSSRGSSYSSIPKFSSDASKVV	S	2624	FLNC;S2624;	___1
Q8WZ42	Titin	TTN	17.6118	17.715	17.6552	17.9444	17.7067	17.7092	17.3725	17.5804	17.6603	17.5496	-0.152227	0.101275	0.284194	KKEDRDAPTKARIDVTPVGSKLEIRNAAHED	T	18195	TTN;T18195;	___1
Q15435	Protein phosphatase 1 regulatory subunit 7	PPP1R7	17.8031	18.2008	17.2831	17.1684	17.1883	17.3859	17.7341	17.1283	17.1389	17.0947	-0.232366	0.101286	0.284194	SQEMMEVDRRVESEESGDEEGKKHSSGIVAD	S	27	PPP1R7;S27;	___1
Q8WZ42	Titin	TTN	17.948	17.5144	18.2164	18.4382	17.985	18.277	18.1171	18.2109	18.3561	18.1496	0.201755	0.101294	0.284194	KIKTTLAARILTKPRSMTVYEGESARFSCDT	S	33496	TTN;S33496;	___1
A4UGR9	Xin actin-binding repeat-containing protein 2	XIRP2	15.9844	15.8152	15.9602	16.0466	15.9457	16.1525	15.5394	16.0156	15.495	15.5506	-0.199801	0.101322	0.284194	KQNVISKSLDERKQLSIDSANCLSHTVPGTS	S	2318	XIRP2;S2318;	___1
Q8WZ42	Titin	TTN	15.7784	15.638	16.0422	15.464	15.7917	15.5849	15.5269	15.9262	15.3433	15.5183	-0.162929	0.101375	0.284259	AINSEGVGEPATLPGSVVAQERIEPPEIELD	S	26022	TTN;S26022;	___1
Q8N5H7	SH2 domain-containing protein 3C	SH2D3C	15.4615	15.9697	15.6023	15.6932	15.5114	15.2742	15.7148	15.933	15.0402	15.083	-0.238601	0.10145	0.284384	VHAAPAAPSATALPASPVARRSSEPQLCPGS	S	440	SH2D3C;S440;	___1
Q8WZ42	Titin	TTN	17.3823	17.0192	17.3953	17.545	17.2058	17.3141	17.3275	17.5712	17.5399	17.6392	0.168848	0.101515	0.284483	KDLTIQPSLKLPFNTYSIQAGEDLKIEIPVI	Y	25248	TTN;Y25248;	___1
Q8WZ42	Titin	TTN	17.834	18.1292	18.3422	18.4793	18.4091	17.8686	18.2601	18.3581	17.8402	17.675	-0.238339	0.101627	0.284708	EWTTVSTKGEVRTTEYVVSNLKPGVNYYFRV	Y	28154	TTN;Y28154;	___1
P13861	cAMP-dependent protein kinase type II-alpha regulatory subunit	PRKAR2A	14.4312	14.5204	14.8885	13.6651	14.8568	14.4223	14.6323	15.3156	14.6179	14.8035	0.285902	0.101656	0.284708	ARAPASVLPAATPRQSLGHPPPEPGPDRVAD	S	58	PRKAR2A;S58;	___1
Q8WZ42	Titin	TTN	16.6446	16.5995	17.2302	17.1144	16.7873	16.9348	17.1697	17.106	17.2403	16.8802	0.19097	0.101701	0.284751	VNKDSTRRDSGAYTLTATNPGGFAKHIFNVK	T	22462	TTN;T22462;	___1
Q8WZ42	Titin	TTN	15.9695	15.8679	15.6561	15.4724	15.6955	15.9943	15.6771	15.3332	15.2329	15.5234	-0.180106	0.101756	0.284766	EIGPILAVDPLGPPTSPERLTYTERTKSTIT	S	16224	TTN;S16224;	___1
Q99879;Q16778	Histone H2B type 1-M;Histone H2B type 1-N;Histone H2B type 1-H;Histone H2B type 2-F;Histone H2B type 1-C/E/F/G/I;Histone H2B type 1-D;Histone H2B type F-S;Histone H2B type 1-K;Histone H2B type 1-L;Histone H2B type 2-E;Histone H2B type 1-B;Histone H2B type 1-O;Histone H2B type 1-J	HIST1H2BM;HIST1H2BN;HIST1H2BH;HIST2H2BF;HIST1H2BC;HIST1H2BD;H2BFS;HIST1H2BK;HIST1H2BL;HIST2H2BE;HIST1H2BB;HIST1H2BO;HIST1H2BJ	15.5041	14.3322	14.4982	14.6234	14.7548	15.3148	14.8211	14.9055	15.5572	14.5987	0.296948	0.101774	0.284766	EASRLAHYNKRSTITSREIQTAVRLLLPGEL	S	92	HIST1H2BM;HIST1H2BN;HIST1H2BH;HIST2H2BF;HIST1H2BC;HIST1H2BD;H2BFS;HIST1H2BK;HIST1H2BL;HIST2H2BE;HIST1H2BB;HIST1H2BO;HIST1H2BJ;S92;	___1
P04075	Fructose-bisphosphate aldolase A	ALDOA	23.5406	23.5739	23.4034	23.644	23.785	23.8105	23.7777	23.7286	23.4976	23.9207	0.157617	0.101811	0.284766	HRIVAPGKGILAADESTGSIAKRLQSIGTEN	S	36	ALDOA;S36;	___1
Q9NPC6	Myozenin-2	MYOZ2	16.2456	16.1296	16.3456	15.9567	16.0356	15.483	16.091	16.2325	16.0252	15.8538	-0.2055	0.101827	0.284766	DPRSPPNPDNIAPGYSGPLKEIPPEKFNTTA	S	128	MYOZ2;S128;	___1
P08559	Pyruvate dehydrogenase E1 component subunit alpha, somatic form, mitochondrial	PDHA1	18.7905	18.5368	19.2428	19.0458	19.5348	18.6268	18.2529	18.305	19.4416	18.9785	-0.30919	0.101921	0.284946	PCIFICENNRYGMGTSVERAAASTDYYKRGD	S	232	PDHA1;S232;	___1
Q9Y2J8	Protein-arginine deiminase type-2	PADI2	16.7385	16.3125	17.1529	17.1466	17.1266	17.0174	16.9475	17.1646	17.2365	17.14	0.205762	0.101972	0.285005	QRWLLSPSTTLRVTMSQASTEASSDKVTVNY	S	82	PADI2;S82;	___1
P54296	Myomesin-2	MYOM2	17.8812	17.6624	17.8455	17.5947	18.0569	17.8875	17.9993	17.978	17.923	18.0195	0.153303	0.102085	0.285235	APPQQAKPKLIPASASAAGQ___________	S	1461	MYOM2;S1461;	___1
Q02078	Myocyte-specific enhancer factor 2A	MEF2A	12.8087	12.3051	12.7202	12.8402	12.5868	13.0584	12.4405	12.8004	12.9389	12.8602	0.167473	0.102142	0.2853	GATGANSLGKVMPTKSPPPPGGGNLGMNSRK	S	255	MEF2A;S255;	___1
Q86UU1	Pleckstrin homology-like domain family B member 1	PHLDB1	17.1695	16.9089	17.0501	16.6511	16.9992	16.8239	16.7337	16.8753	16.9021	16.559	-0.176929	0.102168	0.2853	LGRRGLDSMRELPPLSPSLSRRALSPLPTRT	S	461	PHLDB1;S461;	___1
Q00872;Q14324	Myosin-binding protein C, slow-type;Myosin-binding protein C, fast-type	MYBPC1;MYBPC2	15.5503	14.8804	14.0111	14.1022	14.3881	14.277	14.4729	14.2385	14.0738	14.2067	-0.332657	0.102212	0.285338	LKGAKKSEYEKIAFQYGITDLRGMLKRLKKA;LKNAKPSEYEKIAFQYGITDLRGMLKRLKRM	Y	229	MYBPC1;MYBPC2;Y229;	___1
Q9NU22	Midasin	MDN1	16.314	15.8297	15.3752	14.7364	16.2621	15.8879	16.1792	15.9664	15.7813	16.3948	0.338396	0.102263	0.285396	LEILLAKAQDWEENASRALSLRKHLDLISQM	S	3792	MDN1;S3792;	___2
Q8WZ42	Titin	TTN	14.836	14.5366	15.5581	15.4011	14.7965	15.2666	15.0387	15.7962	15.4637	14.8003	0.247439	0.102345	0.285485	QVTWFKNNKELSESNTVRMYFVNSEAILDIT	T	4710	TTN;T4710;	___1
E9PAV3	Nascent polypeptide-associated complex subunit alpha, muscle-specific form	NACA	17.4657	17.7186	17.2469	17.8441	17.4334	17.0386	17.4426	17.1342	17.7042	17.4627	-0.185277	0.102388	0.285485	SPSFQSTSSSPEIPLSPEATLAKKSLGEPLP	S	585	NACA;S585;	___1
Q96L96	Alpha-protein kinase 3	ALPK3	15.6634	15.7719	15.5611	15.5284	15.6062	15.6605	15.3371	15.2943	15.671	15.3387	-0.165898	0.102414	0.285485	RAAGDGEATTPEERESPTVSPRGPRKSLVPG	S	1390	ALPK3;S1390;	___2
E9PAV3	Nascent polypeptide-associated complex subunit alpha, muscle-specific form	NACA	14.682	14.9301	14.9524	14.7127	15.0414	14.6492	14.7395	14.7148	14.7113	14.7966	-0.141453	0.102429	0.285485	PSPKEAPTPPAVTPPSPEKGPATPAPKGTPT	S	1623	NACA;S1623;	___2
P60174	Triosephosphate isomerase	TPI1	12.7574	13.3594	13.0142	12.5327	13.3024	12.343	12.6612	12.9898	13.1628	12.0703	-0.347784	0.102446	0.285485	QQAQEVHEKLRGWLKSNVSDAVAQSTRIIYG	S	195	TPI1;S195;	___2
Q5JTV8	Torsin-1A-interacting protein 1	TOR1AIP1	12.6192	12.5839	13.5053	13.1411	12.6211	12.6823	11.8123	13.0543	12.4053	12.9545	-0.312371	0.102565	0.285733	PSPVMTRRGLRDSHSSEEDEASSQTDLSQTI	S	157	TOR1AIP1;S157;	___1
Q702N8	Xin actin-binding repeat-containing protein 1	XIRP1	14.993	14.8011	14.8119	14.8906	15.0216	14.3089	14.5629	15.2884	14.1542	14.8543	-0.26991	0.102931	0.28667	QASGRPCGRRPVRYCSRVEIPSGQVSRQKEV	S	684	XIRP1;S684;	___1
Q9HDC5	Junctophilin-1	JPH1	15.4923	15.6044	15.898	15.7224	15.2382	16.0089	16.1196	15.655	15.8615	15.3823	0.214393	0.102985	0.286736	PRSPEASPKHSHSPASSPKPLKKQNPSSGAR	S	478	JPH1;S478;	___2
P52179	Myomesin-1	MYOM1	15.3306	15.3313	15.8043	16.0564	15.6424	15.5023	15.6503	15.628	16.4432	16.0948	0.230708	0.103076	0.286776	GVGKPSDLAGPVVAETRPGTKEVVVNVDDDG	T	1137	MYOM1;T1137;	___1
O75369;Q14315	Filamin-B;Filamin-C	FLNB;FLNC	14.2982	14.8021	14.7311	14.8617	14.4675	14.5084	14.8228	14.8257	15.1878	14.6941	0.175647	0.10309	0.286776	DYSIIVRFDDKHIPGSPFTAKITGDDSMRTS;DYSILVKYNDKHIPGSPFTAKITDDSRRCSQ	S	1940	FLNB;FLNC;S1940;	___1
O60825	6-phosphofructo-2-kinase/fructose-2,6-bisphosphatase 2;6-phosphofructo-2-kinase;Fructose-2,6-bisphosphatase	PFKFB2	16.5434	16.7479	16.8155	16.4123	16.8975	16.49	16.5575	16.7536	16.3876	16.3999	-0.165599	0.103091	0.286776	NNFPKNQTPVRMRRNSFTPLSSSNTIRRPRN	S	466	PFKFB2;S466;	___1
Q8WX93	Palladin	PALLD	14.3416	14.181	13.9175	13.9741	13.7183	14.2661	14.0179	13.705	13.9177	13.0511	-0.23495	0.103167	0.286905	EELTSIFKAAKPRNRSPNGESSSPDSGYLSP	S	192	PALLD;S192;	___2
Q09666	Neuroblast differentiation-associated protein AHNAK	AHNAK	16.44	16.7886	16.4862	16.421	16.9595	16.1561	16.6967	16.3734	16.5233	16.4208	-0.185011	0.103198	0.286908	GVQGDVKGPQVALKGSRVDIETPNLEGTLTG	S	539	AHNAK;S539;	___1
P18754	Regulator of chromosome condensation	RCC1	16.6591	16.9333	16.6952	16.879	16.9253	17.2013	17.1899	16.8292	16.7643	16.9716	0.172887	0.103238	0.286933	_____MSPKRIAKRRSPPADAIPKSKKVKVS	S	11	RCC1;S11;	___1
Q99798	Aconitate hydratase, mitochondrial	ACO2	15.1298	14.9417	14.6926	14.8976	14.8936	14.8962	14.7545	14.7839	14.6724	14.7248	-0.144716	0.103293	0.287003	ADELPKGEFDPGQDTYQHPPKDSSGQHVDVS	Y	544	ACO2;Y544;	___1
P40222	Alpha-taxilin	TXLNA	13.63	13.3446	13.1757	13.2314	13.2816	13.0937	13.2671	13.2539	13.3293	12.7153	-0.200793	0.103491	0.28747	GPERRPEGPGAQAPSSPRVTEAPCYPGAPST	S	515	TXLNA;S515;	___1
Q96HC4	PDZ and LIM domain protein 5	PDLIM5	16.4621	16.7556	16.528	16.4912	16.6278	16.2595	16.5735	16.5807	16.3179	16.4149	-0.143653	0.103563	0.287519	RLQGGKDFNMPLTISSLKDGGKAAQANVRIG	S	32	PDLIM5;S32;	___1
P08590	Myosin light chain 3	MYL3	16.3938	17.0161	17.417	17.2483	17.1259	16.4587	16.6694	17.0694	17.2249	16.6314	-0.229473	0.10357	0.287519	ETFLPMLQHISKNKDTGTYEDFVEGLRVFDK	T	127	MYL3;T127;	___1
P20929	Nebulin	NEB	14.4077	14.1292	14.3211	14.6312	13.8833	14.5631	14.0971	14.6002	14.8476	14.2364	0.194347	0.103617	0.287566	YDLRSDAIPIVAAKASRDVISDYKYKDGYRK	S	3028	NEB;S3028;	___1
Q08043	Alpha-actinin-3	ACTN3	16.4155	14.9742	15.4639	14.222	16.5399	17.1335	16.1306	16.0305	14.1931	16.914	0.557231	0.103987	0.288456	RTVPWLENRVGEPSMSAMQRKLEDFRDYRRL	S	321	ACTN3;S321;	___1
Q8WX93	Palladin	PALLD	14.1402	14.6108	14.2251	14.103	14.2276	14.8815	14.7794	14.316	14.3247	14.0897	0.216928	0.104025	0.288456	TKLGEHASRRPQDNRSTPVQPLAEKQTKSIS	S	99	PALLD;S99;	___1
Q86TD4	Sarcalumenin	SRL	17.1248	17.2919	16.9364	17.1449	16.7207	16.7118	16.8865	16.7873	16.9029	17.0164	-0.182754	0.104029	0.288456	KIERAITQELPGLLGSLGLGKNPGALNCDKT	S	445	SRL;S445;	___1
E9PAV3	Nascent polypeptide-associated complex subunit alpha, muscle-specific form	NACA	14.9218	15.2174	15.1215	15.1079	15.0843	15.2795	15.2144	15.4842	15.0317	15.2281	0.156995	0.104119	0.288621	PKKARATPAPKGIPASPSPKGAPTPPAATPP	S	933	NACA;S933;	___1
Q14315	Filamin-C	FLNC	16.08	15.9947	15.8011	15.8874	16.2707	16.4016	15.9945	15.8085	16.4527	16.3271	0.190122	0.104155	0.288637	SITRRRQAPSIATIGSTCDLNLKIPGNWFQM	S	2152	FLNC;S2152;	___1
Q5VST9	Obscurin	OBSCN	19.2751	19.4393	19.2951	18.9979	18.9261	18.9567	19.199	19.009	19.1546	18.7684	-0.16914	0.10425	0.288741	LWEALARKRRMSREPTLDSISELPEEDGRSQ	T	4754	OBSCN;T4754;	___2
Q9HDC5	Junctophilin-1	JPH1	16.6125	16.7056	16.9041	16.7421	16.3284	17.0637	17.1824	16.6899	16.8945	16.4669	0.200977	0.104254	0.288741	TTPPRSPEASPKHSHSPASSPKPLKKQNPSS	S	475	JPH1;S475;	___2
Q03013;P28161	Glutathione S-transferase Mu 4;Glutathione S-transferase Mu 1;Glutathione S-transferase Mu 2	GSTM4;GSTM1;GSTM2	18.5768	19.1251	18.2834	18.4158	17.7352	19.1824	19.0611	18.775	18.3131	18.2317	0.285384	0.104347	0.288915	EPNCLDAFPNLKDFISRFEGLEKISAYMKSS;EPSCLDAFPNLKDFISRFEGLEKISAYMKSS	S	186	GSTM4;GSTM1;GSTM2;S186;	___1
Q9HBL0	Tensin-1	TNS1	17.046	17.1426	16.8104	17.2971	17.4607	16.7535	16.9656	16.7232	17.1929	17.2586	-0.172592	0.104482	0.289203	ARAQFSVAGVHTVPGSPQARHRTVGTNTPPS	S	1177	TNS1;S1177;	___1
P21796	Voltage-dependent anion-selective channel protein 1	VDAC1	13.9802	13.5645	13.9246	13.5483	13.7968	14.4215	13.9506	14.1825	13.7516	13.5481	0.207984	0.104608	0.289467	KLDLKTKSENGLEFTSSGSANTETTKVTGSL	S	43	VDAC1;S43;	___1
Q8WZ42	Titin	TTN	18.8695	19.0032	19.1975	19.5283	19.1119	19.5524	19.2091	19.2723	19.2461	19.4457	0.203047	0.104708	0.289632	VVKEDLQKPVLDLKLSGVLTVKAGDTIRLEA	S	19135	TTN;S19135;	___1
Q8WZ42	Titin	TTN	18.6201	18.7292	18.6931	18.3826	18.1298	19.2057	19.1035	18.7786	18.4469	18.1645	0.228885	0.104735	0.289632	ERRSPTPERTRPRSPSPVSSERSLSRFERSA	S	33247	TTN;S33247;	___1
Q08043	Alpha-actinin-3	ACTN3	15.3434	15.0683	14.8037	15.1101	15.9515	14.4059	14.9183	14.8314	15.133	15.5761	-0.282457	0.104759	0.289632	ALAQELNELDYHEAASVNSRCQAICDQWDNL	S	485	ACTN3;S485;	___1
P02042	Hemoglobin subunit delta	HBD	15.2637	15.0704	15.195	14.9762	15.2143	15.8346	15.7394	15.2599	15.1847	14.8882	0.237446	0.104898	0.289906	GAFSDGLAHLDNLKGTFSQLSELHCDKLHVD	T	85	HBD;T85;	___1
P07451	Carbonic anhydrase 3	CA3	15.6484	14.9776	15.1491	16.1843	15.641	15.3653	14.8018	14.9409	15.8631	15.3849	-0.24889	0.104921	0.289906	FPNAKGENQSPVELHTKDIRHDPSLQPWSVS	T	35	CA3;T35;	___1
P11217	Glycogen phosphorylase, muscle form	PYGM	19.171	19.5014	19.0997	19.15	19.209	19.45	19.6292	19.4385	19.0217	19.4269	0.167053	0.10495	0.289906	EDVDKLDQRGYNAQEYYDRIPELRQVIEQLS	Y	732	PYGM;Y732;	___1
Q08043	Alpha-actinin-3	ACTN3	17.411	15.713	16.286	15.1173	17.868	18.1369	17.103	16.9671	15.1304	18.1495	0.618306	0.104996	0.289948	IRRTVPWLENRVGEPSMSAMQRKLEDFRDYR	S	319	ACTN3;S319;	___1
P06702	Protein S100-A9	S100A9	15.7507	15.8194	15.8594	15.0325	15.5671	15.7279	16.398	16.7627	14.5146	16.965	0.467843	0.105209	0.290397	DEGPGHHHKPGLGEGTP______________	T	113	S100A9;T113;	___1
Q9P266	Junctional protein associated with coronary artery disease	KIAA1462	14.6953	14.5554	14.3874	14.1001	14.6946	14.2043	14.5835	14.3384	14.0949	14.2931	-0.18369	0.105237	0.290397	SPGSGDRAQRLGHSLSVSKDSISREEKEHPA	S	1319	KIAA1462;S1319;	___1
P20929	Nebulin	NEB	17.002	17.1563	17.2953	17.2363	16.994	17.5835	17.2049	17.4486	17.2586	17.0447	0.171293	0.105304	0.290397	RSVVDPPEIVLAKINSVNQSDVKYKETFNKA	S	4416	NEB;S4416;	___1
Q5VST9	Obscurin	OBSCN	17.1061	17.4135	17.6409	17.5345	17.2035	17.7736	17.4453	17.4356	17.924	17.3527	0.206528	0.105306	0.290397	AVAGEYSCEAGSQRLSFHLHVAEPKAVFAKE	S	1522	OBSCN;S1522;	___1
Q53GG5	PDZ and LIM domain protein 3	PDLIM3	15.7616	15.2101	14.5211	14.4783	14.3605	15.422	14.8913	14.5184	14.3111	13.0593	-0.425923	0.105312	0.290397	HKHNIRPKPFVIPGRSSGCSTPSGIDCGSGR	S	132	PDLIM3;S132;	___1
Q01804	OTU domain-containing protein 4	OTUD4	14.1064	14.9494	14.615	12.5529	13.2798	13.3807	14.6171	14.262	12.7205	11.248	-0.655053	0.105401	0.290545	NQSASQSSNPCVQRKSSHVGDRKGSRRRMDT	S	494	OTUD4;S494;	___1
Q6AWC2	Protein WWC2	WWC2	16.2115	16.3713	16.1084	15.8403	15.9159	16.1251	16.0401	16.1263	15.7721	15.4308	-0.190605	0.105457	0.290545	PTESILFNDVFRVAISQTALQQKTLRVDLCS	S	775	WWC2;S775;	___2
Q6AWC2	Protein WWC2	WWC2	16.2115	16.3713	16.1084	15.8403	15.9159	16.1251	16.0401	16.1263	15.7721	15.4308	-0.190605	0.105457	0.290545	ESILFNDVFRVAISQTALQQKTLRVDLCSVS	T	777	WWC2;T777;	___2
Q86VR2	Protein FAM134C	FAM134C	16.7095	16.733	16.7553	16.8406	16.966	16.7759	16.6093	16.7109	16.5988	16.5924	-0.143389	0.10552	0.290634	GQTPLTEGSEDLDGHSDPEESFARDLPDFPS	S	320	FAM134C;S320;	___1
Q562R1	Beta-actin-like protein 2	ACTBL2	12.3874	13.5623	12.5513	12.8001	12.7175	11.5132	12.378	12.7196	12.8266	12.8028	-0.355673	0.105591	0.290671	PRHQGVMVGMGQKDCYVGDEAQSKRGVLTLK	Y	54	ACTBL2;Y54;	___1
P13073	Cytochrome c oxidase subunit 4 isoform 1, mitochondrial	COX4I1	14.9835	14.678	14.7176	14.5921	14.6862	15.6152	15.1389	14.9426	14.1335	15.2219	0.278962	0.105595	0.290671	AHESVVKSEDFSLPAYMDRRDHPLPEVAHVK	Y	38	COX4I1;Y38;	___1
Q5T200	Zinc finger CCCH domain-containing protein 13	ZC3H13	12.7716	13.5683	13.5695	13.6014	13.4291	12.7514	12.9303	13.5934	13.0768	13.4035	-0.236892	0.105694	0.290857	SSSASKKDRKTSAVSSPLLDQQRNSKTNQSK	S	242	ZC3H13;S242;	___1
Q8WZ42	Titin	TTN	16.631	16.2288	17.2423	17.0203	16.7456	17.0823	16.8626	17.0368	17.1493	16.8383	0.220272	0.105742	0.290906	SIDDTSQIRVEAMGMSSEAKLTVLEGDPYFT	S	12933	TTN;S12933;	___1
P0DOX5	Ig gamma-1 chain C region;Ig gamma-3 chain C region	IGHG1;IGHG3	15.332	15.5092	14.9535	16.0068	15.5292	16.2095	15.8594	15.1878	15.4387	16.1841	0.309788	0.105814	0.29102	STKGPSVFPLAPSSKSTSGGTAALGCLVKDY	S	136	IGHG1;IGHG3;S136;	___1
P50461	Cysteine and glycine-rich protein 3	CSRP3	20.6019	21.251	21.2919	20.7574	19.6336	21.2756	21.394	21.4121	21.09	20.038	0.3348	0.105867	0.291081	TAKFGESEKCPRCGKSVYAAEKVMGGGKPWH	S	126	CSRP3;S126;	___1
O75113	NEDD4-binding protein 1	N4BP1	14.6211	15.0005	14.3636	13.9985	14.1296	15.2922	15.1932	14.6349	13.7601	14.7721	0.307839	0.105921	0.291143	EEALSNERICQKRRFSDSEERHTKKQFSLEN	S	288	N4BP1;S288;	___1
Q8WZ42	Titin	TTN	18.1929	18.2663	18.4113	18.475	18.3701	18.2744	18.3438	18.6908	18.5843	18.5371	0.142951	0.105973	0.291203	RVKAVNAAGVSKPSATVGPVTVKDQTCPPSI	T	17032	TTN;T17032;	___1
Q8WZ42	Titin	TTN	15.4469	15.8848	16.1894	16.2875	16.0726	15.9769	16.0386	16.1311	16.3039	16.4182	0.197477	0.106004	0.291203	DLRTRAYVDTTDSRTSLTIENANRNDSGKYT	S	27168	TTN;S27168;	___1
Q8WZ42	Titin	TTN	16.0618	15.8028	15.935	15.9533	16.0136	16.0909	15.8416	16.1122	16.1831	16.2401	0.140265	0.106045	0.291233	QVTHYIVEKREADRKTWSTVTPEVKKTSFHV	T	19671	TTN;T19671;	___1
O95359	Transforming acidic coiled-coil-containing protein 2	TACC2	17.768	18.1731	17.2699	17.4794	17.9583	17.3453	17.7726	17.3499	17.567	17.5782	-0.207142	0.106079	0.291242	CPDTLQSREGLGRMESFLTLESEKSDFPPTP	S	712	TACC2;S712;	___1
P0DJD0;P49792	RANBP2-like and GRIP domain-containing protein 1;RANBP2-like and GRIP domain-containing protein 2;RanBP2-like and GRIP domain-containing protein 4;E3 SUMO-protein ligase RanBP2;RanBP2-like and GRIP domain-containing protein 3;RANBP2-like and GRIP domain-containing protein 5/6;RANBP2-like and GRIP domain-containing protein 8	RGPD1;RGPD2;RGPD4;RANBP2;RGPD3;RGPD5;RGPD8	13.5135	14.2355	14.3043	13.9052	14.5043	13.435	14.667	13.9613	13.1061	13.6185	-0.334947	0.106125	0.291283	AKTAQEKDSLITPHVSRSSTPRESPCGKIAV	S	2454	RGPD1;RGPD2;RGPD4;RANBP2;RGPD3;RGPD5;RGPD8;S2454;	___1
O60716	Catenin delta-1	CTNND1	16.7136	16.2104	16.4158	16.8036	16.6418	16.2721	16.2459	16.1842	16.778	16.4015	-0.180705	0.106213	0.291438	STPNERGDHNRTLDRSGDLGDMEPLKGTTPL	S	920	CTNND1;S920;	___1
P13929	Beta-enolase	ENO3	15.5401	15.3683	15.617	15.2246	15.3592	14.4578	15.3274	15.6716	14.8312	15.4342	-0.277389	0.106402	0.291855	QKIFAREILDSRGNPTVEVDLHTAKGRFRAA	T	19	ENO3;T19;	___1
P00918	Carbonic anhydrase 2	CA2	16.8641	17.1902	16.9468	16.7142	17.1674	16.7264	17.0044	16.8566	16.8158	16.6334	-0.169239	0.106426	0.291855	RILNNGHAFNVEFDDSQDKAVLKGGPLDGTY	S	73	CA2;S73;	___1
P78371	T-complex protein 1 subunit beta	CCT2	15.9911	15.9365	15.6446	15.7924	15.889	16.352	16.1299	15.8353	16.0338	15.7419	0.167834	0.106506	0.291987	_____________MASLSLAPVNIFKAGADE	S	3	CCT2;S3;	___1
Q8WZ42	Titin	TTN	14.5284	14.7184	15.4045	15.3057	14.5217	13.9548	14.3568	15.1127	15.2194	14.4696	-0.27304	0.106536	0.291987	QVQITQEKMRKEAEKTALSTIAVATAKAKEQ	T	654	TTN;T654;	___1
P12883	Myosin-7	MYH7	17.0787	18.0619	18.4062	18.6709	17.6498	16.228	17.7824	18.1377	18.5894	17.0498	-0.416038	0.106653	0.292223	APYLRKSEKERLEAQTRPFDLKKDVFVPDDK	T	28	MYH7;T28;	___1
Q9H987	Synaptopodin 2-like protein	SYNPO2L	14.5043	15.1168	14.6341	14.6428	15.0077	14.4322	14.6515	14.7441	14.2922	14.845	-0.188167	0.106686	0.29223	MELARAGSRASEGQGSGLGGQLSEVSGRGVQ	S	374	SYNPO2L;S374;	___2
P20929	Nebulin	NEB	13.8269	13.8175	14.1966	14.1654	13.2068	13.3231	13.7562	13.9757	13.7944	13.2351	-0.225733	0.106784	0.292329	EDPYHSHCMKVTAQNSDKNYKAEYEEDRGKG	S	454	NEB;S454;	___1
O60684	Importin subunit alpha-7	KPNA6	13.5079	12.1048	12.945	13.2612	13.7318	13.7951	13.4376	13.1615	14.0726	13.0592	0.395049	0.106808	0.292329	__________METMASPGKDNYRMKSYKNNA	S	6	KPNA6;S6;	___1
Q8WZ42	Titin	TTN	16.6549	16.6559	17.0653	17.2669	16.7782	17.1285	16.6814	17.4036	17.3547	16.847	0.198775	0.106815	0.292329	AKQGESIQLECKISGSPEIKVSWFRNDSELH	S	7318	TTN;S7318;	___1
Q96Q42	Alsin	ALS2	16.6567	16.3609	15.9536	16.7728	16.5901	16.4053	16.2546	15.8641	16.2238	16.5787	-0.20153	0.107012	0.292783	GGSRRLSLPGLLSQVSPRLLRKAARVKTRTV	S	492	ALS2;S492;	___1
O94805	Actin-like protein 6B;Actin-like protein 6A	ACTL6B;ACTL6A	18.162	17.6877	17.1663	17.2444	17.227	18.7958	17.6366	17.3073	17.896	17.3602	0.3017	0.107154	0.293088	NTLLQGFTDRLNRELSQKTPPSMRLKLIASN	S	366	ACTL6B;ACTL6A;S366;	___1
P23109;Q01432	AMP deaminase 1;AMP deaminase 3	AMPD1;AMPD3	15.0256	14.8688	14.9714	15.896	15.3568	15.604	15.0054	15.1033	15.9743	15.6432	0.242274	0.107362	0.293572	AGRQTFHRFDKFNSKYNPVGASELRDLYLKT;AGRQTFQRFDKFNDKYNPVGASELRDLYLKT	Y	412	AMPD1;AMPD3;Y412;	___1
Q8WZ42	Titin	TTN	17.9037	18.0092	17.9965	18.441	18.3587	18.3114	17.9793	18.1664	18.6044	18.5426	0.178947	0.107409	0.293616	PIVAQYPYKEPGPPGTPFATAISKDSMVIQW	T	24355	TTN;T24355;	___1
Q9H967	WD repeat-containing protein 76	WDR76	17.3571	18.8125	17.6599	15.5825	16.6522	16.0463	17.8361	17.5586	15.8542	15.8172	-0.590381	0.107522	0.29384	ARRLNSRRSQPLISLTEHTKSIASAYFSPLT	T	492	WDR76;T492;	___1
Q8WZ42	Titin	TTN	17.0789	16.8829	17.9168	17.9511	17.5628	17.6769	17.3585	17.8406	18.2784	17.5352	0.259424	0.107622	0.294027	YRILEGMGVTFHCKMSGYPLPKIAWYKDGKR	S	1315	TTN;S1315;	___1
Q9P2R6	Arginine-glutamic acid dipeptide repeats protein	RERE	11.8824	11.3211	11.6746	12.1095	11.8734	11.0057	11.4428	11.5658	12.0055	11.6346	-0.241328	0.10768	0.294103	LRSGRKKQPASPDGRTSPINEDIRSSGRNSP	T	599	RERE;T599;	___2
Q6ZMU5	Tripartite motif-containing protein 72	TRIM72	18.6925	18.4919	18.3597	18.4546	18.4673	18.3196	18.2135	18.3248	18.3934	18.4882	-0.145297	0.107813	0.294271	EQLGKMRVFLAALEGSLDREAERVRGEAGVA	S	189	TRIM72;S189;	___1
Q9UN36	Protein NDRG2	NDRG2	18.937	18.6827	18.7829	18.7284	18.7639	18.5335	18.6361	18.8206	18.6702	18.4991	-0.147084	0.107831	0.294271	GYMASSCMTRLSRSRTASLTSAASVDGNRSR	T	330	NDRG2;T330;	___2
Q9NX95	Syntabulin	SYBU	12.3206	13.3285	12.5612	10.3027	13.0282	11.7172	12.3646	12.4648	11.119	10.4898	-0.677153	0.107835	0.294271	KEARKEIKQLKQVIETMRSSLADKDKGIQKY	T	343	SYBU;T343;	___3
P02585	Troponin C, skeletal muscle	TNNC2	20.3037	18.9642	18.8076	18.7527	18.8155	21.069	19.286	18.8869	18.9234	19.5362	0.411585	0.107954	0.294344	LVMMVRQMKEDAKGKSEEELAECFRIFDRNA	S	92	TNNC2;S92;	___1
O94875	Sorbin and SH3 domain-containing protein 2	SORBS2	18.6845	18.9449	17.9514	18.6679	17.9085	17.7678	17.6206	17.8868	18.6773	18.3785	-0.365258	0.107963	0.294344	AVGPPRGLGDQSASRTSPGRVDLPGSSTTLT	T	277	SORBS2;T277;	___1
P38159	RNA-binding motif protein, X chromosome;RNA-binding motif protein, X chromosome, N-terminally processed	RBMX	15.5546	15.7212	15.4713	15.6681	16.0757	15.7619	15.3525	15.2157	15.5809	15.6462	-0.186724	0.107985	0.294344	SLDGKAIKVEQATKPSFESGRRGPPPPPRSR	S	88	RBMX;S88;	___1
E9PAV3	Nascent polypeptide-associated complex subunit alpha, muscle-specific form	NACA	14.7517	14.9779	14.8424	15.0943	15.2158	15.3092	15.0303	15.1308	15.1278	15.1246	0.168118	0.108033	0.294344	TPKEAPATPSSKEASSPPAVTPSTYKGAPSP	S	1581	NACA;S1581;	___1
Q8WZ42	Titin	TTN	17.0961	17.8722	18.2486	18.1104	17.7678	17.2396	18.1409	18.6633	18.6712	17.8311	0.290189	0.108047	0.294344	SHPKAVSPTETKPTPTEKVQHLPVSAPPKIT	T	33633	TTN;T33633;	___2
E9PAV3	Nascent polypeptide-associated complex subunit alpha, muscle-specific form	NACA	14.8131	15.6784	15.3149	14.6198	14.6013	14.2702	15.7642	13.7708	15.2281	13.5278	-0.493287	0.108049	0.294344	PKKAPATPVTREGAATPSKGDLTPPAVTPVS	T	1427	NACA;T1427;	___1
Q8N3V7	Synaptopodin	SYNPO	15.1217	15.1872	15.0049	14.8372	14.9126	15.1566	15.013	14.8734	14.7454	14.3491	-0.185208	0.108139	0.294505	PAKVSPRAASPAKPSSLDLVPNLPKGALPPS	S	839	SYNPO;S839;	___1
Q9UPU9	Protein Smaug homolog 1	SAMD4A	14.7516	14.985	14.8748	14.8646	14.8299	14.6969	14.9305	14.5481	14.9948	13.994	-0.228307	0.108186	0.29455	LQELHQMILTPIKAYSSPSTTPEARRREPQA	S	419	SAMD4A;S419;	___1
Q09666	Neuroblast differentiation-associated protein AHNAK	AHNAK	14.5491	15.4021	14.7092	14.5053	14.7893	14.1922	14.345	14.6844	14.894	14.471	-0.273714	0.10839	0.295021	PDWHLKMPKMKMPKFSMPGFKAEGPEVDVNL	S	886	AHNAK;S886;	___1
P18206	Vinculin	VCL	19.0162	18.9243	18.5937	19.181	19.1187	18.5418	18.6386	18.6703	19.0061	19.0721	-0.181002	0.108511	0.295264	VEKMTGLVDEAIDTKSLLDASEEAIKKDLDK	S	721	VCL;S721;	___1
P63302	Selenoprotein W	SEPW1	14.4017	14.1428	13.9322	13.2403	13.7048	14.0971	14.0438	13.6002	13.216	13.2203	-0.248881	0.108717	0.295742	LIHSKKKGDGYVDTESKFLKLVAAIKAALAQ	S	71	SEPW1;S71;	___1
Q14315	Filamin-C	FLNC	17.0769	17.0228	16.8385	16.7933	17.0396	16.9036	16.8611	16.9295	16.3407	16.8969	-0.16787	0.108883	0.296043	PYKVDITYDGHPVPGSPFAVEGVLPPDPSKV	S	1050	FLNC;S1050;	___1
Q5U651	Ras-interacting protein 1	RASIP1	13.9605	14.1112	13.654	13.7626	14.042	13.8396	13.8282	13.2597	14.0043	13.6336	-0.19298	0.108891	0.296043	QHVFGRGGNSSGRGGSPAPYVDTFLNAPDIL	S	419	RASIP1;S419;	___1
P62987	Ubiquitin-60S ribosomal protein L40;Ubiquitin;60S ribosomal protein L40;Ubiquitin-40S ribosomal protein S27a;Ubiquitin;40S ribosomal protein S27a;Polyubiquitin-B;Ubiquitin;Polyubiquitin-C;Ubiquitin	UBA52;RPS27A;UBB;UBC	17.4375	17.7673	17.8107	18.0586	17.6955	18.2824	17.6285	17.8888	18.0323	18.0143	0.215352	0.109019	0.296283	QQRLIFAGKQLEDGRTLSDYNIQKESTLHLV	T	55	UBA52;RPS27A;UBB;UBC;T55;	___1
O60343	TBC1 domain family member 4	TBC1D4	15.0774	14.6638	15.0253	15.3974	15.5652	15.1678	15.4098	15.4029	15.4236	15.3986	0.214717	0.109043	0.296283	LSSVRRMYKESNSSSSLPSLHTSFSAPSFTA	S	695	TBC1D4;S695;	___1
Q8WZ42	Titin	TTN	15.5937	15.387	15.1485	15.3542	15.3612	15.0168	15.5596	15.247	14.7008	15.2304	-0.217991	0.109073	0.296283	KYICQIKNDAGMRECSAVLTVLEPARIIEKP	S	7563	TTN;S7563;	___1
P69905	Hemoglobin subunit alpha	HBA1	18.9713	17.8926	17.6991	16.6845	17.661	19.1299	18.7701	17.4985	17.8595	17.8149	0.432916	0.10925	0.296679	HAGEYGAEALERMFLSFPTTKTYFPHFDLSH	S	36	HBA1;S36;	___1
Q8WZ42	Titin	TTN	14.9834	15.5241	15.3491	15.1835	14.9583	15.2162	15.1721	14.8037	15.2177	14.505	-0.216758	0.109379	0.296943	NQFGISKPLKSEEPVTPKTPLNPPEPPSNPP	T	31248	TTN;T31248;	___1
Q15772	Striated muscle preferentially expressed protein kinase	SPEG	14.6276	14.7224	14.4457	14.2537	14.9108	14.292	14.7443	14.6804	14.007	14.0191	-0.243477	0.109539	0.297294	RVASPPPGAPEKRVPSAGGPPVLAEKARVPT	S	2296	SPEG;S2296;	___1
Q6P6C2	RNA demethylase ALKBH5	ALKBH5	13.0525	12.2172	11.8387	12.2561	12.168	12.1377	11.9976	11.9487	12.3705	11.795	-0.256578	0.109722	0.297703	RKSYESSEDCSEAAGSPARKVKMRRH_____	S	384	ALKBH5;S384;	___1
Q9Y3T9	Nucleolar complex protein 2 homolog	NOC2L	12.0324	12.4151	12.029	12.1947	12.243	12.7741	12.0315	11.648	11.3466	11.478	-0.327209	0.109754	0.297707	NSPQAETREAREAARSPDKPGGSPSASRRKG	S	49	NOC2L;S49;	___1
Q0ZGT2	Nexilin	NEXN	14.2289	14.2894	14.1495	14.4913	14.3597	13.8257	14.0842	14.2905	14.5071	13.8853	-0.185199	0.109843	0.297862	EARRNMVVDDDSPEMYKTISQEFLTPGKLEI	Y	361	NEXN;Y361;	___1
Q9H2G2	STE20-like serine/threonine-protein kinase	SLK	11.5783	12.2949	11.8047	11.571	11.3751	10.7151	11.8546	12.0116	11.695	10.766	-0.316341	0.109915	0.297945	DVAQKVDEDSAEDTQSNDGKEVVEVGQKLIN	S	571	SLK;S571;	___2
P43155	Carnitine O-acetyltransferase	CRAT	13.2742	14.3017	13.8579	13.7661	14.1999	14.2751	14.2366	14.3162	13.6951	14.188	0.262254	0.109936	0.297945	CLDATMPRVSEDVYRSHVAGQMLHGGGSRLN	S	302	CRAT;S302;	___1
Q9Y4J8	Dystrobrevin alpha	DTNA	15.8121	15.4188	15.6093	15.7415	15.439	15.5624	15.1476	15.3658	15.9719	14.8854	-0.217515	0.11003	0.298083	FSHSVPSSGSPFITRSSPPKDSEVEQNKLLA	S	365	DTNA;S365;	___1
P52298	Nuclear cap-binding protein subunit 2	NCBP2	15.5852	15.5787	15.513	15.5636	15.7762	15.8208	15.652	15.8684	15.5378	15.8568	0.14381	0.110092	0.298083	___MSGGLLKALRSDSYVELSQYRDQHFRGD	S	13	NCBP2;S13;	___1
B4DJY2	Transmembrane protein 233	TMEM233	16.4881	16.508	16.4694	16.6701	16.8015	16.1306	16.26	16.3295	16.5046	16.8645	-0.169563	0.110094	0.298083	_________MSQYAPSPDFKRALDSSPEANT	S	7	TMEM233;S7;	___1
P20929	Nebulin	NEB	16.2502	16.3964	16.8577	17.0024	16.6848	16.7344	16.6236	17.0977	16.822	16.8647	0.190194	0.110113	0.298083	IPADAPQFIQHRVNAYNLSDNVYKQDWEKSK	Y	801	NEB;Y801;	___1
P43155	Carnitine O-acetyltransferase	CRAT	15.2779	15.3265	15.0392	15.0664	15.2532	15.3893	15.1484	15.1005	14.6181	14.729	-0.195597	0.110281	0.298451	SASMDSLTFVKAMDDSSVTEHQKVELLRKAV	S	485	CRAT;S485;	___1
P10412	Histone H1.4	HIST1H1E	16.886	16.8029	16.5198	16.6634	16.7427	16.8034	16.6926	16.4953	16.6268	16.0116	-0.197021	0.110381	0.298638	______________MSETAPAAPAAPAPAEK	S	2	HIST1H1E;S2;	___1
Q8N3D4	EH domain-binding protein 1-like protein 1	EHBP1L1	14.5793	15.052	15.3516	14.2059	14.2834	15.1625	15.4214	15.0875	14.9572	14.2942	0.290132	0.110514	0.298912	VNGEPGSVPPPRAHGSFSHVRDADLLKKRRS	S	1273	EHBP1L1;S1273;	___1
P02144	Myoglobin	MB	20.2281	19.4407	20.7527	20.5529	19.9084	20.9721	20.4625	20.7997	20.4193	19.8298	0.32011	0.110714	0.299366	MNKALELFRKDMASNYKELGFQG________	Y	147	MB;Y147;	___1
Q0ZGT2	Nexilin	NEXN	16.7102	16.9089	16.5185	16.6163	16.6961	16.4547	16.9962	16.675	15.6228	16.3519	-0.269898	0.110781	0.299464	DDSPEMYKTISQEFLTPGKLEINFEELLKQK	T	370	NEXN;T370;	___1
Q9UQ35	Serine/arginine repetitive matrix protein 2	SRRM2	13.8534	13.1256	13.5541	13.9467	13.7879	12.8379	13.5993	13.6002	13.3906	13.4309	-0.281711	0.110842	0.299543	ALNSSRMSCFSRPSMSPTPLDRCRSPGMLEP	S	2123	SRRM2;S2123;	___1
P07195	L-lactate dehydrogenase B chain	LDHB	17.4495	18.0179	17.6278	17.3755	17.5397	17.5246	17.9265	17.4973	17.1318	16.6722	-0.2516	0.110889	0.299583	SLFLQTPKIVADKDYSVTANSKIVVVTAGVR	S	85	LDHB;S85;	___1
Q8WZ42	Titin	TTN	13.8596	14.2153	14.3092	13.9276	14.2526	13.7959	13.9672	13.8636	14.0036	14.1319	-0.160418	0.110926	0.299599	QYPFKVPGPPGTPVVTLSSRDSMEVQWNEPI	T	23277	TTN;T23277;	___1
Q53GG5	PDZ and LIM domain protein 3	PDLIM3	13.0708	13.1019	13.6492	13.7147	13.2412	12.575	12.8778	13.8059	13.4099	12.8911	-0.243614	0.111025	0.299779	LQGMVDDGSDDRPAGTRSVRAPVTKVHGGSG	T	271	PDLIM3;T271;	___1
Q9Y4W2	Ribosomal biogenesis protein LAS1L	LAS1L	12.8948	13.4131	12.7404	13.0835	13.1366	12.5276	13.0687	13.3956	12.3851	12.4481	-0.288645	0.111096	0.299888	SFGSEAKAQQQEEQGSVNDVKEEEKEEKEVL	S	560	LAS1L;S560;	___1
P06744	Glucose-6-phosphate isomerase;Homeobox protein SIX5	GPI;SIX5	19.2656	19.1631	19.5459	19.5999	19.3415	19.5894	19.3623	19.6027	19.5975	19.4923	0.145648	0.111237	0.300112	KSTEEARKELQAAGKSPEDLERLLPHKVFEG	S	455	GPI;SIX5;S455;	___1
Q13501	Sequestosome-1	SQSTM1	19.2996	17.9141	19.0493	18.6166	19.8781	19.6133	18.1985	19.2901	19.213	20.3524	0.38192	0.111262	0.300112	EVDIDVEHGGKRSRLTPVSPESSSTEEKSSS	T	269	SQSTM1;T269;	___1
P0CG38;P60709;P63261;P68032;P68133	POTE ankyrin domain family member I;Actin, cytoplasmic 1;Actin, cytoplasmic 1, N-terminally processed;POTE ankyrin domain family member E;POTE ankyrin domain family member F;POTE ankyrin domain family member J;Actin, cytoplasmic 2;Actin, cytoplasmic 2, N-terminally processed;Actin, alpha cardiac muscle 1;Actin, aortic smooth muscle;Actin, gamma-enteric smooth muscle;Actin, alpha skeletal muscle	POTEI;ACTB;POTEE;POTEF;POTEJ;ACTG1;ACTC1;ACTA2;ACTG2;ACTA1	16.413	16.8935	17.6324	17.7498	16.9421	16.0268	16.4738	16.9556	17.5108	17.0983	-0.313121	0.111275	0.300112	DSYVGDEAQSKRGILTLKYPIEHGIITNWDD;DSYVGDEAQSKRGILTLKYPIEHGIVTNWDD;ESYVGKEAQSKRGILTLKYPMEHGIITNWDD	T	68	POTEI;ACTB;POTEE;POTEF;POTEJ;ACTG1;ACTC1;ACTA2;ACTG2;ACTA1;T68;	___1
O95359	Transforming acidic coiled-coil-containing protein 2	TACC2	18.4123	18.2041	17.9058	17.8792	18.2401	18.1012	17.973	17.6143	17.9876	18.1221	-0.168697	0.11136	0.300256	KTPEKLDNTPASPPRSPAEPNDIPIAKGTYT	S	2321	TACC2;S2321;	___2
P78559	Microtubule-associated protein 1A;MAP1A heavy chain;MAP1 light chain LC2	MAP1A	15.8851	15.6243	16.3746	16.0985	15.72	15.4432	15.4824	16.1903	15.7575	15.8267	-0.200461	0.111455	0.300342	PEVPEEQGSKDRGLDSGAETEEEKDTWEEKK	S	612	MAP1A;S612;	___2
P78559	Microtubule-associated protein 1A;MAP1A heavy chain;MAP1 light chain LC2	MAP1A	15.8851	15.6243	16.3746	16.0985	15.72	15.4432	15.4824	16.1903	15.7575	15.8267	-0.200461	0.111455	0.300342	EEQGSKDRGLDSGAETEEEKDTWEEKKQREA	T	616	MAP1A;T616;	___2
Q8WZ42	Titin	TTN	18.1697	18.087	18.5371	18.5675	18.2402	18.5385	18.2375	18.613	18.6668	18.3374	0.158361	0.111522	0.300411	KAGIRGIPPKIEALPSDISIDEGKVLTVACA	S	34263	TTN;S34263;	___1
Q8N3V7	Synaptopodin	SYNPO	16.7892	16.5092	16.5678	16.4931	16.5959	16.426	16.3144	16.3509	16.7417	16.3047	-0.163507	0.111575	0.300411	LSPIKEPAKVSPRAASPAKPSSLDLVPNLPK	S	833	SYNPO;S833;	___2
Q8WZ42	Titin	TTN	14.4866	14.6903	15.2211	15.0148	14.4354	15.4124	14.953	15.0985	15.1765	14.456	0.249659	0.111576	0.300411	PISIQWFKDDQEISASEKYKFSFHDNTAFLE	S	5645	TTN;S5645;	___1
Q53QW1	Uncharacterized protein C2orf57	C2orf57	16.5347	16.1506	16.1305	16.536	16.0115	16.4557	16.0117	16.6511	16.8193	16.459	0.206682	0.111612	0.300415	FPSHLLGKDKMSQMASVPEREPESAPSAPSA	S	139	C2orf57;S139;	___1
Q8N3V7	Synaptopodin	SYNPO	18.8134	18.9635	18.798	19.2774	19.3579	17.6957	17.5898	18.9376	19.8714	18.8177	-0.459602	0.111676	0.300415	LSPIKEPAKVSPRAASPAKPSSLDLVPNLPK	S	833	SYNPO;S833;	___1
Q9BY89	Uncharacterized protein KIAA1671	KIAA1671	16.1604	16.514	17.0861	17.2764	17.0099	16.1428	16.6242	16.7227	16.8312	16.5627	-0.232653	0.11168	0.300415	PGETPSWAPQPKSPKSPFQPGVLGSRVLPSS	S	1760	KIAA1671;S1760;	___1
P47985	Cytochrome b-c1 complex subunit Rieske, mitochondrial;Cytochrome b-c1 complex subunit 11;Putative cytochrome b-c1 complex subunit Rieske-like protein 1	UQCRFS1;UQCRFS1P1	19.0641	18.7552	18.7391	18.8211	18.8112	18.9108	18.523	18.5264	18.5933	18.8886	-0.149714	0.111704	0.300415	KVPDFSEYRRLEVLDSTKSSRESSEARKGFS	S	99	UQCRFS1;UQCRFS1P1;S99;	___1
Q8WZ42	Titin	TTN	16.6051	16.4493	16.6358	16.5322	16.5537	17.0001	16.6979	16.4502	17.3708	16.4282	0.234194	0.111771	0.300443	KNYIVEKRESTRKAYSTVATNCHKTSWKVDQ	S	22926	TTN;S22926;	___1
Q8WZ42	Titin	TTN	17.4978	17.9189	18.0791	18.1286	17.8806	18.0754	17.9607	18.117	18.1458	18.0531	0.169369	0.111778	0.300443	YIKAPAKFVKRLNDYSIEKGKPLILEGTFTG	S	8805	TTN;S8805;	___1
P53985	Monocarboxylate transporter 1	SLC16A1	17.8376	18.0835	18.2822	18.377	18.2563	17.3229	17.3374	18.4761	18.2797	18.1056	-0.262983	0.112087	0.301005	EQKANEQKKESKEEETSIDVAGKPNEVTKAA	T	466	SLC16A1;T466;	___1
Q5T5U3	Rho GTPase-activating protein 21	ARHGAP21	16.4602	16.4615	16.3559	16.634	16.5415	16.2124	16.4459	16.1942	16.4308	16.4875	-0.136443	0.112117	0.301005	PSLDAQPNSKTERSKSYDEGLDDYREDAKLS	S	881	ARHGAP21;S881;	___1
Q86TC9	Myopalladin	MYPN	16.5692	16.4116	16.5421	15.7343	15.9623	16.9774	16.6107	16.4557	15.9668	16.3256	0.223319	0.112141	0.301005	SGNQFQPRCVSPIPVSPTSRIQNPVAFLSSV	S	818	MYPN;S818;	___1
Q12906	Interleukin enhancer-binding factor 3	ILF3	16.0847	16.1699	15.4632	15.8986	15.4617	16.0982	15.9847	15.6315	16.3046	16.171	0.222404	0.112152	0.301005	LPTGAEGRDSSKGEDSAEETEAKPAVVAPAP	S	482	ILF3;S482;	___1
P51812	Ribosomal protein S6 kinase alpha-3	RPS6KA3	18.8912	19.1117	18.8775	18.8359	19.2569	18.8703	18.9536	18.846	18.6547	18.9181	-0.146081	0.112193	0.301005	TFYFDPEFTAKTPKDSPGIPPSANAHQLFRG	S	369	RPS6KA3;S369;	___1
P00568	Adenylate kinase isoenzyme 1	AK1	16.7873	15.9291	16.4123	16.2576	16.425	17.0485	16.2731	16.4043	16.2223	16.9882	0.225043	0.112195	0.301005	KRGIVRKVNAEGSVDSVFSQVCTHLDALK__	S	181	AK1;S181;	___1
P48634	Protein PRRC2A	PRRC2A	16.3591	15.8964	16.0126	16.1984	16.3335	16.0764	15.751	15.8861	16.278	15.9977	-0.162136	0.112209	0.301005	GDVFTATPAEPRPLTSPLRQAADEDDKGMRS	S	808	PRRC2A;S808;	___1
Q8WZ42	Titin	TTN	17.8834	18.3473	18.7721	18.9905	18.3936	18.8278	18.2315	18.9037	18.9135	18.8138	0.260685	0.112326	0.301232	KNDAKLHTSRTVLISSEGKTHKLEMKEVTLD	S	12550	TTN;S12550;	___1
Q9BX66	Sorbin and SH3 domain-containing protein 1	SORBS1	13.5751	14.437	14.0096	13.1033	13.461	13.3247	13.9146	13.8892	13.3545	12.3879	-0.343021	0.112422	0.301404	GGDIPLQGLSGLKRPSSSASTKDSESPRHFI	S	703	SORBS1;S703;	___1
Q8IYB3	Serine/arginine repetitive matrix protein 1	SRRM1	16.3579	16.0581	15.4738	15.5071	15.3678	16.2933	15.8187	15.2802	15.0094	15.0107	-0.270504	0.112519	0.301579	TSGKVTKHKGTEKRESPSPAPKPRKVELSES	S	450	SRRM1;S450;	___1
Q8WZ42	Titin	TTN	18.8292	19.4737	19.4715	19.3509	19.2959	19.3463	19.4423	19.4979	19.5434	19.4322	0.168202	0.112649	0.301843	LDARLHGDLVTIRAGSDLVLDAAVGGKPEPK	S	29990	TTN;S29990;	___1
Q8NDI1	EH domain-binding protein 1	EHBP1	15.5354	15.5917	15.2738	15.549	15.6823	15.3409	15.3915	15.4905	15.0741	15.5032	-0.166438	0.112719	0.30193	QAQVLLGKKRLLKAETLELSDLYVSDKKKDM	T	694	EHBP1;T694;	___1
Q8WZ42	Titin	TTN	15.9414	15.7406	15.8847	15.9964	15.9203	16.055	15.6342	16.2739	16.3556	16.0183	0.170736	0.112746	0.30193	GTKAVLECKVSVPDVTSVKWYLNDEQIKPDD	T	2474	TTN;T2474;	___1
P31930	Cytochrome b-c1 complex subunit 1, mitochondrial	UQCRC1	16.9973	16.9096	16.7052	16.5331	16.5946	16.796	16.6443	16.5526	16.5239	16.4944	-0.145714	0.112937	0.302358	SEVARGKNILRNALVSHLDGTTPVCEDIGRS	S	401	UQCRC1;S401;	___1
Q16821	Protein phosphatase 1 regulatory subunit 3A	PPP1R3A	14.8361	15.5117	15.2337	14.9218	15.0598	15.0117	15.6098	15.5246	14.8357	15.6498	0.213672	0.113038	0.302541	HTAIPTRAITADVSHSPRTNLSWEEAVLTPE	S	584	PPP1R3A;S584;	___1
P12883	Myosin-7	MYH7	16.5622	17.0546	15.7631	15.9178	15.6577	16.531	15.4731	15.9414	15.594	15.5644	-0.370287	0.11311	0.302649	EDMAMLTFLHEPAVLYNLKDRYGSWMIYTYS	Y	103	MYH7;Y103;	___1
O75746	Calcium-binding mitochondrial carrier protein Aralar1	SLC25A12	18.9325	18.8814	18.6568	18.7415	19.2707	18.7707	18.5533	18.4655	18.8714	18.9661	-0.17119	0.113144	0.302656	IENKFGLYLPKFKSPSVAVVQPKAAVAATQ_	S	664	SLC25A12;S664;	___1
O75112	LIM domain-binding protein 3	LDB3	17.9329	17.9347	18.254	18.3779	17.8182	18.1075	18.0043	18.3335	18.4191	18.2777	0.164874	0.113373	0.303182	SLPIKDLAVDSASPVYQAVIKSQNKPEDEAD	Y	246	LDB3;Y246;	___1
P10916	Myosin regulatory light chain 2, ventricular/cardiac muscle isoform	MYL2	21.4889	21.5256	22.2905	22.2209	21.8549	21.6564	21.5128	21.7236	22.0781	21.2363	-0.234703	0.113668	0.303846	ADYVREMLTTQAERFSKEEVDQMFAAFPPDV	S	131	MYL2;S131;	___1
Q8WZ42	Titin	TTN	17.376	17.413	17.6787	17.4844	17.4767	17.5116	17.4573	17.5134	17.9876	17.8268	0.173572	0.113686	0.303846	GSDECRAVLTVQEPPSFVKEPEPLEVLPGKN	S	6821	TTN;S6821;	___1
P11217	Glycogen phosphorylase, muscle form	PYGM	17.4946	17.6878	18.1385	18.0658	17.7414	17.4704	18.0917	18.3688	17.9351	18.377	0.222968	0.113817	0.304111	RRFKSSKFGCRDPVRTNFDAFPDKVAIQLND	T	325	PYGM;T325;	___1
P04075	Fructose-bisphosphate aldolase A	ALDOA	18.8447	18.7513	18.9119	19.162	19.0548	18.9317	18.9809	19.1681	19.1258	19.2324	0.142845	0.113902	0.304228	CTQKFSHEEIAMATVTALRRTVPPAVTGITF	T	255	ALDOA;T255;	___1
O75955	Flotillin-1	FLOT1	15.6227	15.6293	15.5683	15.6859	15.633	15.3088	15.3954	15.2053	15.8713	15.5293	-0.165816	0.113925	0.304228	GPLTSANKITLVSSGSGTMGAAKVTGEVLDI	S	385	FLOT1;S385;	___1
P45880	Voltage-dependent anion-selective channel protein 2	VDAC2	17.1214	17.5651	17.1423	16.9088	17.3449	16.6196	17.3814	17.0145	16.7496	17.3436	-0.194738	0.114099	0.304563	AKVNNSSLIGVGYTQTLRPGVKLTLSALVDG	T	261	VDAC2;T261;	___1
Q8WZ42	Titin	TTN	18.8235	18.9246	18.974	19.0695	18.7264	19.3265	19.0556	18.7181	19.6553	18.8375	0.214996	0.114115	0.304563	GTDHTSATLIVKDEKSLVEESQLPEGRKGLQ	S	1799	TTN;S1799;	___1
P08670;P17661	Vimentin;Peripherin;Desmin;Keratin, type II cytoskeletal 7;Keratin, type II cuticular Hb4	VIM;PRPH;DES;KRT7;KRT84	15.605	15.9005	15.905	15.8582	15.4764	15.3832	15.846	15.8146	15.2514	15.5291	-0.184147	0.114223	0.304765	DIEIATYRKLLEGEESRISLPLPNFSSLNLR;DVEIATYRKLLEGEESRINLPIQTYSALNFR	S	414	VIM;PRPH;DES;KRT7;KRT84;S414;	___1
P23526	Adenosylhomocysteinase	AHCY	15.8431	15.7031	15.6961	15.4947	15.7139	15.1495	15.6713	15.7395	15.5442	15.422	-0.184876	0.114535	0.305364	YPQLLPGIRGISEETTTGVHNLYKMMANGIL	T	158	AHCY;T158;	___1
Q8WWI1	LIM domain only protein 7	LMO7	17.295	17.2144	17.0712	17.0969	17.3101	17.006	16.9026	17.0467	17.2205	17.0856	-0.145232	0.114536	0.305364	QKEVAATEEDVTRLPSPTSPFSSLSQDQAAT	S	988	LMO7;S988;	___1
P12882;Q9Y623	Myosin-1;Myosin-4	MYH1;MYH4	15.2756	13.7244	14.349	16.7479	17.0794	16.7123	14.8453	14.8113	16.9305	17.2086	0.666328	0.114567	0.305364	ETEKEMANMKEEFEKTKEELAKTEAKRKELE	T	863	MYH1;MYH4;T863;	___1
Q5VST9	Obscurin	OBSCN	14.3494	14.4137	14.7232	14.5875	14.232	14.9169	14.692	15.1525	14.7279	13.9648	0.229691	0.114576	0.305364	LRNQEEVVAGGRVAISAEGTRHTLTISQCCL	S	469	OBSCN;S469;	___1
P35712	Transcription factor SOX-6	SOX6	15.0544	14.3929	14.7824	14.8172	14.6836	15.3564	14.7209	15.1311	14.7203	14.7331	0.186261	0.114688	0.305519	GTVSPTGIKNEKRGTSPVTQVKDEAAAQPLN	S	411	SOX6;S411;	___1
P35568	Insulin receptor substrate 1	IRS1	15.1824	15.3716	15.2403	15.1352	15.4724	15.3276	15.5667	15.1287	15.5675	15.6068	0.159095	0.114699	0.305519	_____________MASPPESDGFSDVRKVGY	S	3	IRS1;S3;	___1
Q8N3K9	Cardiomyopathy-associated protein 5	CMYA5	18.6327	19.1621	18.5461	19.4562	19.2428	18.3596	18.3827	18.5555	19.0911	19.3443	-0.261338	0.114754	0.30558	QRKLSKNEPEVIKPYSPLKETSLSGPEALSA	S	1283	CMYA5;S1283;	___1
Q14315	Filamin-C	FLNC	14.9317	15.2893	15.8204	15.6694	15.2916	15.1243	15.4471	15.9024	15.9589	15.5843	0.202939	0.114849	0.305747	GPGLEGGLVNKANRFTVETRGAGTGGLGLAI	T	1372	FLNC;T1372;	___1
Q9BR39	Junctophilin-2	JPH2	19.8488	19.6909	19.5972	19.1195	19.3859	20.5971	20.0976	19.6851	19.754	18.9896	0.296212	0.114931	0.305879	RAESRTSVGSQRSRVSFLKSDLSSGASDAAS	S	247	JPH2;S247;	___1
O43707;P12814;Q08043	Alpha-actinin-4;Alpha-actinin-1;Alpha-actinin-3	ACTN4;ACTN1;ACTN3	17.7705	16.5298	16.7485	15.7924	17.8356	18.6035	17.0333	17.5241	15.6869	18.404	0.515001	0.115099	0.306152	FHKIANVNKALDFIASKGVKLVSIGAEEIVD;VHKINNVNKALDFIASKGVKLVSIGAEEIVD;VHKISNVNKALDFIASKGVKLVSIGAEEIVD	S	116	ACTN4;ACTN1;ACTN3;S116;	___1
Q6ZVD7	Storkhead-box protein 1	STOX1	16.834	17.0454	17.293	17.1095	17.0508	16.8942	17.1577	16.9423	16.4067	16.9405	-0.198238	0.115124	0.306152	LTVDNLIKHTVLMQKYEEQKKYNSQGTSTDM	Y	384	STOX1;Y384;	___1
P0DMV9;P17066	Heat shock 70 kDa protein 1B;Heat shock 70 kDa protein 1A;Heat shock 70 kDa protein 6;Putative heat shock 70 kDa protein 7	HSPA1B;HSPA1A;HSPA6;HSPA7	15.6529	16.0855	16.1515	16.4703	16.0213	16.1629	16.6261	16.2688	16.0625	16.3479	0.217321	0.11513	0.306152	ITRARFEELCSDLFRSTLEPVEKALRDAKLD	S	312	HSPA1B;HSPA1A;HSPA6;HSPA7;S312;	___1
P00568	Adenylate kinase isoenzyme 1	AK1	17.106	16.3563	16.8354	17.3611	16.6618	17.1834	16.8036	17.059	17.1845	17.1127	0.204554	0.115342	0.306607	RVDDNEETIKKRLETYYKATEPVIAFYEKRG	Y	153	AK1;Y153;	___1
Q9Y4J8	Dystrobrevin alpha	DTNA	15.1237	15.4912	15.4356	15.6972	15.424	15.0116	15.1631	15.1713	15.0192	15.7458	-0.212115	0.115366	0.306607	VDSEFARTQFEDLVPSPTSEKAFLAQIHARK	S	662	DTNA;S662;	___1
Q00872	Myosin-binding protein C, slow-type	MYBPC1	13.3544	15.1916	15.5395	15.494	14.5711	14.5357	15.199	15.83	15.5074	15.0769	0.39969	0.115417	0.306656	KLEVKWYKNGQEIRPSTKYIFEHKGCQRILF	S	295	MYBPC1;S295;	___1
P02686	Myelin basic protein	MBP	16.5354	16.4298	16.1733	16.4488	16.8961	16.8833	16.7403	16.2241	16.6177	16.9189	0.180168	0.11545	0.306658	ESEKKRNLGELSRTTSEDNEVFGEADANQNN	S	40	MBP;S40;	___1
Q8WZ42	Titin	TTN	16.4663	16.9344	17.1288	16.9689	16.7878	16.4446	17.0574	16.7496	16.6406	16.4817	-0.182477	0.115534	0.306794	VKITEKPSPPEKLGVTSISKDSVSLTWLKPE	T	27311	TTN;T27311;	___1
Q9NXX6	Non-structural maintenance of chromosomes element 4 homolog A	NSMCE4A	16.7356	16.0988	16.118	16.3671	16.6125	16.8114	16.3437	16.3336	16.516	16.778	0.170115	0.115641	0.306993	IVYDSWKITGRTAENTFNKTHTFHFLLGSIY	T	208	NSMCE4A;T208;	___1
O95831	Apoptosis-inducing factor 1, mitochondrial	AIFM1	14.7791	14.4018	14.5294	14.304	14.7587	14.5259	14.3362	14.4471	14.1673	14.5532	-0.148628	0.115727	0.307136	VQLDVRDNMVKLNDGSQITYEKCLIATGGTP	S	249	AIFM1;S249;	___1
P50402	Emerin	EMD	15.8946	16.0281	15.5874	15.3287	15.5259	15.4612	15.4182	15.6894	15.5109	15.2947	-0.198061	0.115845	0.307287	RRRLSPPSSSAASSYSFSDLNSTRGDADMYD	S	60	EMD;S60;	___1
P54296	Myomesin-2	MYOM2	19.4493	19.5021	19.681	20.0231	19.9435	19.9546	19.6341	19.8509	19.9854	20.0217	0.169536	0.115849	0.307287	NNWVQCNDAPVKICKYPVTGLFEGRSYIFRV	Y	442	MYOM2;Y442;	___1
O14686	Histone-lysine N-methyltransferase 2D	KMT2D	16.9289	16.6612	16.413	16.4404	16.6425	16.4437	16.5573	16.7783	15.9233	16.3115	-0.214398	0.115897	0.307329	PHLGSGRWEQEDRALSPVIPLIPRASIPVFP	S	4738	KMT2D;S4738;	___1
Q9NPC6	Myozenin-2	MYOZ2	15.2587	15.6947	15.8124	15.6929	15.7007	15.2651	15.6403	15.6181	15.2297	15.58	-0.165258	0.115983	0.307469	AMQNGKVDGSNLEGGSQQAPLTPPNTPDPRS	S	101	MYOZ2;S101;	___2
Q9HC35	Echinoderm microtubule-associated protein-like 4	EML4	12.3768	12.9078	13.301	13.2082	13.2831	12.9297	13.2194	13.3711	13.2776	13.2795	0.200047	0.116105	0.307708	ESHSNDQSPQIRASPSPQPSSQPLQIHRQTP	S	146	EML4;S146;	___1
Q5TBA9	Protein furry homolog	FRY	15.2407	15.325	14.9039	15.0982	14.7851	15.3319	15.5962	15.1267	15.3507	14.8128	0.173072	0.11628	0.308058	CLKNSDLLTVLSRSSSPDLSSSSKLTASRKS	S	1940	FRY;S1940;	___1
P45378	Troponin T, fast skeletal muscle	TNNT3	19.8655	20.156	20.2253	20.4958	20.0324	20.1742	19.9569	20.5185	20.4477	20.7478	0.21403	0.116302	0.308058	KRRAEDDLKKKKALSSMGANYSSYLAKADQK	S	160	TNNT3;S160;	___1
Q12955	Ankyrin-3	ANK3	14.6513	14.2926	14.4478	14.1936	13.8622	14.554	14.4465	14.3955	14.6521	14.3197	0.184072	0.116534	0.308586	TKPCVPVSMKKMSRTSPADGKPRLSLHEEEG	S	4333	ANK3;S4333;	___1
Q5T8P6	RNA-binding protein 26	RBM26	12.5944	13.551	13.1485	13.5975	13.4228	12.7871	13.5156	13.0528	13.0975	12.5509	-0.262032	0.11666	0.308832	KEEEREKKFSRRLNHSPPQSSSRYRENRSRD	S	127	RBM26;S127;	___1
P30048	Thioredoxin-dependent peroxide reductase, mitochondrial	PRDX3	16.2976	16.308	16.627	16.724	16.4108	15.9767	16.154	16.6041	16.3362	16.4525	-0.168792	0.116798	0.309113	CHAPAVTQHAPYFKGTAVVNGEFKDLSLDDF	T	75	PRDX3;T75;	___1
Q9UIW2	Plexin-A1	PLXNA1	14.1981	14.3323	14.3599	14.6689	14.8196	14.7825	14.7856	14.4829	14.4915	14.7924	0.191229	0.116987	0.309525	LRAIKEKIKERIQSCYRGEGKLSLPWLLNKE	Y	377	PLXNA1;Y377;	___1
O15061	Synemin	SYNM	15.2384	16.08	15.9913	16.2839	16.0338	15.4917	16.308	15.9531	16.6665	16.3993	0.238281	0.117087	0.309553	KAVESVVRESLSRQRSPAPGSPDEEGGAEAP	S	1044	SYNM;S1044;	___1
P28347	Transcriptional enhancer factor TEF-1	TEAD1	14.7673	14.2808	14.3399	13.4145	13.6859	14.9772	14.6116	15.0152	13.9863	13.5192	0.324183	0.117128	0.309553	RKQVSSHIQVLARRKSRDFHSKLKDQTAKDK	S	102	TEAD1;S102;	___1
Q96EB1	Elongator complex protein 4	ELP4	13.1792	12.9862	12.9462	12.4389	12.3857	12.2322	13.3534	13.0747	11.9179	11.516	-0.368405	0.117157	0.309553	SKSNVTSFQRRGPRASVTNDSGPRLVSIAGT	S	37	ELP4;S37;	___1
Q14315	Filamin-C	FLNC	16.3498	16.8146	16.8655	16.8742	16.3811	17.326	16.8778	16.9109	17.0321	16.3342	0.239133	0.117174	0.309553	AVEGVLPPDPSKVCAYGPGLKGGLVGTPAPF	Y	1068	FLNC;Y1068;	___1
Q99733	Nucleosome assembly protein 1-like 4	NAP1L4	14.8482	14.9111	14.8319	14.9719	14.7074	14.7546	14.6451	14.6397	14.749	14.812	-0.134025	0.117179	0.309553	ITGDVEPTDAESEWHSENEEEEKLAGDMKSK	S	125	NAP1L4;S125;	___1
Q12888	Tumor suppressor p53-binding protein 1	TP53BP1	15.9476	16.0791	15.6892	15.6448	15.4108	15.8242	15.8871	15.3906	15.2996	15.477	-0.178573	0.117194	0.309553	SQQPMKPISPVKDPVSPASQKMVIQGPSSPQ	S	1101	TP53BP1;S1101;	___1
Q15678	Tyrosine-protein phosphatase non-receptor type 14	PTPN14	14.7097	14.5475	14.542	14.7787	14.9479	14.4332	14.5895	14.7412	13.8799	14.7367	-0.229075	0.117338	0.30972	LFRPPPPYPRPRPATSTPDLASHRHKYVSGS	S	578	PTPN14;S578;	___1
P35606	Coatomer subunit beta'	COPB2	20.0575	19.8801	19.6177	20.3517	20.3406	20.1644	19.8869	19.8693	20.5642	20.8854	0.224546	0.117369	0.30972	PSRSTAQQELDGKPASPTPVIVASHTANKEE	S	859	COPB2;S859;	___1
Q9BRQ6	MICOS complex subunit MIC25	CHCHD6	13.6123	13.8149	14.0739	13.0912	13.9338	13.4481	13.7791	13.8382	13.0486	13.3153	-0.219385	0.117375	0.30972	___MGSTESSEGRRVSFGVDEEERVRVLQGV	S	13	CHCHD6;S13;	___1
P20929	Nebulin	NEB	15.4618	15.5675	15.8691	16.1497	15.6906	16.0636	15.8314	15.8705	16.1948	15.699	0.18411	0.117388	0.30972	PDTPEIMLARQNKINYSESLYRQAMEEAKKE	Y	3239	NEB;Y3239;	___1
Q8WZ42	Titin	TTN	16.9709	17.374	17.8156	17.9136	17.6252	17.4286	17.5993	17.8308	17.9791	17.8353	0.194746	0.11745	0.3098	DNVPLKQTTRVNAESTENNSLLTIKDACRED	T	23126	TTN;T23126;	___1
P07451	Carbonic anhydrase 3	CA3	18.5551	18.9845	19.0707	18.9282	18.4527	18.4992	18.7613	19.0714	18.5474	18.1387	-0.194627	0.117509	0.309853	LHTKDIRHDPSLQPWSVSYDGGSAKTILNNG	S	48	CA3;S48;	___1
P04075	Fructose-bisphosphate aldolase A	ALDOA	17.9525	18.2854	18.0586	17.9918	18.126	18.1949	18.1863	18.0983	18.266	18.3737	0.140985	0.117536	0.309853	FAKWRCVLKIGEHTPSALAIMENANVLARYA	S	160	ALDOA;S160;	___1
O14782	Kinesin-like protein KIF3C	KIF3C	15.2217	15.2339	14.9213	15.1207	15.403	15.0646	15.1284	14.7807	15.1264	15.0766	-0.144762	0.117649	0.309948	KRPTSAVGYKRPISQYARVAMAMGSHPRYRA	Y	691	KIF3C;Y691;	___1
Q96QD9	UAP56-interacting factor	FYTTD1	16.6882	16.8205	16.5376	16.5531	16.7468	16.5038	16.6779	16.6383	16.4115	16.409	-0.141167	0.11766	0.309948	MNRFGTRLVGATATSSPPPKARSNENLDKID	S	16	FYTTD1;S16;	___1
Q9UPQ0	LIM and calponin homology domains-containing protein 1	LIMCH1	16.2134	16.4688	16.3616	16.4911	16.8714	16.1666	16.2361	16.1253	16.4759	16.5915	-0.162148	0.11767	0.309948	ARASVLDTSMSAGSGSPSKTVTPKAVPMLTP	S	523	LIMCH1;S523;	___1
O75364	Pituitary homeobox 3	PITX3	14.5877	14.5497	14.1814	14.4085	13.8494	14.3797	14.4033	13.7455	14.2721	13.8105	-0.193106	0.117706	0.309955	EHSDSEKASASLPGGSPEDGSLKKKQRRQRT	S	52	PITX3;S52;	___1
Q8WZ42	Titin	TTN	17.1917	17.0615	17.2802	17.282	17.2328	16.868	17.3592	17.2826	16.7727	16.8053	-0.192099	0.117757	0.310003	AENRAGIGPPSEASDSVLMKDAAYPPGPPSN	S	21590	TTN;S21590;	___1
Q8ND56	Protein LSM14 homolog A	LSM14A	16.6142	16.4328	16.1603	16.3327	16.4361	16.2604	16.1524	16.059	16.3912	16.3697	-0.148673	0.117877	0.310221	QDTRSLKTQLSQGRSSPQLDPLRKSPTMEQA	S	183	LSM14A;S183;	___1
Q13554	Calcium/calmodulin-dependent protein kinase type II subunit beta	CAMK2B	19.0404	18.9581	18.9698	19.0092	19.175	18.6091	18.8424	18.8007	19.1131	19.0278	-0.151877	0.117905	0.310221	SPKGTLPPAALEPQTTVIHNPVDGIKESSDS	T	382	CAMK2B;T382;	___1
Q9UKM9	RNA-binding protein Raly	RALY	15.3314	15.4216	15.0333	15.2729	15.5308	14.9382	15.2142	15.192	15.2821	15.152	-0.162271	0.11818	0.310858	ARTRDDGDEEGLLTHSEEELEHSQDTDADDG	S	288	RALY;S288;	___2
P12882;Q9UKX2;Q9Y623	Myosin-1;Myosin-2;Myosin-4	MYH1;MYH2;MYH4	18.7617	19.1865	18.9664	19.088	18.935	18.0784	17.8758	19.1142	18.8647	19.3032	-0.340257	0.118303	0.311095	LTEEMAGLDETIAKLTKEKKALQEAHQQTLD	T	999	MYH1;MYH2;MYH4;T999;	___1
Q9NXG2	THUMP domain-containing protein 1	THUMPD1	16.0959	16.0661	15.8024	16.1186	16.0895	15.6461	15.9218	16.1253	15.5725	15.9662	-0.188148	0.11836	0.311159	YGPEKFTDKDQQPSGSEGEDDDAEAALKKEV	S	88	THUMPD1;S88;	___2
P34932	Heat shock 70 kDa protein 4	HSPA4	14.5786	14.4526	14.1704	14.2195	14.7915	14.7313	14.4447	14.7092	14.3324	14.882	0.177438	0.118411	0.311207	ERPKLFEELGKQIQQYMKIISSFKNKEDQYD	Y	709	HSPA4;Y709;	___1
P06576	ATP synthase subunit beta, mitochondrial	ATP5B	15.9058	16.3639	16.083	15.9022	15.7599	16.4097	16.5374	15.9786	16.0251	15.97	0.181237	0.118628	0.311691	EEAVAKADKLAEEHSS_______________	S	529	ATP5B;S529;	___1
Q8WZ42	Titin	TTN	16.3579	16.5573	16.8023	16.5336	16.8785	16.8547	16.7798	16.8001	16.7011	16.7849	0.15818	0.118711	0.311816	DKRDASRKKAEWEEVTNTAVEKRYGIWKLIP	T	16477	TTN;T16477;	___1
P46020	Phosphorylase b kinase regulatory subunit alpha, skeletal muscle isoform	PHKA1	15.1866	15.0008	15.6269	15.141	15.8751	14.0994	15.101	15.4287	15.4185	15.2074	-0.315079	0.118742	0.311816	SIHEIGAVGATKTERTGIMQLKSEIKQVEFR	T	1000	PHKA1;T1000;	___1
Q8WZ42	Titin	TTN	15.3595	15.1645	15.0875	14.8757	14.9845	15.8694	15.1881	15.0726	15.023	15.2552	0.187322	0.118822	0.311942	LAWALIEDKCEAQSYTAIKLINGNEYQFRVS	T	29039	TTN;T29039;	___1
E9PAV3	Nascent polypeptide-associated complex subunit alpha, muscle-specific form	NACA	14.682	14.9301	14.9524	14.7127	15.0414	14.5972	14.8811	15.0866	13.9164	14.6836	-0.230748	0.118929	0.312062	LIPPAVTSPSPKEAPTPPAVTPPSPEKGPAT	T	1615	NACA;T1615;	___2
Q04637	Eukaryotic translation initiation factor 4 gamma 1	EIF4G1	19.0439	19.4478	18.512	18.7256	18.9243	19.0116	19.5741	18.4204	17.9306	18.1458	-0.314219	0.118967	0.312062	ERPSQPEGLRKAASLTEDRDRGRDAVKREAA	T	1211	EIF4G1;T1211;	___1
O95361	Tripartite motif-containing protein 16	TRIM16	13.3592	13.8315	12.4487	12.6619	13.5748	12.9192	13.4093	12.0073	13.0879	12.84	-0.322488	0.118967	0.312062	VGSSEKLGRETEEQDSDSAEQGDPAGEGKEV	S	60	TRIM16;S60;	___1
Q8WZ42	Titin	TTN	14.6687	15.0993	14.8994	14.8795	14.9281	14.3851	14.7798	15.1759	14.7279	14.4491	-0.191432	0.119033	0.312149	LEMQEKDTDQWYRVHTNATIRNTEFTVPDLK	T	30320	TTN;T30320;	___1
P00338	L-lactate dehydrogenase A chain	LDHA	16.4139	16.5737	16.3396	17.0078	15.6825	17.0663	16.7853	16.8094	16.784	15.9142	0.268333	0.119225	0.312566	GSLFLRTPKIVSGKDYNVTANSKLVIITAGA	Y	83	LDHA;Y83;	___1
Q8WZ42	Titin	TTN	15.3245	15.5963	15.838	15.8908	15.96	15.5572	15.8302	15.9859	16.1443	15.9213	0.16589	0.119401	0.31294	TLELFSVNRKDSGDYTITAENSSGSKSATIK	T	20294	TTN;T20294;	___1
P12883	Myosin-7	MYH7	17.8793	18.9234	18.8818	18.3619	18.3144	18.188	18.7351	18.2879	18.2752	17.4233	-0.290256	0.1195	0.313041	EFVKAKIVSREGGKVTAETEYGKTVTVKEDQ	T	60	MYH7;T60;	___1
P35606	Coatomer subunit beta'	COPB2	16.7359	16.6995	16.4938	16.8608	16.6365	16.8818	16.7202	16.5119	17.0517	17.0313	0.154049	0.119506	0.313041	RSTAQQELDGKPASPTPVIVASHTANKEEKS	T	861	COPB2;T861;	___1
Q15149	Plectin	PLEC	14.2985	14.0123	14.4582	14.2356	14.272	14.1128	14.3977	13.9792	14.1009	13.6633	-0.204524	0.119542	0.313049	TKWVNKHLIKAQRHISDLYEDLRDGHNLISL	S	201	PLEC;S201;	___1
Q8WZ42	Titin	TTN	15.3346	15.759	15.2283	15.4001	15.5589	15.3413	15.1819	15.0087	15.6538	15.1136	-0.196328	0.119655	0.313259	SINNYIVEKRDTSTTTWQIVSATVARTTIKA	T	23214	TTN;T23214;	___1
P22392	Nucleoside diphosphate kinase B;Putative nucleoside diphosphate kinase	NME2;NME2P1	15.672	16.1985	15.7693	15.8444	16.3503	15.907	16.4462	16.0714	15.9955	16.2835	0.173819	0.11975	0.313421	EQKGFRLVAMKFLRASEEHLKQHYIDLKDRP	S	44	NME2;NME2P1;S44;	___1
P61604	10 kDa heat shock protein, mitochondrial	HSPE1	17.2226	16.3776	16.4196	15.9628	17.2695	15.8484	16.0936	16.4765	16.5433	16.5043	-0.357197	0.119815	0.313463	KSQGKVLQATVVAVGSGSKGKGGEIQPVSVK	S	51	HSPE1;S51;	___1
P06748	Nucleophosmin	NPM1	17.0886	16.6869	16.4399	16.7275	16.8297	17.1748	16.8519	16.5096	16.9958	17.066	0.165096	0.119864	0.313463	HISGQHLVAVEEDAESEDEEEEDVKLLSISG	S	125	NPM1;S125;	___1
P17661	Desmin	DES	15.5465	16.229	16.3742	16.2164	15.9269	15.3022	16.0596	16.4615	15.6253	15.6918	-0.230518	0.119865	0.313463	ISEAEEWYKSKVSDLTQAANKNNDALRQAKQ	T	304	DES;T304;	___1
O60486	Plexin-C1	PLXNC1	15.9811	16.3573	16.3408	16.2747	15.4708	17.0592	17.1641	15.9621	16.6059	15.4343	0.36017	0.119916	0.313509	CKIKGIKTASTIANSSKKVRVKLGNLELYVE	S	922	PLXNC1;S922;	___1
Q16851	UTP--glucose-1-phosphate uridylyltransferase	UGP2	15.941	15.5027	15.7063	15.2968	15.6636	16.2477	15.9034	15.8314	15.5	15.5489	0.184204	0.120012	0.313628	LNKLVVVKLNGGLGTSMGCKGPKSLIGVRNE	S	120	UGP2;S120;	___1
Q8WZ42	Titin	TTN	18.3739	18.4847	18.6731	18.4199	18.0612	18.9138	18.6547	18.7415	18.502	18.115	0.182859	0.120029	0.313628	SGTAVLELRDVAKADSGDYVCKASNVAGSDT	S	9340	TTN;S9340;	___1
Q6DN90	IQ motif and SEC7 domain-containing protein 1	IQSEC1	14.2426	15.1557	14.3137	14.6599	14.6554	14.3289	14.4906	14.3267	14.4337	14.4666	-0.19617	0.120061	0.313628	RMSRRIVLSNMRMQFSFEGPEKVHSSYFEGK	S	180	IQSEC1;S180;	___1
Q8WZ42	Titin	TTN	15.1713	15.7813	16.1814	15.9449	15.4777	15.7677	16.1972	16.1038	15.8786	15.6799	0.21414	0.120129	0.313721	KDAIRIDGGQYILRASNVAGSKSFPVNVKVL	S	24628	TTN;S24628;	___1
P08575	Receptor-type tyrosine-protein phosphatase C	PTPRC	15.1972	14.9205	15.1476	15.1449	15.488	15.2164	15.3554	15.4265	15.1579	15.5259	0.15677	0.120224	0.313882	QHIGNQEENKSKNRNSNVIPYDYNRVPLKHE	S	975	PTPRC;S975;	___1
Q9Y2D5	A-kinase anchor protein 2	AKAP2	15.4333	16.252	15.6658	15.7216	15.8629	15.2564	15.4416	15.6603	15.763	15.7759	-0.207692	0.120315	0.314032	SQPRDALGDSLQVPVSPSSTTSSRCSSRDGE	S	152	AKAP2;S152;	___1
Q8WZ42	Titin	TTN	15.602	15.6643	15.7603	15.4548	15.9065	15.6407	15.4219	15.5065	15.5397	15.5407	-0.147672	0.120375	0.314102	SPEIEWFKNNLPISISSNVSISRSRNVYSLE	S	34104	TTN;S34104;	___1
Q8WZ42	Titin	TTN	16.1138	16.3591	16.7315	16.617	16.6197	16.2359	15.9899	16.3479	16.5867	16.4007	-0.175973	0.120443	0.314194	KEQLEPPEIDMKNFPSHTVYVRAGSNLKVDI	S	27410	TTN;S27410;	___1
Q8WZ42	Titin	TTN	16.1114	16.4617	16.4307	16.2024	16.3197	16.1305	15.9534	16.4383	16.1419	16.0686	-0.15865	0.120509	0.314278	GISKPLKSEEPVTPKTPLNPPEPPSNPPEVL	T	31251	TTN;T31251;	___1
P17661	Desmin	DES	17.2319	17.966	17.4999	17.2373	16.9948	17.1813	17.2329	17.2283	17.447	16.7223	-0.223629	0.120818	0.314811	DAATLARIDLERRIESLNEEIAFLKKVHEEE	S	231	DES;S231;	___1
Q96Q06	Perilipin-4	PLIN4	17.7007	18.2497	18.2833	17.5063	18.3323	18.6523	18.7904	18.6764	17.9508	17.6181	0.323143	0.120833	0.314811	AVSTGLTGAVNVARGSIQTGVDTSKTVLTGT	S	238	PLIN4;S238;	___1
Q5VST9	Obscurin	OBSCN	15.6149	16.5457	16.5796	16.297	15.1875	16.22	16.9932	16.4669	16.894	15.328	0.335501	0.120845	0.314811	PSLVTYLKKAGRPGTSPLASKVGAPAAPSVK	S	4829	OBSCN;S4829;	___1
P23327	Sarcoplasmic reticulum histidine-rich calcium-binding protein	HRC	14.9892	13.2285	13.7032	13.1423	13.1647	14.2858	13.1248	13.7123	12.5221	12.6544	-0.385684	0.120893	0.314811	GHQAPSHRQSHQDEETGHGQRGSIKEMSHHP	T	450	HRC;T450;	___1
P25705	ATP synthase subunit alpha, mitochondrial	ATP5A1	18.1291	17.1783	16.6383	16.7851	16.7513	17.7182	16.7595	16.1935	16.4474	16.8295	-0.30678	0.120907	0.314811	SKITKFENAFLSHVVSQHQALLGTIRADGKI	S	517	ATP5A1;S517;	___1
Q711Q0	Uncharacterized protein C10orf71	C10orf71	17.3991	17.6276	17.562	17.5473	17.7691	17.3017	17.4794	17.5597	17.5239	17.3238	-0.143317	0.120912	0.314811	SKHALDSADSQPAERTPSPPGQLNGYQEKEP	T	468	C10orf71;T468;	___1
Q8IWB9	Testis-expressed sequence 2 protein	TEX2	17.2578	16.8445	15.9703	15.7527	16.1595	16.7751	16.1216	15.9242	15.5217	16.1558	-0.297309	0.121133	0.315188	VPEMEAKIEDTKRRLSEVIYEPFQLLSKIIG	S	295	TEX2;S295;	___1
Q9UMS6	Synaptopodin-2	SYNPO2	18.4087	18.3294	18.5446	18.6261	18.3499	18.6848	18.5854	18.1913	18.8629	18.8905	0.191242	0.121154	0.315188	NMTSPIADFPAPPPYSAVTPPPDAFSRGVSS	S	623	SYNPO2;S623;	___1
Q13153	Serine/threonine-protein kinase PAK 1	PAK1	13.9112	14.4991	14.1305	13.7583	14.2847	13.8269	14.1701	14.4802	13.1722	13.6108	-0.26471	0.121157	0.315188	VIAPRPEHTKSVYTRSVIEPLPVTPTRDVAT	S	204	PAK1;S204;	___1
Q16821	Protein phosphatase 1 regulatory subunit 3A	PPP1R3A	15.3115	15.1939	15.1231	15.1469	15.3202	15.3065	15.0014	15.1278	15.0744	14.8431	-0.14848	0.121257	0.315348	FQPGFSPQPSRRGSDSSEDIYLDTPSSGTRR	S	48	PPP1R3A;S48;	___1
Q09666	Neuroblast differentiation-associated protein AHNAK	AHNAK	12.7171	13.357	13.2504	13.2789	12.9152	12.6883	13.404	14.2068	13.7964	12.888	0.292973	0.121285	0.315348	LQGSGVSLASKKSRLSSSSSNDSGNKVGIQL	S	5863	AHNAK;S5863;	___1
P07237	Protein disulfide-isomerase	P4HB	14.3156	14.2135	13.793	14.0879	13.6714	14.5077	14.5963	13.8981	14.3748	13.7029	0.199681	0.121601	0.316068	SEVAVIGFFKDVESDSAKQFLQAAEAIDDIP	S	168	P4HB;S168;	___1
Q8N3K9	Cardiomyopathy-associated protein 5	CMYA5	20.0253	19.98	19.2452	19.2076	19.3304	20.9932	20.112	19.4134	19.7516	19.1611	0.32855	0.121629	0.316068	EEKEQFRESELSKGGSVDITKETVKQGFQEK	S	2686	CMYA5;S2686;	___1
O43707;P12814;P35609	Alpha-actinin-4;Alpha-actinin-1;Alpha-actinin-2	ACTN4;ACTN1;ACTN2	12.862	13.6602	12.9881	13.1666	13.1626	12.5037	12.6504	13.461	12.9402	12.9537	-0.266131	0.121741	0.31618	QLIQEALIFDNKHTNYTMEHIRVGWEQLLTT;QLIQEALVFDNKHTNYTMEHIRVGWELLLTT	Y	715	ACTN4;ACTN1;ACTN2;Y715;	___1
Q09666	Neuroblast differentiation-associated protein AHNAK	AHNAK	17.0244	17.0357	16.9124	17.3538	17.0507	16.5455	16.9022	16.8265	17.1437	17.1295	-0.165912	0.121768	0.31618	SGKTVIRLPSGSGAASPTGSAVDIRAGAISA	S	216	AHNAK;S216;	___1
P08590	Myosin light chain 3	MYL3	19.1632	19.1451	18.4695	18.3268	18.6814	18.6958	18.7561	18.3627	18.3745	18.6199	-0.1954	0.121772	0.31618	KPRQEELNTKMMDFETFLPMLQHISKNKDTG	T	113	MYL3;T113;	___1
Q9NP98	Myozenin-1	MYOZ1	18.42	19.015	18.7529	18.623	18.5677	18.3501	18.3831	18.7783	18.5392	18.4648	-0.172615	0.122064	0.316782	MRVEKFIYENHPDVFSDSSMDHFQKFLPTVG	S	80	MYOZ1;S80;	___1
Q5VZ18	SH2 domain-containing adapter protein E	SHE	15.3941	15.2677	15.0005	15.1937	15.3312	15.5279	15.416	15.3268	15.2159	15.3843	0.136722	0.122071	0.316782	EAGGAGPGPGKGRKNSAAELGSGRAGVGPKD	S	85	SHE;S85;	___1
P12882;Q9Y623	Myosin-1;Myosin-4	MYH1;MYH4	16.6494	16.3643	16.5296	17.3702	18.026	16.1875	16.1826	16.2685	16.9413	17.6904	-0.33384	0.122183	0.316901	AKTEAKRKELEEKMVTLMQEKNDLQLQVQAE	T	883	MYH1;MYH4;T883;	___1
Q8IUG5	Unconventional myosin-XVIIIb	MYO18B	16.078	15.6957	15.1169	15.9806	15.117	16.5293	15.9085	15.035	17.1082	15.2736	0.373243	0.122184	0.316901	SPRINEEAGDTERTQSALALSRARSTNVHSK	S	2170	MYO18B;S2170;	___1
P78332	RNA-binding protein 6	RBM6	15.1429	15.212	15.1417	14.9999	15.2253	15.2797	15.1418	15.4368	15.1701	15.359	0.133114	0.122252	0.316978	KGRGNDRREKLQSFDSPERKRIKYSRETDSD	S	1025	RBM6;S1025;	___1
Q8WZ42	Titin	TTN	15.2996	15.393	15.9055	15.9395	15.8125	15.6392	15.6616	15.918	15.9808	15.991	0.168098	0.12228	0.316978	KTSERKYEVLSQQPFTLDHAPRITLRMRSHR	T	33296	TTN;T33296;	___1
O43639	Cytoplasmic protein NCK2	NCK2	13.9932	14.009	14.0567	14.1727	14.5213	13.4495	14.0794	14.0211	14.151	14.1037	-0.189643	0.122344	0.317056	LGLGKTRRKTSARDASPTPSTDAEYPANGSG	S	90	NCK2;S90;	___1
Q8WZ42	Titin	TTN	16.4802	16.8283	17.0771	17.0151	16.7363	16.9878	16.6172	17.0821	17.4782	16.9747	0.200599	0.122545	0.317487	GKYILTLENSCGKKEYTIVVKVLDTPGPPVN	Y	20704	TTN;Y20704;	___1
Q15366	Poly(rC)-binding protein 2	PCBP2	13.7315	13.6271	13.6193	13.9007	13.6866	13.7541	13.6844	13.6953	14.3198	13.9042	0.158504	0.122577	0.317487	FPMTHGNTGFSGIESSSPEVKGYWGLDASAQ	S	271	PCBP2;S271;	___1
Q8WZ42	Titin	TTN	13.9066	13.8027	14.2775	13.9452	13.941	14.1326	14.2517	14.1235	14.0171	14.1075	0.151877	0.122693	0.317701	EDTGYYRVTATNTAGSTSCQAHLQVERLRYK	S	32803	TTN;S32803;	___1
P14618	Pyruvate kinase PKM	PKM	19.4765	19.1122	19.6657	19.6462	19.5748	19.7225	19.5456	19.7122	19.4901	19.8194	0.162869	0.122774	0.317824	ELKKGATLKITLDNAYMEKCDENILWLDYKN	Y	148	PKM;Y148;	___1
Q96L96	Alpha-protein kinase 3	ALPK3	15.7248	16.1795	16.3067	15.5257	15.7468	16.113	16.4351	16.1546	16.0375	15.744	0.200181	0.122823	0.317864	SPRGPRKSLVPGSPGTPGRERRSPTQGRKAS	T	1409	ALPK3;T1409;	___2
Q5VTT5	Myomesin-3	MYOM3	15.0468	14.9934	15.6969	15.4034	15.1015	14.4366	14.2707	15.3524	16.0861	14.2391	-0.3714	0.122928	0.318048	EYMKTTWFHKDKRLESGDRIRTGTTLDEIWL	S	1263	MYOM3;S1263;	___1
Q8TEQ6	Gem-associated protein 5	GEMIN5	17.4714	17.4452	17.3928	17.3935	17.4589	17.4249	17.5863	17.156	17.1992	17.0134	-0.156389	0.123051	0.318279	KKKKKPTLRTPVKLESIDGNEEESMKENSGP	S	757	GEMIN5;S757;	___1
O75747	Phosphatidylinositol 4-phosphate 3-kinase C2 domain-containing subunit gamma	PIK3C2G	19.7082	19.6793	20.2514	20.1799	20.4196	19.2113	19.4817	19.7474	20.6488	19.7327	-0.283277	0.123268	0.318753	TELQGHVLMLIVKSKTVFVGAINIRLCSVPL	T	1417	PIK3C2G;T1417;	___2
Q9C0C2	182 kDa tankyrase-1-binding protein	TNKS1BP1	14.2116	14.1314	14.2802	13.829	13.9857	14.3094	14.3401	14.3732	13.9512	14.1707	0.141361	0.123309	0.318773	ARWSDQGPAQTSRRPSQGPPARSPSQDFSFI	S	1545	TNKS1BP1;S1545;	___1
P11217	Glycogen phosphorylase, muscle form	PYGM	18.2013	17.4049	17.654	17.6425	17.7338	18.2821	17.5352	18.1246	17.5838	18.1098	0.199821	0.12341	0.318872	EFTLPVHFYGHVEHTSQGAKWVDTQVVLAMP	S	211	PYGM;S211;	___1
P52179	Myomesin-1	MYOM1	17.0312	16.2114	17.3984	15.285	16.2134	15.7244	15.5899	16.7309	16.4725	15.1542	-0.493482	0.123415	0.318872	SKQSTASRQSTASRQSVVSKQATSALQQEET	S	220	MYOM1;S220;	___1
O60941	Dystrobrevin beta	DTNB	13.1122	13.4769	13.7081	14.0491	13.4096	14.0943	13.478	13.7033	14.2784	13.4435	0.248307	0.123484	0.318909	ASYVARLQHCARVLDSPSRLDEEHRLIARYA	S	394	DTNB;S394;	___1
Q13061	Triadin	TRDN	15.694	15.9861	15.9389	15.7402	15.4365	16.0464	16.4782	15.8613	15.6665	15.71	0.193327	0.123496	0.318909	PSIKTDKPKPTPKGTSEVTESGKKKTEISEK	S	605	TRDN;S605;	___1
Q9H307	Pinin	PNN	18.0197	17.8186	17.508	18.0956	18.0589	17.6986	17.4622	17.5289	17.9366	18.0238	-0.170134	0.123548	0.318955	EEAGEEEEKEIAIVHSDAEKEQEEEEQKQEM	S	347	PNN;S347;	___1
Q8WZ42	Titin	TTN	15.1014	15.6673	16.0163	16.1037	15.6755	15.8998	15.6007	16.052	16.2455	15.8717	0.221077	0.123684	0.319218	ARLEPRGEARSTAELYLTTKEIKLELKPPDI	Y	9849	TTN;Y9849;	___1
P31415	Calsequestrin-1	CASQ1	18.7629	18.3972	18.8969	18.7722	18.8029	18.792	18.8769	18.8103	18.8551	19.0748	0.155388	0.123798	0.319426	VDSEKDAAVAKKLGLTEVDSMYVFKGDEVIE	T	124	CASQ1;T124;	___1
Q8IYB3	Serine/arginine repetitive matrix protein 1	SRRM1	15.4932	14.7424	14.2437	14.1497	13.2794	14.7867	13.6623	14.1527	14.262	13.0831	-0.392315	0.123862	0.319502	HRKGSSPSRSTREARSPQPNKRHSPSPRPRA	S	675	SRRM1;S675;	___1
Q8WZ42	Titin	TTN	14.2173	14.5068	14.7311	14.678	14.4088	14.2523	14.2684	14.7908	14.3097	14.0446	-0.175245	0.123954	0.319502	DAKMHTWRQPIETERSKCDITGLLEGQEYKF	S	16179	TTN;S16179;	___1
P21127	Cyclin-dependent kinase 11B;Cyclin-dependent kinase 11A	CDK11B;CDK11A	14.0425	14.0587	14.1261	13.656	14.1795	13.7119	14.1865	14.102	13.4607	13.6693	-0.186498	0.123959	0.319502	IKRLKNSDDRDSKRDSLEEGELRDHRMEITI	S	47	CDK11B;CDK11A;S47;	___1
P12814;P35609;Q08043	Alpha-actinin-1;Alpha-actinin-2;Alpha-actinin-3	ACTN1;ACTN2;ACTN3	16.6382	17.0644	17.1767	17.2508	16.6985	17.3137	17.1075	17.1674	17.3166	16.8505	0.18541	0.124063	0.319502	DAKGISQEQMNEFRASFNHFDRDHSGTLGPE;DAKGITQEQMNEFRASFNHFDRRKNGLMDHE;DAKGLSQEQLNEFRASFNHFDRKQNGMMEPD	S	761	ACTN1;ACTN2;ACTN3;S761;	___1
Q86TC9	Myopalladin	MYPN	14.1093	13.884	13.4845	13.8634	13.3231	13.2665	13.4613	13.1683	13.6963	13.8361	-0.247156	0.124071	0.319502	APSMPSQGLAKKNTKSPQPVNDDNIRETKNA	S	867	MYPN;S867;	___1
E9PAV3	Nascent polypeptide-associated complex subunit alpha, muscle-specific form	NACA	15.1336	14.9691	15.0562	14.6314	15.0505	14.7509	14.9337	14.9075	14.7683	14.7119	-0.153712	0.124075	0.319502	LATPPHKGAPNPAVVTPPSPKGGPATSPPKG	T	1293	NACA;T1293;	___1
Q711Q0	Uncharacterized protein C10orf71	C10orf71	14.9633	15.1474	14.8811	14.6121	14.6885	14.6702	14.9659	14.9659	14.5433	14.2498	-0.179457	0.124084	0.319502	QQLPKYVQGEEKYPKTSPPPTPVQRRLEVPV	T	115	C10orf71;T115;	___1
Q8N5I9	Uncharacterized protein C12orf45	C12orf45	13.8599	14.1382	14.031	14.0033	14.2128	13.5893	14.0558	14.0158	14.0227	13.8026	-0.151791	0.124097	0.319502	LPNSEGGKGKIEVLDSPASKKKK________	S	178	C12orf45;S178;	___1
Q9Y4H2	Insulin receptor substrate 2	IRS2	15.6571	15.7446	15.6521	14.9459	15.6677	15.4271	15.6946	15.4238	15.2159	14.4534	-0.290539	0.124263	0.319788	QPIAAPPKPEAARVASPTSGVKRLSLMEQVS	S	1100	IRS2;S1100;	___1
Q9UI47	Catenin alpha-3	CTNNA3	13.729	14.1691	14.3701	13.8578	13.8762	14.2814	14.2743	14.3231	14.5109	13.6898	0.215482	0.124276	0.319788	DVSDLEEEHEVRSHTSIQTEGKTDRAKMTQL	S	650	CTNNA3;S650;	___1
P68871	Hemoglobin subunit beta;LVV-hemorphin-7;Spinorphin	HBB	20.2798	20.107	20.1019	19.3661	19.7944	20.3819	20.6258	20.2318	19.8996	19.6514	0.228257	0.124528	0.320269	VYPWTQRFFESFGDLSTPDAVMGNPKVKAHG	S	50	HBB;S50;	___1
Q8WZ42	Titin	TTN	19.1149	18.9903	19.0917	18.9375	19.0269	19.0347	18.8743	18.947	18.8059	18.9002	-0.119842	0.124555	0.320269	STITLDWKEPRSNGGSPIQGYIIEKRRHDKP	S	16251	TTN;S16251;	___1
Q6ZUT6	Uncharacterized protein C15orf52	C15orf52	14.395	14.0257	14.3096	14.2784	14.5618	15.0104	14.8685	14.283	14.4161	14.2032	0.242152	0.124564	0.320269	VPAVAMHSAGTPRAESPMSRQEKDAELDRRI	S	55	C15orf52;S55;	___1
P46020	Phosphorylase b kinase regulatory subunit alpha, skeletal muscle isoform	PHKA1	17.5865	17.404	17.6874	17.3925	17.5784	16.9108	17.2794	17.4465	17.5936	17.4936	-0.184985	0.124669	0.320453	LLHHILSGKEFGVERSVRPTDSNVSPAISIH	S	972	PHKA1;S972;	___2
Q8WZ42	Titin	TTN	15.7229	15.4997	15.6231	15.5244	15.4668	15.413	15.5237	15.3944	15.5454	15.291	-0.133888	0.124718	0.32049	NFISCREPSYTPGPPSAPRVVDTTKHSISLA	S	30273	TTN;S30273;	___1
Q14315	Filamin-C	FLNC	18.3097	19.3576	19.2969	18.6298	18.4726	18.2954	19.1755	18.541	18.6416	18.1364	-0.255326	0.124835	0.320705	VFGDFLGRERLGSFGSITRQQEGEASSQDMT	S	2236	FLNC;S2236;	___1
Q8WZ42	Titin	TTN	16.9371	16.6486	16.8597	16.8792	16.4904	16.6719	16.3097	16.8112	16.701	16.5547	-0.153304	0.125005	0.320984	GAEVIWYKGDEEIIETGRYEILTEGRKRILV	T	13432	TTN;T13432;	___1
P17174	Aspartate aminotransferase, cytoplasmic	GOT1	14.3386	14.2605	14.4868	14.4396	14.5591	14.2926	14.414	14.3333	13.8947	14.3342	-0.163136	0.125012	0.320984	LTVVGKEPESILQVLSQMEKIVRITWSNPPA	S	286	GOT1;S286;	___1
Q53GG5	PDZ and LIM domain protein 3	PDLIM3	15.7162	14.7125	14.4353	14.4831	14.5743	16.5468	16.0584	14.129	15.1962	14.328	0.46741	0.125068	0.321042	RPKPFVIPGRSSGCSTPSGIDCGSGRSTPSS	T	137	PDLIM3;T137;	___1
Q86VF7	Nebulin-related-anchoring protein	NRAP	14.6993	15.5376	15.5046	14.5121	14.697	14.6731	15.3317	15.4362	14.1446	13.6273	-0.347557	0.125172	0.321222	TAMKLVPLKDANYRQSIDKLKYSSVTDTPQI	S	482	NRAP;S482;	___1
Q5VTT5	Myomesin-3	MYOM3	17.253	17.5942	17.8684	17.4533	17.6312	17.2362	17.4363	17.8453	17.0443	17.3623	-0.175143	0.125437	0.321806	ASSELSWEAQLRRQTSAVELEERGQKRVGFG	S	90	MYOM3;S90;	___1
Q86VD1	MORC family CW-type zinc finger protein 1	MORC1	14.958	14.4584	14.5445	14.4141	14.7949	14.5702	14.457	14.2302	14.7307	14.1911	-0.198127	0.125468	0.321806	SKNEKEKQLRESVIKYQNRLAEQQPQPQFIP	Y	558	MORC1;Y558;	___2
Q9UQ35	Serine/arginine repetitive matrix protein 2	SRRM2	13.9272	13.7221	14.0268	13.8344	13.8296	13.895	14.173	13.9455	14.043	14.0049	0.144249	0.125532	0.321876	RSDTSSPEVRQSHSESPSLQSKSQTSPKGGR	S	1083	SRRM2;S1083;	___1
Q9ULQ0	Striatin-interacting protein 2	STRIP2	16.6491	16.7097	16.7618	16.7988	16.796	16.8749	16.6469	16.6621	17.1181	17.2419	0.165683	0.125563	0.321876	RGRRGSRRQLLTKQDSLDIYNERDLFKTEEP	S	354	STRIP2;S354;	___1
P16157	Ankyrin-1	ANK1	13.0342	13.2787	13.217	11.9489	12.8132	13.1288	13.5382	13.2029	13.0673	12.758	0.280634	0.125604	0.321894	DEGEELISFKAERRDSRDVDEEKELLDFVPK	S	834	ANK1;S834;	___1
Q8WZ42	Titin	TTN	12.9405	13.0224	13.2762	13.3118	12.968	13.762	13.6329	13.3131	14.1273	12.3397	0.331192	0.125667	0.321969	EKSIVHEEITKTSQASEEVRTHAEIKAFSTQ	S	33959	TTN;S33959;	___1
Q9BW61	DET1- and DDB1-associated protein 1	DDA1	13.7012	12.6101	13.3281	13.3509	13.3265	13.7986	13.9825	13.4224	13.4051	13.1653	0.291461	0.125841	0.322326	EGESSAPPRKVARTDSPDMHEDT________	S	95	DDA1;S95;	___1
Q6NWY9	Pre-mRNA-processing factor 40 homolog B	PRPF40B	15.184	14.9824	14.9612	15.2687	15.201	14.2625	15.0354	14.5859	15.3575	15.1654	-0.238139	0.125941	0.322497	LDSVESGGAALGGRGSPSSHLLGADHGLRKA	S	764	PRPF40B;S764;	___1
P68036	Ubiquitin-conjugating enzyme E2 L3	UBE2L3	13.8058	14.3284	14.251	14.3383	14.5426	14.1552	14.6125	14.2823	14.4424	14.5945	0.164173	0.12615	0.322929	EYPFKPPKITFKTKIYHPNIDEKGQVCLPVI	Y	75	UBE2L3;Y75;	___1
Q14011	Cold-inducible RNA-binding protein	CIRBP	15.3354	15.4362	15.3595	15.4114	15.2782	16.2409	15.3792	15.4025	15.7918	15.1594	0.230641	0.126178	0.322929	SGGYSDRSSGGSYRDSYDSYATHNE______	S	163	CIRBP;S163;	___1
Q8WZ42	Titin	TTN	17.3971	17.3672	17.2611	17.254	17.3664	17.4466	17.2979	17.2252	17.9162	17.6603	0.180057	0.126306	0.323146	DLTIQPSLKLPFNTYSIQAGEDLKIEIPVIG	S	25249	TTN;S25249;	___1
P07451	Carbonic anhydrase 3	CA3	15.3538	15.8253	15.6126	15.6004	15.002	15.2194	15.3622	15.5928	15.476	14.7937	-0.189974	0.126331	0.323146	SSDDHGSEHTVDGVKYAAELHLVHWNPKYNT	Y	114	CA3;Y114;	___1
P54296	Myomesin-2	MYOM2	15.7943	15.838	15.9424	16.1644	16.061	16.0849	15.9754	16.0856	16.1209	16.1963	0.132598	0.126423	0.323292	VRDTSLVMLWKAPVYSGSSPVSGYFVDFREE	S	839	MYOM2;S839;	___1
P07910	Heterogeneous nuclear ribonucleoproteins C1/C2	HNRNPC	14.3039	14.5126	14.4259	14.1423	14.4992	14.5373	14.4414	14.2701	13.8807	13.6613	-0.21862	0.126533	0.323487	DETNVKMESEGGADDSAEEGDLLDDDDNEDR	S	260	HNRNPC;S260;	___1
Q8TDC0	Myozenin-3	MYOZ3	11.75	12.5983	12.4625	12.3442	12.4669	12.4989	12.7072	12.6904	12.5184	12.2376	0.206139	0.126589	0.323544	EFVSYRDYQSDGRSHTPSPNDYRNFNKTPVP	T	185	MYOZ3;T185;	___2
Q5VST9	Obscurin	OBSCN	15.0673	14.8427	14.7639	14.6594	14.613	15.669	14.9691	14.9958	14.6992	14.6185	0.201053	0.126701	0.323743	ADAGEYSCEAGGQRLSFHLDVKEPKVVFAKD	S	970	OBSCN;S970;	___1
P20929	Nebulin	NEB	14.7837	15.1819	15.4807	15.6493	15.0844	15.5184	15.1819	15.3477	15.629	15.5562	0.21063	0.126881	0.324051	VDLAKKAYALQSDVEYKADYNSWMKGCGWVP	Y	948	NEB;Y948;	___1
Q14315	Filamin-C	FLNC	15.9587	16.2555	16.1206	16.0218	16.4675	16.3137	16.341	16.0556	16.4464	16.4639	0.159306	0.12689	0.324051	ITRRRQAPSIATIGSTCDLNLKIPGNWFQMV	T	2153	FLNC;T2153;	___1
Q8WZ42	Titin	TTN	16.9229	16.6057	16.7137	16.8189	16.9	17.7711	16.7702	16.7891	16.7684	16.9668	0.220893	0.127009	0.324266	DIKRKTWVLATDRAESCEFTVTGLQKGGVEY	S	14072	TTN;S14072;	___1
O75683	Surfeit locus protein 6	SURF6	15.7589	15.9214	15.5988	15.7492	16.0734	15.567	15.6695	15.6273	15.6989	15.8491	-0.137977	0.127081	0.324289	EKIQEARGQGSAKELSPAALEKRRRRKQERD	S	138	SURF6;S138;	___1
Q9UHG3	Prenylcysteine oxidase 1	PCYOX1	16.9588	17.1217	16.7585	16.9922	16.9898	16.8729	17.2882	16.5208	16.6202	16.6566	-0.172463	0.127119	0.324289	VEDVLDKFMRIYRYQSHDYAFSSVEKLLHAL	S	171	PCYOX1;S171;	___1
Q9UMS6	Synaptopodin-2	SYNPO2	15.8927	16.4369	16.5212	16.7018	16.343	15.6895	16.1664	16.6443	16.2687	16.1417	-0.196997	0.127121	0.324289	VRAPPPVAYNPIHSPSYPLAALKSQPSAAQP	S	932	SYNPO2;S932;	___1
O75157	TSC22 domain family protein 2	TSC22D2	12.0791	12.7007	12.5302	12.2486	12.2614	12.8327	13.0066	12.2986	12.7977	12.0808	0.239287	0.127212	0.324366	SSVLTRSGDCIRHSSTFDQTAERDSGLGATG	T	207	TSC22D2;T207;	___1
Q7Z422	SUZ domain-containing protein 1	SZRD1	14.7493	14.9424	14.6823	14.7856	14.8991	14.8625	14.7598	14.3802	14.6732	14.6723	-0.142159	0.127219	0.324366	EAEYAEARKRILGSASPEEEQEKPILDRPTR	S	107	SZRD1;S107;	___1
P08758	Annexin A5	ANXA5	14.8391	15.0976	14.5957	13.9506	14.339	14.2548	14.2872	14.911	13.8016	14.2294	-0.267593	0.127336	0.324576	KNFATSLYSMIKGDTSGDYKKALLLLCGEDD	S	305	ANXA5;S305;	___1
P36507	Dual specificity mitogen-activated protein kinase kinase 2	MAP2K2	17.2378	16.8328	16.6845	16.626	16.6961	17.3204	16.9612	16.8808	16.9261	16.7707	0.156404	0.127393	0.324635	FAGWLCKTLRLNQPGTPTRTAV_________	T	394	MAP2K2;T394;	___1
P20929	Nebulin	NEB	14.8543	14.2906	14.2657	13.8254	14.675	14.3484	14.2592	13.8247	14.3077	13.92	-0.250224	0.127501	0.324823	ENFSSVLYKENMGKGTPLAVTPEMERVKHNQ	T	6286	NEB;T6286;	___2
P54296	Myomesin-2	MYOM2	15.1029	14.5704	14.7691	14.5367	15.0608	14.9344	14.829	15.0369	15.0431	15.0488	0.170434	0.127572	0.324917	EERISRAPEILVRLRSHTVWERMSVKLCFTV	S	162	MYOM2;S162;	___1
P10644	cAMP-dependent protein kinase type I-alpha regulatory subunit;cAMP-dependent protein kinase type I-alpha regulatory subunit, N-terminally processed	PRKAR1A	16.2367	15.8251	16.3489	16.4258	16.1821	15.9528	15.8868	16.3108	16.0304	16.0494	-0.157692	0.127613	0.32492	TLRKRKMYEEFLSKVSILESLDKWERLTVAD	S	254	PRKAR1A;S254;	___1
P10636	Microtubule-associated protein tau	MAPT	17.1874	17.0035	17.3473	17.0815	16.992	17.0102	16.4323	16.7831	17.3756	16.9725	-0.207615	0.127671	0.32492	EPKKVAVVRTPPKSPSSAKSRLQTAPVPMPD	S	554	MAPT;S554;	___2
Q9UQQ1	N-acetylated-alpha-linked acidic dipeptidase-like protein	NAALADL1	16.9893	17.3962	16.7835	16.2494	15.9251	16.8589	17.2264	16.5068	15.5403	15.5144	-0.33936	0.127677	0.32492	LQVRMLNDQLMLLERTFLNPRAFPEERYYSH	T	665	NAALADL1;T665;	___2
O75112	LIM domain-binding protein 3	LDB3	17.364	17.384	17.5433	17.5544	17.0604	17.3619	17.0604	17.4321	17.3724	16.9091	-0.154058	0.127797	0.324948	SLFHMEDGEPYCEKDYINLFSTKCHGCDFPV	Y	661	LDB3;Y661;	___1
Q6P5Q4	Leiomodin-2	LMOD2	15.5485	14.8235	15.7762	16.1394	15.5591	15.5919	15.7177	15.4905	16.8968	15.7208	0.314223	0.127807	0.324948	RSVQEKKMEDSSRPSTPQRSAHENLMEAIRG	T	516	LMOD2;T516;	___2
P54296	Myomesin-2	MYOM2	20.7011	21.2579	21.6441	21.1052	20.4817	21.5439	21.3038	21.7191	21.0615	20.8137	0.250398	0.127813	0.324948	DCQEMTDASQFTWCKSYEEISDDERFKIETV	S	946	MYOM2;S946;	___1
Q8WZ42	Titin	TTN	17.958	17.3706	18.0903	18.3568	18.0519	18.2776	18.1036	18.2521	18.2504	17.9674	0.204681	0.127825	0.324948	WVACGEPVAETKMEVTGLEEGKWYAYRVKAL	T	14576	TTN;T14576;	___1
P08133	Annexin A6	ANXA6	16.2291	16.2526	15.8226	15.9615	15.9908	15.8242	15.8808	16.0888	15.4597	16.0569	-0.189213	0.127885	0.325014	DLLNIRREFIEKYDKSLHQAIEGDTSGDFLK	S	648	ANXA6;S648;	___1
Q7RTP6	Protein-methionine sulfoxide oxidase MICAL3	MICAL3	14.9145	14.9509	14.9541	14.9792	14.4602	14.9017	14.8219	14.7919	14.7461	14.1586	-0.167695	0.128052	0.325351	PWKEAVRIHALLKGKSEEELEASKSFGPGNE	S	977	MICAL3;S977;	___1
Q04759	Protein kinase C theta type	PRKCQ	18.6721	18.1785	18.0635	18.2007	18.2664	18.3466	18.3449	18.2246	18.6444	18.7714	0.190149	0.12836	0.326046	FGMCKENMLGDAKTNTFCGTPDYIAPEILLG	T	538	PRKCQ;T538;	___1
E9PAV3	Nascent polypeptide-associated complex subunit alpha, muscle-specific form	NACA	16.0101	16.1699	16.0905	15.9414	16.0366	15.9077	15.9088	15.9843	15.8225	16.0148	-0.122076	0.128394	0.326046	GAPTPPAVTPPSPKGSPAATPFPKGASTPPA	S	1022	NACA;S1022;	___1
Q00872	Myosin-binding protein C, slow-type	MYBPC1	15.9203	15.4514	15.4946	15.6316	15.8499	16.8024	15.8409	15.7946	15.2992	15.9335	0.264588	0.128688	0.326705	QTVNLGKEICLKCEISENIPGKWTKNGLPVQ	S	457	MYBPC1;S457;	___1
P16615	Sarcoplasmic/endoplasmic reticulum calcium ATPase 2	ATP2A2	15.272	15.7817	15.042	14.8582	14.8864	15.5388	14.8766	14.7645	14.8317	14.5773	-0.250289	0.128781	0.326851	RDRKSMSVYCTPNKPSRTSMSKMFVKGAPEG	S	504	ATP2A2;S504;	___1
Q8WZ42	Titin	TTN	15.0351	15.0132	15.5533	15.5286	15.3167	15.0436	15.0901	15.7241	15.7659	15.7994	0.195275	0.128876	0.326952	RMFISETRQSDAGEYTFVAGRNRSSVTLYVN	T	3219	TTN;T3219;	___1
Q8TDB6	E3 ubiquitin-protein ligase DTX3L	DTX3L	12.5471	13.1095	12.2839	12.1225	13.3057	12.3377	12.8361	12.52	12.0409	12.2761	-0.271568	0.128889	0.326952	_______MASHLRPPSPLLVRVYKSGPRVRR	S	9	DTX3L;S9;	___1
Q9UBY9	Heat shock protein beta-7	HSPB7	20.0043	19.8265	19.6083	19.6156	19.7096	19.6239	19.8507	19.4735	19.5968	19.4993	-0.14399	0.128934	0.326963	SRALPAQDPPMEKALSMFSDDFGSFMRPHSE	S	46	HSPB7;S46;	___1
Q8WZ42	Titin	TTN	15.2289	15.2186	15.1511	15.1662	15.5788	14.6636	15.4205	15.3029	14.6098	15.2639	-0.216593	0.128967	0.326963	RYEFRVIARNAAGVFSEPSESTGAITARDEV	S	23450	TTN;S23450;	___1
P12882;Q9UKX2;Q9Y623	Myosin-1;Myosin-2;Myosin-4	MYH1;MYH2;MYH4	14.68	14.8383	14.7295	15.0708	14.7775	14.5994	14.3425	14.9924	14.8227	14.4462	-0.178597	0.128997	0.326963	AEKQRSDLSRELEEISERLEEAGGATSAQIE	S	1153	MYH1;MYH2;MYH4;S1153;	___1
P21817	Ryanodine receptor 1	RYR1	13.2001	13.0273	12.825	13.0326	13.1239	12.7059	13.5051	13.1477	13.4906	13.4212	0.212317	0.129156	0.327279	QEDFVQSPELVRAMFSLLHRQYDGLGELLRA	S	2122	RYR1;S2122;	___1
Q8WZ42	Titin	TTN	17.5204	17.3107	17.2469	17.3019	17.3755	17.7001	17.47	17.228	17.6361	17.4183	0.139417	0.129222	0.327305	NYTCKVSNVAGDDACSGILTVKEPPSFLVKP	S	6248	TTN;S6248;	___1
Q8WZ42	Titin	TTN	14.963	14.8264	15.0879	15.5243	15.7192	15.4097	15.5153	15.4203	15.2742	15.5846	0.216699	0.129281	0.327305	VYREEEREEEEEAEVTEYEVMEEPEEYVVEE	T	10450	TTN;T10450;	___1
O15061	Synemin	SYNM	14.2193	13.261	13.3328	12.6953	13.3434	12.8151	13.4186	13.1633	13.0388	12.795	-0.324205	0.129292	0.327305	AAHERDVRELRARAASLTMHFRARATGPAAP	S	161	SYNM;S161;	___1
Q5T0N5	Formin-binding protein 1-like	FNBP1L	15.1406	15.0532	14.9709	14.9719	15.3448	15.0324	15.0967	14.8269	14.9233	14.8862	-0.143128	0.129305	0.327305	PGDFPFEDYSQHIYRTISDGTISASKQESGK	T	293	FNBP1L;T293;	___1
Q9H1B7	Interferon regulatory factor 2-binding protein-like	IRF2BPL	12.6171	12.7015	12.1036	12.6749	12.7164	11.8568	12.2518	12.3098	13.0477	11.9939	-0.270696	0.129372	0.327387	SVAEVGVGAGGKRPGSVSSTDQERELKEKQR	S	334	IRF2BPL;S334;	___1
Q8WZ42	Titin	TTN	13.9516	13.8022	13.8499	14.0835	13.7146	14.3917	14.3111	13.7678	14.4745	13.5183	0.212289	0.129503	0.327631	NDAGNFTCRATNSVGSKDSSGALIVQEPPSF	S	5120	TTN;S5120;	___1
O94874	E3 UFM1-protein ligase 1	UFL1	15.1329	15.5845	15.0231	15.161	14.7893	15.2328	15.5215	14.9894	15.4186	15.4953	0.193357	0.129566	0.327703	YKIKKVKKKGRKDDDSDDESQSSHTGKKKPE	S	458	UFL1;S458;	___1
P20929	Nebulin	NEB	14.4661	15.2665	15.3116	15.2263	14.2313	15.189	15.2813	15.5888	15.1008	14.6094	0.253507	0.129679	0.327802	SIHVMPDTPDILLAKSNSANISQKLYTKGWD	S	3720	NEB;S3720;	___1
O00483	Cytochrome c oxidase subunit NDUFA4	NDUFA4	18.8574	17.9425	17.4231	18.1127	17.5375	17.8633	17.5117	17.4992	17.6462	17.9221	-0.28619	0.129714	0.327802	EPWNKLGPNDQYKFYSVNVDYSKLKKERPDF	S	66	NDUFA4;S66;	___1
Q9UMS6	Synaptopodin-2	SYNPO2	19.6687	19.7663	19.6487	19.8447	19.7513	19.9759	19.9426	19.7082	20.1304	19.6427	0.144004	0.12974	0.327802	AKPFPGSVNQPATPFSPTRNMTSPIADFPAP	S	604	SYNPO2;S604;	___1
Q8WZ42	Titin	TTN	14.6103	15.4174	15.7692	15.7596	15.3187	15.295	15.6881	15.7932	15.7491	15.4543	0.220883	0.129744	0.327802	NGVELTNSEEYRYGVSGSDQTLTIKQASHRD	S	34015	TTN;S34015;	___1
Q9BX66	Sorbin and SH3 domain-containing protein 1	SORBS1	16.9317	16.6929	16.7728	16.611	16.9049	16.7944	16.6838	16.5032	16.5426	16.7339	-0.131099	0.129819	0.327906	LVKNPVDYMDLPFSSSPSRSATASPQFSSHS	S	945	SORBS1;S945;	___1
O95747	Serine/threonine-protein kinase OSR1	OXSR1	16.3323	15.504	15.9969	15.307	16.0518	16.4735	15.8436	15.9238	16.0693	16.0012	0.223896	0.129858	0.327918	KNKEFLQEKTLQRAPTISERAKKVRRVPGSS	T	310	OXSR1;T310;	___1
Q8WZ42	Titin	TTN	14.19	14.1369	14.3414	14.2802	14.5015	13.5206	14.0672	14.2181	14.4912	14.1549	-0.199606	0.13007	0.328285	LDVKLIEGLVVKAGTTVRFPAIIRGVPVPTA	T	18454	TTN;T18454;	___1
P15374	Ubiquitin carboxyl-terminal hydrolase isozyme L3	UCHL3	15.0852	15.1979	15.1246	15.2863	15.1563	15.1309	15.1447	15.0983	14.5919	15.0342	-0.170077	0.130091	0.328285	LIHAIANNKDKMHFESGSTLKKFLEESVSMS	S	115	UCHL3;S115;	___1
Q9UMS6	Synaptopodin-2	SYNPO2	18.4204	18.3212	18.1827	18.2957	18.3905	18.1768	18.2178	18.3098	18.1652	18.082	-0.131759	0.130108	0.328285	SPIADFPAPPPYSAVTPPPDAFSRGVSSPIA	T	626	SYNPO2;T626;	___2
E9PAV3	Nascent polypeptide-associated complex subunit alpha, muscle-specific form	NACA	18.896	18.5646	19.3783	19.0019	18.9356	18.6815	18.3662	18.8246	18.9631	19.0136	-0.185454	0.130159	0.328326	TPAPKQAPALSMTSSSPKKARATPAPKGIPA	S	917	NACA;S917;	___1
Q02880	DNA topoisomerase 2-beta	TOP2B	13.4132	13.5394	13.7132	13.2842	13.8059	13.5399	13.7777	13.6447	13.6874	13.8538	0.149533	0.130231	0.328333	TTPKGKGRGAKKRKASGSENEGDYNPGRKTS	S	1550	TOP2B;S1550;	___2
Q02880	DNA topoisomerase 2-beta	TOP2B	13.4132	13.5394	13.7132	13.2842	13.8059	13.5399	13.7777	13.6447	13.6874	13.8538	0.149533	0.130231	0.328333	PKGKGRGAKKRKASGSENEGDYNPGRKTSKT	S	1552	TOP2B;S1552;	___2
P06576	ATP synthase subunit beta, mitochondrial	ATP5B	16.2616	16.7818	16.3446	16.4607	16.3999	16.1971	16.3611	16.5165	16.0443	16.3063	-0.16467	0.130384	0.328631	QHLGESTVRTIAMDGTEGLVRGQKVLDSGAP	T	116	ATP5B;T116;	___1
Q8WZ42	Titin	TTN	20.5758	20.6951	20.7424	20.8592	20.6455	21.0413	20.8977	20.7884	20.7731	20.7293	0.142321	0.130493	0.328819	RVLAENLAGPGKPSKSTEPILIKDPIDPPWP	S	14898	TTN;S14898;	___1
Q8WZ42	Titin	TTN	16.5069	16.5597	16.9082	17.0138	16.5169	16.8186	16.5611	17.1666	17.0686	16.707	0.163259	0.13065	0.329126	FDDAIVTWYKGPTELTESQKYNFRNDGRCHY	T	9801	TTN;T9801;	___1
Q5VST9	Obscurin	OBSCN	16.6311	16.6501	16.3499	16.0574	16.1088	16.3299	16.4126	16.1833	16.1252	15.9409	-0.161089	0.130793	0.32935	ALARKRRMSREPTLDSISELPEEDGRSQRLP	S	4757	OBSCN;S4757;	___1
P11021	78 kDa glucose-regulated protein	HSPA5	14.7705	15.1964	14.8336	14.9171	14.7905	14.6546	14.734	14.8907	14.8729	14.6232	-0.146524	0.130808	0.32935	RVTAEDKGTGNKNKITITNDQNRLTPEEIER	T	525	HSPA5;T525;	___1
P20929	Nebulin	NEB	15.2248	15.6042	15.5652	15.6094	15.3599	15.3369	15.2557	15.4673	15.4197	15.1739	-0.142004	0.13093	0.329569	LVYRAAGKKQKSIFTSVPDTPDLLRAKRGQK	S	5174	NEB;S5174;	___1
P17661	Desmin	DES	15.6626	15.8515	16.1393	15.9137	15.6834	15.8175	16.1188	16.222	15.7636	16.1404	0.162338	0.131024	0.329719	DSLMRQMRELEDRFASEASGYQDNIARLEEE	S	358	DES;S358;	___1
O00193	Small acidic protein	SMAP	16.3748	16.1166	15.637	15.5035	16.0665	16.659	16.3521	15.8097	15.4336	16.704	0.251996	0.131068	0.329741	SPDDSESDSESEKEESAEELQAAEHPDEVED	S	147	SMAP;S147;	___1
Q13642	Four and a half LIM domains protein 1	FHL1	17.8607	18.5883	18.7722	18.5089	17.8367	18.628	18.8839	18.698	18.6998	17.8719	0.24296	0.131157	0.329877	CANTCVECRKPIGADSKEVHYKNRFWHDTCF	S	51	FHL1;S51;	___1
Q96BY7	Autophagy-related protein 2 homolog B	ATG2B	12.1638	12.3957	12.643	12.5292	12.2151	11.9251	12.9031	11.752	12.0406	12.037	-0.257817	0.131496	0.330535	DFGIVPPTSPAKSYISPHSSPSHTPTRHGRN	S	1579	ATG2B;S1579;	___2
Q96BY7	Autophagy-related protein 2 homolog B	ATG2B	12.1638	12.3957	12.643	12.5292	12.2151	11.9251	12.9031	11.752	12.0406	12.037	-0.257817	0.131496	0.330535	VPPTSPAKSYISPHSSPSHTPTRHGRNTVCG	S	1583	ATG2B;S1583;	___2
Q9Y608	Leucine-rich repeat flightless-interacting protein 2	LRRFIP2	12.8179	13.2374	13.1219	13.0622	12.9548	13.1702	12.7725	13.123	12.7361	12.3585	-0.206746	0.131523	0.330535	TRPSSRNSASATTPLSGNSSRRGSGDTSSLI	S	320	LRRFIP2;S320;	___1
O00418	Eukaryotic elongation factor 2 kinase	EEF2K	15.4411	15.4632	15.4965	15.8677	15.538	15.5465	15.8724	15.4302	16.1263	15.6501	0.163796	0.131616	0.330618	DEDLIFRLEGVDGGQSPRAGHDGDSDGDSDD	S	18	EEF2K;S18;	___1
P09211	Glutathione S-transferase P	GSTP1	16.0399	16.1522	16.0389	16.0598	16.2394	15.9986	15.7324	16.0976	15.9796	16.0317	-0.138033	0.131628	0.330618	DMVNDGVEDLRCKYISLIYTNYEAGKDDYVK	S	106	GSTP1;S106;	___1
Q9UGI9	5'-AMP-activated protein kinase subunit gamma-3	PRKAG3	15.6251	14.6409	15.3791	14.9348	14.6919	16.0452	15.239	15.3905	15.1465	14.6991	0.249725	0.131661	0.330618	RGKRRAKALRWTRQKSVEEGEPPGQGEGPRS	S	65	PRKAG3;S65;	___1
P35609	Alpha-actinin-2	ACTN2	15.9417	16.0789	16.4047	16.5975	16.3214	16.0484	16.4761	16.5933	16.658	16.3917	0.164644	0.131786	0.330788	EHLAEKFRQKASTHETWAYGKEQILLQKDYE	T	415	ACTN2;T415;	___1
Q8WZ42	Titin	TTN	17.3834	17.1535	17.8755	17.822	17.6306	17.4592	17.5128	17.9136	17.9986	17.8366	0.171166	0.131854	0.330788	TRVQLKALVGGTAPMTIKWFKDNKELHSGAA	T	5725	TTN;T5725;	___1
Q96RK0	Protein capicua homolog	CIC	15.6445	15.5673	15.3552	15.5965	15.5964	15.1202	15.3264	15.3126	15.6735	15.5419	-0.157016	0.131887	0.330788	GEDPEGNKGFGRKVFSPVIRSSFTHCRPPLD	S	496	CIC;S496;	___1
Q96G74	OTU domain-containing protein 5	OTUD5	14.8213	14.7516	14.3962	14.5679	14.7704	14.4972	14.5217	14.5563	14.4401	14.5905	-0.140363	0.131904	0.330788	DRDRDSGVVGARPRASPPPQGPLPGPPGALH	S	64	OTUD5;S64;	___1
P15531;P22392	Nucleoside diphosphate kinase A;Nucleoside diphosphate kinase B;Putative nucleoside diphosphate kinase	NME1;NME2;NME2P1	19.3327	18.3186	18.732	18.8753	19.0749	19.4153	18.9211	18.7246	19.0523	19.2229	0.20055	0.131936	0.330788	EGLNVVKTGRVMLGETNPADSKPGTIRGDFC	T	94	NME1;NME2;NME2P1;T94;	___1
Q8WZ42	Titin	TTN	16.0236	15.4196	16.6643	16.906	16.337	15.9827	16.2846	16.6502	17.0966	16.7531	0.283342	0.131938	0.330788	SETHIKTTDQKGMHISSQIKKTTDLTTERLV	S	788	TTN;S788;	___1
Q6NZI2	Polymerase I and transcript release factor	PTRF	18.1913	17.9706	18.0033	17.3926	18.018	18.2325	18.2949	18.4114	17.8536	17.7764	0.198556	0.132017	0.3309	ERREKLKTSRDKLRKSFTPDHVVYARSKTAV	S	300	PTRF;S300;	___1
P22695	Cytochrome b-c1 complex subunit 2, mitochondrial	UQCRC2	14.2793	13.6411	14.2019	14.1631	14.0848	14.4316	14.0854	14.5122	14.0369	14.1525	0.16972	0.132147	0.331057	QHVLGAGPHVKRGSNTTSHLHQAVAKATQQP	T	305	UQCRC2;T305;	___1
Q13642	Four and a half LIM domains protein 1	FHL1	17.2917	17.7907	17.8034	17.8731	17.2534	18.1429	17.8474	17.9156	17.6907	17.4743	0.211724	0.132182	0.331057	GTGSFFPKGEDFYCVTCHETKFAKHCVKCNK	T	152	FHL1;T152;	___1
O95453	Poly(A)-specific ribonuclease PARN	PARN	15.7402	15.9249	15.5211	16.0667	15.9498	16.0669	15.7206	15.8995	16.0912	16.2668	0.16844	0.132185	0.331057	GRKKAKKLKRMKKELSPAGSISKNSPATLFE	S	619	PARN;S619;	___1
Q9UMS6	Synaptopodin-2	SYNPO2	14.3074	14.5934	14.1609	14.104	14.6983	13.7991	14.5511	14.3059	13.8584	14.3815	-0.19361	0.13228	0.331076	AKRQSRMEKYVVDSDTVQAHAARAQSPTPSL	T	892	SYNPO2;T892;	___1
Q8WZ42	Titin	TTN	17.9497	18.337	18.8282	18.7217	18.2667	18.5644	18.3948	18.7912	18.8202	18.4804	0.189554	0.132291	0.331076	CQVGGNPKPHVYWKKSGVPLTTGYRYKVSYN	S	1118	TTN;S1118;	___1
Q6ZMU5	Tripartite motif-containing protein 72	TRIM72	12.6593	13.0665	13.0974	13.0346	13.6448	12.9326	12.6038	13.0362	12.9064	12.9931	-0.206062	0.132318	0.331076	KYCLVTSRLQKILAESPPPARLDIQLPIISD	S	255	TRIM72;S255;	___1
Q8WZ42	Titin	TTN	14.7472	15.5248	15.398	15.7045	15.7385	15.0071	15.3782	15.1886	15.2918	15.2448	-0.200482	0.132392	0.331076	GKLYVEPAAPLGAPTYIPTLEPVSRIRSLSP	Y	1392	TTN;Y1392;	___1
P11142	Heat shock cognate 71 kDa protein	HSPA8	16.6427	16.7178	16.9574	17.1911	16.9477	17.0024	16.8018	17.0036	17.3383	17.0608	0.150047	0.132395	0.331076	VSSMVLTKMKEIAEAYLGKTVTNAVVTVPAY	Y	134	HSPA8;Y134;	___1
Q8WZ42	Titin	TTN	15.6123	15.8833	16.2564	16.3709	16.0303	16.3136	16.0064	16.1378	16.3586	16.2724	0.187115	0.132402	0.331076	ISDECKSDKVVIQDPYRLPGPPGKPKVLART	Y	16523	TTN;Y16523;	___1
Q5T7N2	LINE-1 type transposase domain-containing protein 1	L1TD1	18.3337	18.0395	17.4645	16.7862	18.1093	17.349	17.7623	17.7481	17.0706	17.1816	-0.324328	0.132479	0.33118	LTEETEENLRSSVINSIREIKEEIGNLKSSH	S	624	L1TD1;S624;	___3
Q6IQ22	Ras-related protein Rab-12	RAB12	15.9276	16.3354	16.0487	15.952	16.3191	16.2878	16.3284	16.5123	15.8876	16.4035	0.167349	0.132547	0.331262	LKKMPLDILRNELSNSILSLQPEPEIPPELP	S	220	RAB12;S220;	___1
Q8TDC0	Myozenin-3	MYOZ3	14.1478	14.3536	14.428	14.3333	14.5489	13.9482	14.7309	14.3949	14.946	14.8231	0.206295	0.132629	0.331311	MLAGSARRKVTGTAESGTVANANGPEGPNYR	S	88	MYOZ3;S88;	___1
P20618	Proteasome subunit beta type-1	PSMB1	15.9757	16.4517	16.3535	16.6386	16.3202	16.5826	17.0128	16.2388	16.3812	16.5718	0.209515	0.132636	0.331311	RICIVTKEGIREETVSLRKD___________	S	237	PSMB1;S237;	___1
P51116	Fragile X mental retardation syndrome-related protein 2	FXR2	11.961	13.0763	12.8499	12.1601	12.1185	12.2934	13.3323	11.9102	11.6334	10.9662	-0.406045	0.132719	0.331431	NRSRRRRNRGNRTDGSISGDRQPVTVADYIS	S	601	FXR2;S601;	___1
Q53H54	tRNA wybutosine-synthesizing protein 2 homolog	TRMT12	12.9393	12.6219	12.7389	13.0034	13.1592	12.305	12.5705	12.8131	13.2976	12.1537	-0.26456	0.13277	0.331469	VAVVTEPWFTQRYREYLQRQKLFDTQHRVEK	Y	36	TRMT12;Y36;	___2
P31321	cAMP-dependent protein kinase type I-beta regulatory subunit	PRKAR1B	14.838	14.6518	14.7174	14.5833	14.6169	14.951	14.5011	14.3266	14.4356	14.4365	-0.151274	0.13285	0.331583	RQKSNSQSDSHDEEVSPTPPNPVVKARRRRG	S	83	PRKAR1B;S83;	___1
P05976	Myosin light chain 1/3, skeletal muscle isoform	MYL1	18.5446	18.7438	17.792	18.3148	17.7642	18.953	18.6145	18.3361	17.8949	18.858	0.299443	0.132907	0.331612	KITLSQVGDVLRALGTNPTNAEVRKVLGNPS	T	84	MYL1;T84;	___1
Q0JRZ9	F-BAR domain only protein 2	FCHO2	17.0248	16.5878	16.3968	16.8191	16.8939	16.2361	16.5837	16.6724	16.2821	16.8644	-0.216743	0.132932	0.331612	ASLDELKVSIGNITLSPAISRHSPVQMNRNL	S	387	FCHO2;S387;	___1
Q9UQ35	Serine/arginine repetitive matrix protein 2	SRRM2	15.6735	15.1664	15.3945	15.6194	15.4132	15.1443	15.0225	15.2756	15.4849	15.5196	-0.164002	0.133036	0.331758	VKPETPPRQSHSGSISPYPKVKAQTPPGPSL	S	994	SRRM2;S994;	___1
Q8WZ42	Titin	TTN	16.8121	17.0082	16.8394	16.9196	17.0132	17.0918	17.2211	16.8772	16.9403	17.1054	0.128648	0.133061	0.331758	PLIRAEDPVFLPSPPSKPKIVDSGKTTITIA	S	27015	TTN;S27015;	___1
Q03001	Dystonin	DST	15.5524	15.8154	15.733	15.8243	15.7759	15.361	15.1029	15.7028	15.8713	15.7391	-0.184752	0.133111	0.331796	PCRVHHHGSKMLRSESNSSITTTQPTIAKGR	S	7364	DST;S7364;	___1
Q8WZ42	Titin	TTN	16.537	16.5268	16.1992	16.1068	16.5385	16.1756	16.4496	16.2496	15.9253	16.3452	-0.152608	0.133176	0.331871	SIQSLRGTEYTISGLTTGAEYVFRVKSVNKV	T	27075	TTN;T27075;	___1
Q8WZ42	Titin	TTN	14.3448	14.196	14.0192	13.922	14.5059	13.6703	14.2502	14.101	14.0097	13.9794	-0.195452	0.133338	0.332146	VKENKVPCLECNYKVTGLVEGLEYQFRTYAL	T	29830	TTN;T29830;	___1
Q96Q42	Alsin	ALS2	16.2673	15.7826	15.3043	15.0933	15.733	15.4452	15.6791	15.4802	15.1847	15.1862	-0.241046	0.133356	0.332146	GGSRRLSLPGLLSQVSPRLLRKAARVKTRTV	S	492	ALS2;S492;	___2
P12532;P17540	Creatine kinase U-type, mitochondrial;Creatine kinase S-type, mitochondrial	CKMT1A;CKMT2	17.1145	16.6542	16.5062	15.9235	16.3555	16.9476	16.9493	16.9439	16.3037	16.4922	0.216547	0.133482	0.332371	GYDPRTMKHTTDLDASKIRSGYFDERYVLSS;GYDPRVMKHTTDLDASKITQGQFDEHYVLSS	S	148	CKMT1A;CKMT2;S148;	___1
Q9Y3S1	Serine/threonine-protein kinase WNK2	WNK2	15.7309	15.9968	15.5923	15.0021	15.2207	15.4349	15.9532	15.3686	15.1033	14.1237	-0.311813	0.133526	0.332393	VKKATAFLQRPSRAGSLGPETPSRVGMKVPT	S	1889	WNK2;S1889;	___1
Q56VL3	OCIA domain-containing protein 2	OCIAD2	15.6358	15.7666	15.571	15.6192	15.8414	15.2699	15.6733	15.6705	15.5475	15.5651	-0.141527	0.133675	0.332602	_____________MASASARGNQDKDAHFPP	S	3	OCIAD2;S3;	___1
Q96JM3	Chromosome alignment-maintaining phosphoprotein 1	CHAMP1	14.1143	13.8297	13.8478	14.1288	14.1658	14.0779	14.3403	13.8845	14.2032	14.3552	0.154932	0.13368	0.332602	DKPKNQLNKETDPVKSPPLPEHQKIPCNSAE	S	108	CHAMP1;S108;	___1
Q9H8X9	Probable palmitoyltransferase ZDHHC11	ZDHHC11	12.1372	12.6752	11.9902	12.5378	12.2356	12.4403	12.5843	11.9998	11.9173	11.2205	-0.282771	0.133721	0.332614	IFHIYLKAKKMTTFEYLINNRKEESSKHQAV	Y	271	ZDHHC11;Y271;	___2
P20929	Nebulin	NEB	14.8667	15.1496	14.9195	14.7304	14.9943	14.3453	14.6365	15.0924	14.851	14.8033	-0.18641	0.133756	0.332614	IPADMVSVLAAKQGQTLVSDIDYRNYLHQWM	T	4316	NEB;T4316;	___1
Q9NZH0	G-protein coupled receptor family C group 5 member B	GPRC5B	17.3487	17.4708	17.2793	16.9658	17.1691	17.2791	17.2409	17.0007	16.9309	17.0848	-0.139467	0.133796	0.332614	DEHNAALRTAGFPNGSLGKRPSGSLGKRPSA	S	354	GPRC5B;S354;	___1
Q8WZ42	Titin	TTN	17.0312	17.0694	17.4378	17.5842	17.0867	17.3658	17.0058	17.4816	17.6685	17.561	0.174692	0.133825	0.332614	PPFKIKWFKDDVELVSGPKCFIGLEGSTSFL	S	6299	TTN;S6299;	___1
P04792	Heat shock protein beta-1	HSPB1	17.4069	17.8848	17.9537	17.8884	17.4679	18.022	18.2777	17.7222	17.8421	17.7063	0.193763	0.133911	0.332672	SGVSEIRHTADRWRVSLDVNHFAPDELTVKT	S	98	HSPB1;S98;	___1
P00558	Phosphoglycerate kinase 1	PGK1	15.2928	15.2454	15.5999	15.4548	15.5601	15.3357	15.4176	16.0102	15.3906	15.8317	0.166529	0.133919	0.332672	VKDLMSKAEKNGVKITLPVDFVTADKFDENA	T	281	PGK1;T281;	___1
Q8WZ42	Titin	TTN	16.2374	16.3996	16.7144	16.8074	16.2821	16.561	16.4461	16.6829	16.9082	16.6333	0.158112	0.134046	0.332901	KYTLTDRVSVFNLHITKCDPSDTGEYQCIVS	T	5942	TTN;T5942;	___1
P01009	Alpha-1-antitrypsin;Short peptide from AAT	SERPINA1	16.7398	16.6324	16.8737	17.4389	16.8836	17.0922	16.916	16.7102	17.3419	17.618	0.221992	0.13414	0.333001	ENEDRRSASLHLPKLSITGTYDLKSVLGQLG	S	316	SERPINA1;S316;	___1
P07384	Calpain-1 catalytic subunit	CAPN1	14.8308	15.1154	15.1729	15.0573	14.9822	15.179	15.2713	15.3649	15.1042	14.9329	0.138758	0.134157	0.333001	PVPQSLGYKDLGPNSSKTYGIKWKRPTELLS	S	78	CAPN1;S78;	___1
P08651	Nuclear factor 1 C-type	NFIC	15.7352	15.5228	15.4786	15.6101	15.5587	15.3955	15.4979	15.4148	15.5084	15.4716	-0.123432	0.13425	0.333145	EGGISSPVKKTEMDKSPFNSPSPQDSPRLSS	S	333	NFIC;S333;	___1
Q8WZ42	Titin	TTN	16.4413	16.2407	16.0277	16.1086	16.3017	16.1546	16.1457	16.0222	16.0414	16.1119	-0.128821	0.134359	0.333272	KVDGEIRDAAIIDVTSSFTSLVLDNVNRYDS	S	23920	TTN;S23920;	___1
Q15642	Cdc42-interacting protein 4	TRIP10	19.6197	19.4559	19.3176	19.7664	19.6968	19.1966	19.6729	19.1955	19.7037	19.1872	-0.180101	0.134371	0.333272	DVEFEDFSQPMNRAPSDSSLGTPSDGRPELR	S	296	TRIP10;S296;	___2
O75112	LIM domain-binding protein 3	LDB3	15.3893	15.7627	16.6084	16.2857	16.2408	15.0524	15.654	16.2489	16.238	15.8535	-0.248012	0.134439	0.333353	LSLTLQKSKRPIPISTTAPPVQTPLPVIPHQ	T	91	LDB3;T91;	___1
O00308	NEDD4-like E3 ubiquitin-protein ligase WWP2	WWP2	13.2235	13.39	13.1821	12.7599	12.6852	13.1538	12.6851	13.1315	12.9118	12.263	-0.219096	0.13457	0.333522	HSGASARTTPATGEQSPGARSRHRQPVKNSG	S	211	WWP2;S211;	___1
Q9P2R7	Succinyl-CoA ligase [ADP-forming] subunit beta, mitochondrial	SUCLA2	19.4496	19.1558	18.6405	18.6925	19.1742	19.0654	18.8567	18.6018	18.5414	19.1317	-0.183135	0.134578	0.333522	SDGAVLCMDAKINFDSNSAYRQKKIFDLQDW	S	279	SUCLA2;S279;	___1
Q8TEW0	Partitioning defective 3 homolog	PARD3	14.7457	14.6068	14.5485	14.4331	15.0346	13.9308	14.8826	14.9698	13.9265	14.2207	-0.287643	0.134793	0.333921	ELPIETALDDRERRISHSLYSGIEGLDESPS	S	715	PARD3;S715;	___1
Q9Y623	Myosin-4	MYH4	17.2463	16.1633	16.4032	18.5618	19.1313	18.4262	16.834	16.6943	18.7546	19.8423	0.609098	0.134838	0.333921	ASEKLLGSIEIDHTQYKFGHTKVFFKAGLLG	Y	760	MYH4;Y760;	___1
Q96Q06	Perilipin-4	PLIN4	15.1551	15.4403	14.6397	14.4011	15.3625	15.0838	15.1127	14.5389	14.3391	14.8194	-0.220969	0.134887	0.333921	QAPEGQPRLDQGSGASAEDAAVQEERDAGVL	S	1241	PLIN4;S1241;	___1
P20929	Nebulin	NEB	16.29	15.8353	17.0562	17.169	16.4569	16.7085	16.5757	17.1819	17.1823	16.4381	0.255853	0.134906	0.333921	DAIPLLAAKANTKNTSDVMYKKDYEKNKGKM	S	593	NEB;S593;	___1
Q0ZGT2	Nexilin	NEXN	14.1455	14.8371	15.0498	14.0217	13.4568	13.8449	14.7501	14.0864	14.2788	12.6935	-0.371427	0.134915	0.333921	LSREYEELIKLKRSGSIQAKNLKSKFEKIGQ	S	442	NEXN;S442;	___1
Q9H1E3	Nuclear ubiquitous casein and cyclin-dependent kinase substrate 1	NUCKS1	18.4793	18.3367	17.9171	18.2913	18.2442	18.3083	18.2835	17.8748	18.0557	18.0279	-0.1437	0.134996	0.334035	KEKTPSPKEEDEEPESPPEKKTSTSPPPEKS	S	214	NUCKS1;S214;	___1
Q14161	ARF GTPase-activating protein GIT2	GIT2	13.2058	13.1926	13.0637	13.4889	13.6422	13.3884	13.4177	13.3241	13.7945	13.4639	0.159074	0.135106	0.334219	SSLKRRPSARGSRPMSMYETGSGQKPYLPMG	S	514	GIT2;S514;	___1
Q8WZ42	Titin	TTN	14.7765	15.0059	15.6524	15.7234	15.4406	15.2435	15.0817	15.8011	15.7815	15.7319	0.208192	0.135205	0.334377	LVEGLDYQFRVYAENSAGLSSPSDPSKFTLA	S	28763	TTN;S28763;	___1
Q8WZ42	Titin	TTN	17.4202	17.2472	17.4524	17.2977	17.3902	17.1622	17.3521	17.2437	17.1359	17.2829	-0.12618	0.135301	0.334527	LDTPGPPTNITVQDVTKESAVLSWDVPENDG	T	27217	TTN;T27217;	___1
Q8IVF2	Protein AHNAK2	AHNAK2	15.5102	14.8352	15.4945	16.2208	15.4751	15.4505	14.8254	15.8103	16.7546	16.3307	0.32714	0.135343	0.334542	TAKDSKFKMPKFKMPSFGVSAPGKSMEDSVD	S	842	AHNAK2;S842;	___1
E9PAV3	Nascent polypeptide-associated complex subunit alpha, muscle-specific form	NACA	18.2207	18.1805	18.4323	18.1606	18.267	17.7737	17.8846	18.1735	18.4054	18.1938	-0.166051	0.13541	0.334559	PSPKGDPTSPAVIPLSPKKAPATPVTREGAA	S	1411	NACA;S1411;	___1
Q9Y6G9	Cytoplasmic dynein 1 light intermediate chain 1	DYNC1LI1	16.4351	16.6806	16.4343	16.486	16.6814	16.493	16.4923	16.4175	16.1208	16.4974	-0.139288	0.13542	0.334559	PRTPNRSVSSNVASVSPIPAGSKKIDPNMKA	S	421	DYNC1LI1;S421;	___1
Q8WWI1	LIM domain only protein 7	LMO7	17.9061	18.0237	18.3911	16.5002	17.5002	18.1814	18.1839	19.1977	18.1619	16.8818	0.457048	0.135509	0.334692	KMQDYNKDDMSYRRISAVEPKTALPFNRFLP	S	300	LMO7;S300;	___1
Q9HBL0	Tensin-1	TNS1	12.8349	12.9571	12.7534	12.849	13.0018	12.5318	12.6997	12.8031	12.7907	12.9096	-0.13227	0.135557	0.334722	PLRRRAASDGQYENQSPEATSPRSPGVRSPV	S	907	TNS1;S907;	___1
P54296	Myomesin-2	MYOM2	19.3821	19.6361	19.6675	19.4985	19.588	19.5149	19.4778	19.344	19.4172	19.3593	-0.131776	0.135649	0.334863	TDASQFTWCKSYEEISDDERFKIETVGDHSK	S	951	MYOM2;S951;	___1
Q8WZ42	Titin	TTN	14.3205	14.564	14.7647	14.7793	15.1066	14.6679	14.5687	14.8181	15.1149	15.2519	0.177297	0.135741	0.335003	KTKYDKPGRPDPPEVTKVSKEEMTVVWNPPE	T	19332	TTN;T19332;	___1
Q8WZ42	Titin	TTN	17.963	18.3836	18.6861	18.6667	18.2847	18.6923	18.2334	18.7278	18.6676	18.6464	0.196671	0.135875	0.335177	PAGKKSGFVNVRVLDTPGPVLNLRPTDITKD	T	21794	TTN;T21794;	___1
P06576	ATP synthase subunit beta, mitochondrial	ATP5B	16.3924	16.6321	16.5277	16.6823	16.8961	16.6856	16.5591	16.653	17.0404	16.9538	0.152257	0.135896	0.335177	LGRIPSAVGYQPTLATDMGTMQERITTTKKG	T	337	ATP5B;T337;	___1
O60237	Protein phosphatase 1 regulatory subunit 12B	PPP1R12B	19.7622	20.576	20.5475	18.9604	19.3873	19.9226	20.1429	19.8568	19.1406	18.0993	-0.414223	0.135918	0.335177	PAQNTFSASSARRFSSGLFNKPEEPKDESPS	S	421	PPP1R12B;S421;	___1
Q08499	cAMP-specific 3',5'-cyclic phosphodiesterase 4D	PDE4D	15.6865	15.4564	15.345	15.2816	15.4704	15.384	15.3174	15.0387	15.3939	15.3958	-0.142002	0.136026	0.335356	PMSQISGVKKLMHSSSLTNSSIPRFGVKTEQ	S	375	PDE4D;S375;	___1
Q9Y608	Leucine-rich repeat flightless-interacting protein 2	LRRFIP2	17.2045	16.8973	16.7869	17.6247	17.2956	17.623	17.3305	16.6311	17.6586	17.6867	0.224159	0.136192	0.335677	SLYSDPLATYKSDRASPTANSGLLRSASLAS	S	190	LRRFIP2;S190;	___1
Q8WZ42	Titin	TTN	14.4015	14.8595	15.4979	15.5846	14.7807	15.3385	15.0131	15.7005	15.2533	15.1084	0.257898	0.136426	0.336124	SWFFAGSKLRESERVTVETHTKVAKLTIRET	T	30713	TTN;T30713;	___1
Q8WZ42	Titin	TTN	14.8867	15.0539	15.2259	15.2373	15.5217	15.22	14.9057	14.9167	15.0739	14.907	-0.180471	0.136444	0.336124	NVKGVQWIKNGVVLESNEKYAISVKGTIYSL	S	2749	TTN;S2749;	___1
O94875	Sorbin and SH3 domain-containing protein 2	SORBS2	14.2146	14.5212	13.4902	14.1923	13.2972	13.7022	13.6955	13.2955	13.8015	13.8642	-0.271342	0.136546	0.336288	KTQTYRPLSKSHSDNSPNAFKDASSPVPPPH	S	157	SORBS2;S157;	___1
Q8WZ42	Titin	TTN	16.6127	17.1623	17.0282	17.1105	17.1991	16.6956	16.6853	16.8506	17.242	16.7449	-0.178862	0.136604	0.336302	VSQAVARTSIKIVRLTTGSEYQFRVCAENRY	T	26479	TTN;T26479;	___1
P54296	Myomesin-2	MYOM2	17.1139	16.9747	16.9759	16.6111	17.1852	17.548	17.3816	17.0349	16.8121	16.9943	0.18202	0.136635	0.336302	VQGFPTPVVQWYKDGSLICQAAEPGKYRIES	S	192	MYOM2;S192;	___1
P55786	Puromycin-sensitive aminopeptidase;Puromycin-sensitive aminopeptidase-like protein	NPEPPS;NPEPPSL1	17.0062	17.4024	17.2688	17.5364	17.4006	17.4465	17.521	17.3596	17.4366	17.5734	0.144537	0.136678	0.336302	ATGFNYQNEDEKVTLSFPSTLQTGTGTLKID	S	132	NPEPPS;NPEPPSL1;S132;	___1
Q9HDC5	Junctophilin-1	JPH1	17.0975	16.9984	17.0623	17.2187	17.1479	17.4308	17.3482	17.13	17.1129	17.1929	0.137986	0.136718	0.336302	NPEEKVPEKPPTPKESPHFYRKGTTPPRSPE	S	452	JPH1;S452;	___1
P23588	Eukaryotic translation initiation factor 4B	EIF4B	17.1208	17.0518	17.2045	16.3548	17.0218	17.8147	17.734	17.363	16.9475	16.4046	0.301999	0.136729	0.336302	RGYDSRIGSGRRAFGSGYRRDDDYRGGGDRY	S	283	EIF4B;S283;	___1
Q9P1Y6	PHD and RING finger domain-containing protein 1	PHRF1	15.5542	15.598	15.3082	15.6013	15.6234	15.184	15.4096	15.4547	15.4661	15.4808	-0.137955	0.136911	0.336661	TRSHSPERKGAVREASPAPLAQGEPGREDLP	S	1202	PHRF1;S1202;	___1
O00763	Acetyl-CoA carboxylase 2;Biotin carboxylase	ACACB	13.998	13.9352	13.637	13.611	13.8692	13.9492	13.453	13.9484	12.9172	13.6686	-0.222805	0.13702	0.336843	IWGKMTDSKPITKSKSEANLIPSQEPFPASD	S	37	ACACB;S37;	___1
Q13554	Calcium/calmodulin-dependent protein kinase type II subunit beta	CAMK2B	16.0994	15.9937	15.9432	16.0086	16.2146	15.9653	16.1855	15.9157	15.5764	15.8182	-0.159664	0.13718	0.337147	PEAEGPSPVGPPPCPSPTIPGPLPTPSRKQE	S	522	CAMK2B;S522;	___1
P21796	Voltage-dependent anion-selective channel protein 1	VDAC1	19.0567	19.3038	18.8305	19.0238	19.1437	19.0115	19.0879	18.863	18.7488	18.9687	-0.135727	0.13733	0.337428	QIDPDACFSAKVNNSSLIGLGYTQTLKPGIK	S	241	VDAC1;S241;	___1
P48047	ATP synthase subunit O, mitochondrial	ATP5O	15.7949	15.5287	15.1646	14.7537	15.2933	15.2225	15.3136	15.2027	14.5437	15.2246	-0.205589	0.137431	0.33759	PCTVTSASPLEEATLSELKTVLKSFLSQGQV	S	155	ATP5O;S155;	___1
P56524	Histone deacetylase 4;Histone deacetylase 9;Histone deacetylase 5	HDAC4;HDAC9;HDAC5	16.3721	16.5109	17.2472	16.493	16.6649	16.3737	16.4511	16.6945	16.3124	16.573	-0.176688	0.137495	0.337659	GMYDAKDDFPLRKTASEPNLKLRSRLKQKVA	S	246	HDAC4;HDAC9;HDAC5;S246;	___1
Q8N699	Myc target protein 1	MYCT1	15.9866	16.3975	15.9264	15.8428	16.2831	15.7655	15.9692	15.6121	16.1981	15.983	-0.181724	0.137644	0.337784	RPDYWSSNSLRVGLSTPPPPAYESIIKAFPD	T	219	MYCT1;T219;	___1
P10809	60 kDa heat shock protein, mitochondrial	HSPD1	15.3866	15.1798	14.991	14.8755	15.0766	15.0455	15.0788	15.0365	14.6775	14.9555	-0.14312	0.137655	0.337784	EFQDAYVLLSEKKISSIQSIVPALEIANAHR	S	253	HSPD1;S253;	___1
O95466	Formin-like protein 1	FMNL1	15.9672	15.5968	15.9171	15.4141	16.2155	15.9277	15.8345	16.2989	15.7796	16.1572	0.177436	0.137687	0.337784	PPPPGGPPDALGRRDSELGPGVKAKKPIQTK	S	624	FMNL1;S624;	___1
P27448	MAP/microtubule affinity-regulating kinase 3	MARK3	11.8849	12.5307	12.1656	13.0608	12.3134	12.0293	11.9989	12.0214	12.7343	12.0853	-0.217233	0.137689	0.337784	AKVRPSSDLNNSTGQSPHHKVQRSVSSSQKQ	S	400	MARK3;S400;	___1
Q9NP74	Palmdelphin	PALMD	13.3315	13.604	12.8899	12.8463	13.5415	12.5691	13.6265	12.9493	13.2063	12.2577	-0.320831	0.137728	0.337793	SPRETIFGKSEHQNSSPTCQEDEEDVRYNIV	S	385	PALMD;S385;	___1
O14983;P16615	Sarcoplasmic/endoplasmic reticulum calcium ATPase 1;Sarcoplasmic/endoplasmic reticulum calcium ATPase 2	ATP2A1;ATP2A2	17.2664	17.4597	17.6004	17.674	17.6483	17.188	17.2644	17.6893	17.2201	17.5174	-0.153916	0.13786	0.338031	LAIKSTTLRVDQSILTGESVSVIKHTEPVPD;TSIKSTTLRVDQSILTGESVSVIKHTDPVPD	T	181	ATP2A1;ATP2A2;T181;	___1
Q8WZ42	Titin	TTN	14.1848	14.8106	14.6637	14.3805	14.5642	14.2344	14.3234	14.4849	14.2579	14.5269	-0.155239	0.137984	0.338246	AGQYSCTATNPIGSASSSARLILTEGKNPPF	S	9066	TTN;S9066;	___1
P04075	Fructose-bisphosphate aldolase A	ALDOA	16.0131	15.8068	15.7272	15.4057	16.1061	15.3552	15.6338	15.4543	15.9716	15.5155	-0.225684	0.138071	0.338291	KVDKGVVPLAGTNGETTTQGLDGLSERCAQY	T	123	ALDOA;T123;	___1
P52943	Cysteine-rich protein 2	CRIP2	17.2311	16.9684	16.9033	17.0486	17.2139	16.8082	16.7939	16.674	17.1927	17.126	-0.154106	0.138074	0.338291	ERKASGPPKGPSRASSVTTFTGEPNTCPRCS	S	115	CRIP2;S115;	___1
Q8WZ42	Titin	TTN	16.6149	16.9726	17.3819	17.5731	16.7591	17.5296	17.0146	17.5105	17.3613	17.0424	0.231365	0.13819	0.338489	VSWYKGDTKLRPTTTYKMHFRNNVATLVFNQ	Y	8934	TTN;Y8934;	___1
P12882;P13535;Q9UKX2;Q9Y623	Myosin-1;Myosin-8;Myosin-2;Myosin-4	MYH1;MYH8;MYH2;MYH4	21.8826	21.8692	22.3416	22.2231	20.9583	22.0988	22.3995	22.3863	21.964	21.7073	0.256237	0.138734	0.339668	RADIAESQVNKLRVKSREVHTKIISEE____;RADIAESQVNKLRVKSREVHTKISAE_____;RADIAESQVNKLRVKSREVHTKVISEE____	S	1930	MYH1;MYH8;MYH2;MYH4;S1930;	___1
Q8IVT5	Kinase suppressor of Ras 1	KSR1	16.0404	15.7041	15.8247	16.3887	15.9792	15.6004	15.693	15.6271	16.2128	15.9613	-0.168509	0.138743	0.339668	CRISFLPLTRLRRTESVPSDINNPVDRAAEP	S	406	KSR1;S406;	___1
Q8WZ42	Titin	TTN	18.3543	17.8381	18.1906	18.1123	17.9322	18.7685	18.1016	17.8883	18.2557	18.3647	0.190241	0.138815	0.339679	KYVCQAKNDAGIQRCSALLSVKEPATITEEA	S	5497	TTN;S5497;	___1
P11021;P11142;P54652	78 kDa glucose-regulated protein;Heat shock cognate 71 kDa protein;Heat shock-related 70 kDa protein 2	HSPA5;HSPA8;HSPA2	16.192	16.3315	16.3573	16.2977	16.4	16.3443	16.4069	16.4358	16.5469	16.4338	0.117814	0.13882	0.339679	NVLRIINEPTAAAIAYGLDKKGCAGGEKNVL;NVLRIINEPTAAAIAYGLDKKVGAERNVLIF;NVMRIINEPTAAAIAYGLDKREGEKNILVFD	Y	183	HSPA5;HSPA8;HSPA2;Y183;	___1
Q8WZ42	Titin	TTN	17.3122	17.0504	17.1427	17.2681	17.404	17.2246	17.1029	17.221	16.9197	16.9747	-0.146928	0.138952	0.339829	PEIEWFKNNLPISISSNVSISRSRNVYSLEI	S	34105	TTN;S34105;	___1
Q711Q0	Uncharacterized protein C10orf71	C10orf71	13.3764	13.4318	13.8173	13.2726	13.5856	13.1273	13.8366	13.4585	13.1413	12.7715	-0.229709	0.138968	0.339829	QQLPKYVQGEEKYPKTSPPPTPVQRRLEVPV	T	115	C10orf71;T115;	___2
Q9BRF8	Serine/threonine-protein phosphatase CPPED1	CPPED1	14.158	14.8858	14.1005	14.2822	14.2613	14.182	14.1847	14.144	13.9067	14.3194	-0.190194	0.139058	0.339829	______________MSAAEAGGVFHRARGRT	S	2	CPPED1;S2;	___1
Q7Z3C6	Autophagy-related protein 9A	ATG9A	15.3766	15.5763	15.5293	15.4552	15.6103	15.4232	15.4895	15.3591	15.2056	15.4507	-0.123926	0.139074	0.339829	GQSASRHPEPVPEEGSEDELPPQVHKV____	S	828	ATG9A;S828;	___1
O43395	U4/U6 small nuclear ribonucleoprotein Prp3	PRPF3	15.8279	15.8215	15.4044	15.5492	15.5166	15.7806	15.7004	15.2883	15.3107	15.3024	-0.14743	0.139077	0.339829	WDEQTSNTKGDDDEESDEEAVKKTNKCVLVW	S	619	PRPF3;S619;	___1
O15061	Synemin	SYNM	13.6319	13.2789	13.4669	13.428	13.413	13.2918	13.3319	13.3592	13.0636	13.4634	-0.141795	0.139096	0.339829	GIRFRRWATRELYIPSGESEVAGGASHSSGQ	S	1077	SYNM;S1077;	___1
P27338	Amine oxidase [flavin-containing] B	MAOB	16.7689	16.5447	16.5367	16.2956	16.5907	16.5038	16.73	16.5079	16.0405	16.0718	-0.176514	0.139192	0.339921	ERLKKLCELYAKVLGSLEALEPVHYEEKNWC	S	374	MAOB;S374;	___1
Q9H5H4	Zinc finger protein 768	ZNF768	17.7988	17.5609	17.3443	17.6999	17.772	17.5111	17.4537	17.051	17.7514	17.6302	-0.155717	0.139205	0.339921	QSPEFEPQSPRFEPESPGFESRSPGLVPPSP	S	83	ZNF768;S83;	___1
Q96F86	Enhancer of mRNA-decapping protein 3	EDC3	13.4913	13.4111	12.943	13.2564	13.6175	13.5147	13.761	13.2866	13.8308	13.2977	0.194293	0.139436	0.340397	NIPKRTDVKSQDVAVSPQQQQCSKSYVDRHM	S	131	EDC3;S131;	___1
O75674	TOM1-like protein 1	TOM1L1	17.5469	17.514	17.3991	17.3732	17.4015	17.7901	17.5734	17.7165	17.2087	17.6869	0.148214	0.139573	0.340642	NSTVTLVPEQIGKLHSELDMVKMNVRVMSAI	S	207	TOM1L1;S207;	___1
Q16821	Protein phosphatase 1 regulatory subunit 3A	PPP1R3A	13.3972	13.6558	13.9507	13.6644	13.1029	13.9233	13.5469	14.0759	13.6503	13.5167	0.188415	0.139818	0.341152	ESKPEEVSRSSGIVTSGSRKERCIGQIFQTE	S	985	PPP1R3A;S985;	___1
Q15459	Splicing factor 3A subunit 1	SF3A1	15.1044	15.4645	15.0177	14.8948	14.9782	15.3068	15.2973	15.0443	15.165	15.434	0.157573	0.140156	0.34189	YEKFGESEEVEMEVESDEEDDKQEKAEEPPS	S	329	SF3A1;S329;	___1
Q9H1B7	Interferon regulatory factor 2-binding protein-like	IRF2BPL	12.9888	12.8711	12.3757	13.2586	13.7045	13.2472	12.8479	13.3755	13.7106	13.3582	0.268139	0.140357	0.342292	SSVHSTTASARRNSSSPVSPASVPGQRRLAS	S	659	IRF2BPL;S659;	___1
P20929	Nebulin	NEB	17.2293	17.0965	17.0644	17.0148	17.2264	16.6813	16.9224	17.1141	17.146	16.9964	-0.154254	0.140399	0.342305	SDTNYKKKFVKEKGKSNYSIMLEPPEVKHAM	S	5700	NEB;S5700;	___1
Q8WZ42	Titin	TTN	16.5841	16.4072	16.8629	16.8214	16.7755	17.0944	16.6873	16.7409	16.8413	16.8651	0.155586	0.140553	0.342506	IDSEMRKTLIVKAGASFTMTVPFRGRPVPNV	S	27130	TTN;S27130;	___1
Q8WZ42	Titin	TTN	17.9442	18.1171	18.7302	18.9207	18.1296	18.5187	18.2087	18.8313	18.8561	18.4641	0.207444	0.140553	0.342506	QEKLALKEEASKVLISEEVKKSAATSLEKSI	S	33932	TTN;S33932;	___1
P20929	Nebulin	NEB	11.4121	12.3274	12.2811	12.2671	12.1604	10.2862	11.44	12.6617	12.1293	12.0298	-0.380239	0.140672	0.342708	ELATKERPHHHAGNQTTALKHAKDVKDMVSE	T	5213	NEB;T5213;	___1
Q8WZ42	Titin	TTN	15.7314	15.6557	16.0044	15.9291	15.994	15.5076	15.3837	15.938	16.0272	15.6748	-0.156691	0.140859	0.342993	GIGSYLQSEVIECRSSIRIPGPPETLQIFDV	S	30855	TTN;S30855;	___1
P48147	Prolyl endopeptidase	PREP	16.4272	16.3794	16.3158	16.0533	16.4482	16.2995	16.2717	16.3088	15.8205	16.2304	-0.138605	0.140862	0.342993	NILQLHDLTTGALLKTFPLDVGSIVGYSGQK	T	374	PREP;T374;	___1
P54296	Myomesin-2	MYOM2	12.5287	12.8314	13.0053	13.1068	13.0323	12.8069	12.8207	13.2232	13.26	13.1489	0.151023	0.140931	0.343074	KSLSQRSSSQRASSQTSLGGTICRVCAKRVS	T	61	MYOM2;T61;	___1
O75128	Protein cordon-bleu	COBL	17.0077	16.3371	16.403	16.2099	16.6175	17.0828	16.6875	16.3776	16.7006	16.6306	0.180815	0.140976	0.343095	VNKRSNSKGCLTTPNSPSMHSRSLTLGPSLS	S	269	COBL;S269;	___1
P54296	Myomesin-2	MYOM2	16.5177	16.6996	16.9087	16.8576	16.823	17.0167	16.8218	17.0934	16.8995	16.7137	0.147689	0.141042	0.343123	LFEGRSYIFRVRAVNSAGISRPSRVSDAVAA	S	462	MYOM2;S462;	___1
Q8IUG5	Unconventional myosin-XVIIIb	MYO18B	14.8578	15.355	15.2984	14.2708	14.7223	14.6921	15.1168	15.0554	14.3332	14.1509	-0.231169	0.14106	0.343123	LAGSAKGGQDGSQRSSIHFETEEANRSFLSG	S	2472	MYO18B;S2472;	___1
P40939	Trifunctional enzyme subunit alpha, mitochondrial;Long-chain enoyl-CoA hydratase;Long chain 3-hydroxyacyl-CoA dehydrogenase	HADHA	14.9964	14.5475	14.4815	14.7315	14.7708	14.6143	14.5486	14.6001	14.613	14.4177	-0.146817	0.141133	0.343212	VKKKALTSFERDSIFSNLTGQLDYQGFEKAD	S	427	HADHA;S427;	___1
P69905	Hemoglobin subunit alpha	HBA1	19.9611	19.9758	19.3841	18.7077	18.7419	20.4661	20.7386	19.4786	18.8697	18.9864	0.353793	0.141308	0.343527	LSFPTTKTYFPHFDLSHGSAQVKGHGKKVAD	S	50	HBA1;S50;	___1
P12882	Myosin-1	MYH1	20.4574	20.9392	20.028	20.1735	19.903	20.0396	20.0302	20.2354	19.5245	20.3304	-0.268215	0.141347	0.343527	NTSLINTKKKLETDISQIQGEMEDIIQEARN	S	1739	MYH1;S1739;	___1
P54296	Myomesin-2	MYOM2	15.9667	15.2267	15.0731	15.0022	15.0971	16.7862	15.632	15.2348	15.0947	15.0906	0.294462	0.141393	0.343527	SQKSLSQRSSSQRASSQTSLGGTICRVCAKR	S	59	MYOM2;S59;	___1
Q04759	Protein kinase C theta type	PRKCQ	19.1803	17.7932	19.1131	19.2615	19.2749	19.0466	19.2069	19.0851	19.6477	19.2217	0.316988	0.141408	0.343527	RALINSMDQNMFRNFSFMNPGMERLIS____	S	695	PRKCQ;S695;	___1
Q9BTK6	PAXIP1-associated glutamate-rich protein 1	PAGR1	16.9721	16.8691	16.6301	16.4046	16.8737	16.5227	16.7407	16.5267	16.5392	16.6699	-0.150069	0.141462	0.34357	GRDLFSLDSEDPSPASPPLRSSGSSLFPRQR	S	237	PAGR1;S237;	___1
Q9NR12	PDZ and LIM domain protein 7	PDLIM7	15.9821	15.2105	15.8634	16.1753	16.7844	16.4386	15.4174	16.2378	16.2796	17.0108	0.273681	0.141594	0.343803	HIEAQNKIRACGERLSLGLSRAQPVQSKPQK	S	78	PDLIM7;S78;	___1
P17661	Desmin	DES	16.5677	16.6012	17.4039	16.8408	16.2491	16.8003	17.3629	17.1309	17.243	16.3549	0.245879	0.141632	0.343808	QSYTCEIDALKGTNDSLMRQMRELEDRFASE	S	344	DES;S344;	___1
O75112	LIM domain-binding protein 3	LDB3	18.0042	18.4813	18.6245	18.9092	18.0853	18.1839	18.083	18.4567	18.4124	18.0114	-0.191439	0.141717	0.343876	DGEPYCEKDYINLFSTKCHGCDFPVEAGDKF	T	667	LDB3;T667;	___1
P02545	Prelamin-A/C;Lamin-A/C	LMNA	16.7333	16.7644	16.9241	17.0144	16.722	16.6854	16.7042	16.7854	16.6631	16.6969	-0.124628	0.141733	0.343876	NTWGCGNSLRTALINSTGEEVAMRKLVRSVT	S	533	LMNA;S533;	___1
D6RIA3		LOC285556	13.7949	13.5431	14.0709	13.9203	13.9081	13.5239	13.7252	13.6028	13.5775	13.9857	-0.164452	0.142243	0.344888	ARGSERQRERGLQRQSSRHSEAGSEYTVVSM	S	866	LOC285556;S866;	___2
D6RIA3		LOC285556	13.7949	13.5431	14.0709	13.9203	13.9081	13.5239	13.7252	13.6028	13.5775	13.9857	-0.164452	0.142243	0.344888	RGSERQRERGLQRQSSRHSEAGSEYTVVSMS	S	867	LOC285556;S867;	___2
Q8WZ42	Titin	TTN	16.4143	16.248	16.7979	16.9225	16.7326	16.5305	16.7003	16.7193	17.2562	16.7906	0.176315	0.142259	0.344888	SERPLPPGKITLMDVTRNSVSLSWEKPEHDG	T	22988	TTN;T22988;	___1
Q96I25	Splicing factor 45	RBM17	17.5836	17.488	17.6982	17.68	17.7739	17.5172	17.3743	17.5675	17.738	17.3404	-0.137254	0.142453	0.345094	PRDFPYEEDSRPRSQSSKAAIPPPVYEEQDR	S	204	RBM17;S204;	___3
Q96I25	Splicing factor 45	RBM17	17.5836	17.488	17.6982	17.68	17.7739	17.5172	17.3743	17.5675	17.738	17.3404	-0.137254	0.142453	0.345094	RDFPYEEDSRPRSQSSKAAIPPPVYEEQDRP	S	205	RBM17;S205;	___3
Q96I25	Splicing factor 45	RBM17	17.5836	17.488	17.6982	17.68	17.7739	17.5172	17.3743	17.5675	17.738	17.3404	-0.137254	0.142453	0.345094	RPRSQSSKAAIPPPVYEEQDRPRSPTGPSNS	Y	214	RBM17;Y214;	___3
Q8WZ42	Titin	TTN	15.7224	15.4422	15.4028	15.4037	15.386	16.1109	15.5748	15.3993	15.6129	15.4312	0.154403	0.142507	0.345135	TDKVQIEKGVNYTQLSIDNCDRNDAGKYILK	S	25008	TTN;S25008;	___1
Q9UMS6	Synaptopodin-2	SYNPO2	15.6694	16.0696	15.801	15.6439	15.6081	15.8814	16.4053	15.5575	16.3071	15.652	0.202241	0.142602	0.345273	MDQITAQKEEDKVGGTPSREQDAAQTDGLRT	T	517	SYNPO2;T517;	___1
Q7Z4Y8	ATP synthase subunit g 2, mitochondrial;ATP synthase subunit g, mitochondrial	ATP5L2;ATP5L	19.0403	17.3232	16.6153	16.918	16.9399	19.517	17.5146	16.6787	17.5477	17.896	0.463466	0.142637	0.345273	ELVPPTPAEIPRAIQSLKKIVSSAQTGSFKQ	S	52	ATP5L2;ATP5L;S52;	___1
Q8WZ42	Titin	TTN	14.8838	15.3945	15.2876	15.0532	14.9268	15.233	15.4937	15.2257	15.285	15.0402	0.146343	0.142868	0.345746	DTQYQFRVYAVNKIGYSDPSDVPDKHYPKDI	Y	20599	TTN;Y20599;	___1
P12883	Myosin-7	MYH7	22.3618	21.5278	21.4946	21.431	21.5005	22.2572	21.3352	21.1583	21.441	20.9629	-0.232203	0.142949	0.345852	NAELTAKKRKLEDECSELKRDIDDLELTLAK	S	948	MYH7;S948;	___1
Q9H9A5	CCR4-NOT transcription complex subunit 10	CNOT10	18.5361	16.4746	15.7572	15.4985	15.8725	18.68	17.3696	16.0937	15.9731	16.6628	0.528077	0.143082	0.346087	IEAAKSKIHQYKVRAYIQMKSLKACKREIKS	Y	226	CNOT10;Y226;	___2
P06744	Glucose-6-phosphate isomerase	GPI	15.7005	15.7991	16.2537	16.3075	15.8739	16.2512	16.0072	16.53	15.9801	16.0945	0.185634	0.143233	0.346362	EAARERMFNGEKINYTEGRAVLHVALRNRSN	T	93	GPI;T93;	___1
Q96QH2	PML-RARA-regulated adapter molecule 1	PRAM1	17.3106	16.8688	16.9118	16.6682	16.8003	17.0164	17.2388	16.8538	17.6112	16.9522	0.222573	0.143272	0.346368	PGPVDMQSFRRPSAASIDLRRTRSAAGLHFQ	S	476	PRAM1;S476;	___1
P49756	RNA-binding protein 25	RBM25	14.7945	14.8736	14.9785	14.7584	14.6666	14.636	14.8523	14.412	14.8208	14.6008	-0.149946	0.143308	0.346368	EAERRRQPQIKQEPESEEEEEEKQEKEEKRE	S	583	RBM25;S583;	___1
O15234	Protein CASC3	CASC3	16.1477	15.8858	15.8989	16.0164	15.8813	15.9334	15.6771	16.1259	15.8049	15.5291	-0.151927	0.143348	0.346376	EEKPDTKSTVTGERQSGDGQESTEPVENKVG	S	148	CASC3;S148;	___1
P20929	Nebulin	NEB	16.2716	16.581	16.4884	16.2387	16.5962	16.3072	16.3887	16.4717	16.0879	16.2295	-0.138155	0.143467	0.346574	ATKSKYTLTETPLLHTAQEAARILDQYLYKE	T	4201	NEB;T4201;	___1
Q8WZ42	Titin	TTN	16.8383	16.8743	17.3045	17.366	17.0903	17.2382	17.0398	17.3605	17.4972	17.0938	0.151216	0.143595	0.346785	ERKERNSLLWVKANDTLVRSTEYPCAGLVEG	T	20071	TTN;T20071;	___1
P16083	Ribosyldihydronicotinamide dehydrogenase [quinone]	NQO2	15.7512	15.2184	16.0959	15.4919	15.4717	15.7273	15.3584	15.929	15.0332	14.8422	-0.227799	0.143627	0.346785	KSFNGSLKNVAVDELSRQGCTVTVSDLYAMN	S	31	NQO2;S31;	___1
P02766	Transthyretin	TTR	15.7876	15.634	15.8041	16.2515	15.7089	15.6519	15.1797	15.6162	15.3833	16.176	-0.235824	0.143728	0.346939	ADDTWEPFASGKTSESGELHGLTTEEEFVEG	S	72	TTR;S72;	___1
Q8WZ42	Titin	TTN	17.4311	16.8355	16.7243	16.5744	17.0583	17.1093	16.7843	16.6036	16.5476	16.7311	-0.169548	0.143826	0.347087	KWSTCTQVKTLEATISGLTAGEEYVFRVAAV	S	26283	TTN;S26283;	___1
Q13884	Beta-1-syntrophin	SNTB1	15.5073	14.9742	15.143	15.3054	14.8771	15.5019	15.1137	15.0241	15.5755	15.4858	0.178818	0.144003	0.347321	PLLATRLVHSGPGKGSPQAGVDLSFATRTGT	S	389	SNTB1;S389;	___1
P17174	Aspartate aminotransferase, cytoplasmic	GOT1	16.3085	16.0135	16.1386	16.1202	16.7493	15.8523	16.081	16.1275	16.0432	16.3828	-0.168695	0.144104	0.347321	VYVSSPTWENHNAVFSAAGFKDIRSYRYWDA	S	149	GOT1;S149;	___1
Q8IWW6	Rho GTPase-activating protein 12	ARHGAP12	15.5545	15.7431	15.5497	15.7841	15.8829	16.0205	16.2421	15.4808	15.7464	15.8887	0.172837	0.144133	0.347321	NDSHSPKVSSQNRTRSFGHFPGPEFLDVEKT	S	176	ARHGAP12;S176;	___1
Q15772	Striated muscle preferentially expressed protein kinase	SPEG	13.8797	13.4051	14.1593	13.9972	14.0584	13.0246	13.2935	14.1405	14.1833	13.6158	-0.248392	0.144143	0.347321	KVTVQSLSPAKEVVSSPGSSPRSSPRPEGTT	S	2941	SPEG;S2941;	___3
Q15772	Striated muscle preferentially expressed protein kinase	SPEG	13.8797	13.4051	14.1593	13.9972	14.0584	13.0246	13.2935	14.1405	14.1833	13.6158	-0.248392	0.144143	0.347321	SPAKEVVSSPGSSPRSSPRPEGTTLRQGPPQ	S	2948	SPEG;S2948;	___3
O75746	Calcium-binding mitochondrial carrier protein Aralar1	SLC25A12	13.0869	13.19	13.1215	12.8805	13.7619	13.6516	13.648	13.4827	12.6321	13.7867	0.232043	0.144143	0.347321	EGALPYNLAELQRQQSPGLGRPIWLQIAESA	S	312	SLC25A12;S312;	___1
Q9NX63	MICOS complex subunit MIC19	CHCHD3	13.2078	13.662	12.8698	12.7914	13.6163	13.6604	14.1903	13.0432	12.6534	13.9408	0.268176	0.144227	0.347435	GIRLSENVIDRMKESSPSGSKSQRYSGAYGA	S	40	CHCHD3;S40;	___1
Q8WZ42	Titin	TTN	14.6123	14.6398	14.6035	14.3452	14.2662	14.6255	14.6848	14.3255	14.0765	13.9104	-0.168843	0.144632	0.348243	EYQKVGDEEWRRANHTPESCPETKYKVTGLR	T	18092	TTN;T18092;	___1
Q8WVM8	Sec1 family domain-containing protein 1	SCFD1	14.2317	13.9785	13.989	14.1312	14.3534	13.8897	13.6187	13.9138	14.1901	14.2927	-0.15572	0.144636	0.348243	HLNRVNLEESSGVENSPAGARPKRKNKKSYD	S	303	SCFD1;S303;	___1
Q5T7N2	LINE-1 type transposase domain-containing protein 1	L1TD1	18.3337	18.0395	17.4645	16.7862	18.1093	17.3694	17.7999	17.8251	16.953	17.2043	-0.316302	0.144715	0.348347	KEADLTEETEENLRSSVINSIREIKEEIGNL	S	620	L1TD1;S620;	___3
P06744	Glucose-6-phosphate isomerase	GPI	18.1055	17.7048	17.2809	17.2173	17.3012	17.7459	17.1797	17.3917	16.9063	17.3638	-0.204484	0.1449	0.348701	TLAQLNPESSLFIIASKTFTTQETITNAETA	S	210	GPI;S210;	___1
O95218	Zinc finger Ran-binding domain-containing protein 2	ZRANB2	17.4654	17.056	17.2383	17.3489	17.3414	17.1301	17.0569	17.0273	17.3627	17.2073	-0.133151	0.144999	0.348852	EDEDDADLSKYNLDASEEEDSNKKKSNRRSR	S	188	ZRANB2;S188;	___1
O00231	26S proteasome non-ATPase regulatory subunit 11	PSMD11	17.1017	17.2372	15.4486	15.6726	16.0608	18.3907	16.9992	16.0701	16.1947	16.1087	0.448486	0.145043	0.34887	EFQRAQSLLSTDREASIDILHSIVKRDIQEN	S	23	PSMD11;S23;	___1
Q5TCZ1	SH3 and PX domain-containing protein 2A	SH3PXD2A	13.8624	14.3855	13.9068	14.6858	14.302	14.29	13.8979	13.9494	13.9119	13.9954	-0.219565	0.145181	0.349112	SLTATDGLRGVRRNSSFSTARSAAAEAKGRL	S	1017	SH3PXD2A;S1017;	___1
P12882;Q9UKX2	Myosin-1;Myosin-2	MYH1;MYH2	21.5494	21.5676	22.0448	22.3867	22.1445	21.7109	21.8695	22.3763	22.1092	22.762	0.227019	0.145243	0.349172	FKIKNAYEESLDQLETLKRENKNLQQEISDL	T	1503	MYH1;MYH2;T1503;	___1
P08590	Myosin light chain 3	MYL3	16.5935	16.9888	17.3323	17.106	16.9737	16.3843	16.757	16.7949	17.4339	16.5742	-0.210036	0.145386	0.349428	YGQCGDVLRALGQNPTQAEVLRVLGKPRQEE	T	88	MYL3;T88;	___1
A8MZF0	Proline-rich protein 33	PRR33	16.4455	16.5695	16.4467	16.3542	16.9019	16.726	16.8313	16.4668	16.5481	16.8667	0.144209	0.145436	0.349459	GTPEPPRTAPEVGSNSQDGDATPSPPRAQPL	S	59	PRR33;S59;	___1
P36871	Phosphoglucomutase-1	PGM1	14.8748	14.8678	14.9355	14.9035	14.8294	14.7836	15.2164	15.0966	14.8183	15.2333	0.147447	0.145555	0.349657	DPNLTYAADLVETMKSGEHDFGAAFDGDGDR	S	278	PGM1;S278;	___1
P05976	Myosin light chain 1/3, skeletal muscle isoform	MYL1	22.3399	22.3402	21.3214	21.5965	21.1973	22.7174	22.3188	21.895	21.1128	22.5195	0.353617	0.145717	0.349815	AFLLFDRTGDSKITLSQVGDVLRALGTNPTN	S	73	MYL1;S73;	___1
P10606	Cytochrome c oxidase subunit 5B, mitochondrial	COX5B	15.6916	15.6364	15.5933	15.3169	15.5631	15.7936	15.5248	15.2885	15.0254	15.3982	-0.154177	0.145721	0.349815	LEREIMLAAKKGLDPYNVLAPKGASGTREDP	Y	62	COX5B;Y62;	___1
P12270	Nucleoprotein TPR	TPR	16.0092	15.6118	15.5361	15.6061	15.9192	15.7553	15.7158	15.3166	15.3766	15.7688	-0.149874	0.14575	0.349815	KRKGAILSEEELAAMSPTAAAVAKIVKPGMK	S	379	TPR;S379;	___1
O95210	Starch-binding domain-containing protein 1	STBD1	13.6165	14.2446	14.3497	14.5795	14.348	13.4556	13.9347	14.2747	14.0833	14.3854	-0.200912	0.145778	0.349815	EHVPSGQFPDTEAPATSETSNSRSYSEVSRN	T	128	STBD1;T128;	___1
P21817	Ryanodine receptor 1	RYR1	19.4402	19.373	19.4273	19.4807	19.6621	19.1585	19.3661	19.3299	19.3698	19.5388	-0.124042	0.145806	0.349815	LFKAKKVAMMTQPPATPTLPRLPHDVVPADN	T	1404	RYR1;T1404;	___1
Q8WZ42	Titin	TTN	15.9795	16.0049	15.8761	16.0348	16.0416	16.4723	15.9925	16.192	16.0054	16.0163	0.148324	0.145941	0.350032	RETTRKAYATITNNCTKTTFRIENLQEGCSY	T	26180	TTN;T26180;	___1
Q8WZ42	Titin	TTN	15.9746	15.8374	15.8514	15.9312	15.7845	16.0693	15.9636	16.0237	16.0175	15.8692	0.112869	0.145983	0.350032	PIRHSPSPVRHVRAPTPSPVRSVSPAARIST	T	300	TTN;T300;	___1
Q8NEF9	Serum response factor-binding protein 1	SRFBP1	16.3672	16.0568	15.6508	16.0644	16.0978	15.8827	15.9387	15.9208	15.7405	15.9385	-0.16314	0.146036	0.350032	GGEEFCEEEKEYFDDSTEERFYKQSSMSEDS	S	264	SRFBP1;S264;	___1
Q8WZ42	Titin	TTN	16.1685	16.361	16.3086	15.9591	16.3542	16.0282	16.0355	16.4446	15.9866	15.8548	-0.160375	0.146044	0.350032	PRIPPKPKSRSPTPPSIAAKAQLARQQSPSP	S	270	TTN;S270;	___3
P20929	Nebulin	NEB	16.1954	16.4399	16.6679	16.7572	16.4904	15.7133	16.341	16.5697	16.6215	16.4221	-0.176644	0.146141	0.350178	KVVEMEQKRNDQDQETITGLRVWRTNPGSVF	T	6494	NEB;T6494;	___1
P12882	Myosin-1	MYH1	15.0618	14.1231	14.8741	16.1421	16.6164	14.86	14.5865	14.2713	14.8233	16.0847	-0.438355	0.14629	0.350445	EKEKSEMKMEIDDLASNMETVSKAKGNLEKM	S	1237	MYH1;S1237;	___1
P35609	Alpha-actinin-2	ACTN2	17.028	16.9273	17.1327	17.6707	17.3038	17.0513	16.8707	17.5679	17.9273	17.6696	0.204849	0.146382	0.350559	LCALIHRHRPDLIDYSKLNKDDPIGNINLAM	S	201	ACTN2;S201;	___1
P17661	Desmin	DES	16.2774	16.2169	16.0482	16.1239	16.349	16.079	16.1431	15.9815	16.04	16.1848	-0.1174	0.146412	0.350559	TVMIKTIETRDGEVVSEATQQQHEVL_____	S	460	DES;S460;	___1
P50213	Isocitrate dehydrogenase [NAD] subunit alpha, mitochondrial	IDH3A	14.1737	14.1282	14.0535	13.9961	14.547	13.3874	14.0713	14.0832	14.1138	14.2407	-0.20044	0.146519	0.350728	FDAAKAPIQWEERNVTAIQGPGGKWMIPSEA	T	69	IDH3A;T69;	___1
Q9UHG3	Prenylcysteine oxidase 1	PCYOX1	16.6281	16.6068	16.4799	16.3841	16.7644	16.4857	16.7008	16.2531	16.2626	16.4753	-0.137165	0.146641	0.35092	QETLTKAQILKLFLSYDYAVKKPWLAYPHYK	Y	425	PCYOX1;Y425;	___1
O14983;P16615	Sarcoplasmic/endoplasmic reticulum calcium ATPase 1;Sarcoplasmic/endoplasmic reticulum calcium ATPase 3;Sarcoplasmic/endoplasmic reticulum calcium ATPase 2	ATP2A1;ATP2A3;ATP2A2	16.3446	16.3621	16.9167	17.1064	16.7695	17.0219	16.8827	17.0178	17.0822	16.5219	0.20544	0.146674	0.35092	WQERNAENAIEALKEYEPEMGKVYRADRKSV;WQERNAENAIEALKEYEPEMGKVYRQDRKSV	Y	122	ATP2A1;ATP2A3;ATP2A2;Y122;	___1
Q08357	Sodium-dependent phosphate transporter 2	SLC20A2	11.6009	12.5565	12.7153	12.5369	11.7155	12.1306	11.7513	12.2084	12.2087	11.4819	-0.268833	0.146735	0.350979	GTFGFDGHTRSDGHVYHTVHKDSGLYKDLLH	Y	344	SLC20A2;Y344;	___1
Q03001	Dystonin	DST	13.7424	14.65	14.9099	14.8114	15.2634	14.8389	15.1406	14.7295	14.8058	15.2273	0.272979	0.146788	0.350999	ADDINGLMTKLKRQKSFSEDVISHKGDLRYI	S	3968	DST;S3968;	___1
P20929	Nebulin	NEB	13.3303	13.67	13.8337	13.8866	13.9509	13.8515	13.7022	14.012	14.0948	13.8123	0.160257	0.146818	0.350999	PNKYKEKFEKTKGQPYASTTDTPELRRIKKV	Y	113	NEB;Y113;	___1
Q14315	Filamin-C	FLNC	14.6939	15.2524	15.1715	14.9884	15.0351	14.9032	15.337	15.098	15.3141	15.2119	0.144591	0.146978	0.351293	DGCPIDIKVIPNGDGTFRCSYVPTKPIKHTI	T	725	FLNC;T725;	___1
P21817	Ryanodine receptor 1	RYR1	14.2671	13.9593	14.0897	14.0548	14.2517	13.3722	13.4209	14.3043	14.1898	14.1615	-0.234798	0.14728	0.351861	TEKKKTRKISQSAQTYDPREGYNPQPPDLSA	Y	2849	RYR1;Y2849;	___2
Q13884	Beta-1-syntrophin	SNTB1	16.1093	16.2524	17.2396	17.0165	15.1392	15.5428	16.9883	17.6017	17.0743	16.7767	0.445387	0.14729	0.351861	LLTRVIAEVREQLGKTGIAGSREIRHLGWLA	T	315	SNTB1;T315;	___1
Q6PEZ8	Podocan-like protein 1	PODNL1	14.4954	14.4033	14.9719	15.0613	14.9935	14.9554	14.7741	15.3446	14.6076	15.2982	0.210879	0.147337	0.351885	PHNHVAALGARDLVATPGLTELNLAYNRLAS	T	381	PODNL1;T381;	___1
P02794	Ferritin heavy chain;Ferritin heavy chain, N-terminally processed	FTH1	13.8299	13.6883	13.4725	12.9005	13.2655	13.2548	13.5635	13.252	13.3336	12.5483	-0.240897	0.147427	0.352011	SGLAEYLFDKHTLGDSDNES___________	S	179	FTH1;S179;	___2
Q8WZ42	Titin	TTN	17.9935	17.6176	17.6276	17.6285	17.7814	17.5658	17.6446	17.5326	17.6481	17.5914	-0.133209	0.147498	0.352068	TWRKDEKNLGSDARYSIENTDSSSLLTIPQV	S	28246	TTN;S28246;	___1
O14983;P16615	Sarcoplasmic/endoplasmic reticulum calcium ATPase 1;Sarcoplasmic/endoplasmic reticulum calcium ATPase 3;Sarcoplasmic/endoplasmic reticulum calcium ATPase 2	ATP2A1;ATP2A3;ATP2A2	15.9012	15.3004	14.8861	15.2117	15.5165	16.6523	15.2592	15.2293	15.4179	15.5461	0.257778	0.147546	0.352068	TRRMAKKNAIVRSLPSVETLGCTSVICSDKT	S	338	ATP2A1;ATP2A3;ATP2A2;S338;	___1
P51149	Ras-related protein Rab-7a	RAB7A	17.8117	17.1123	17.0709	17.4483	17.0654	16.9593	16.8546	16.9403	17.066	17.5453	-0.22862	0.147568	0.352068	VTMQIWDTAGQERFQSLGVAFYRGADCCVLV	S	72	RAB7A;S72;	___1
O75112	LIM domain-binding protein 3	LDB3	19.2914	19.0021	19.4807	19.6838	19.4243	18.532	18.9286	19.1584	19.8182	19.3265	-0.223724	0.147607	0.352068	SKRPIPISTTAPPVQTPLPVIPHQKDPALDT	T	98	LDB3;T98;	___1
P13804	Electron transfer flavoprotein subunit alpha, mitochondrial	ETFA	14.0843	14.2864	14.5835	14.3243	14.333	14.0207	14.0689	14.4666	14.223	14.1726	-0.131953	0.147672	0.352068	TVKCDEKVKVFSVRGTSFDAAATSGGSASSE	T	171	ETFA;T171;	___1
Q8WZ42	Titin	TTN	14.867	14.7738	14.6389	14.3413	15.247	14.2325	14.6772	14.6815	14.7858	14.2476	-0.248645	0.147674	0.352068	PGNIFKSSGLTDGIAYEFRVIAENMAGKSKP	Y	22256	TTN;Y22256;	___1
Q13496	Myotubularin	MTM1	14.5534	14.6178	14.679	14.6613	15.0568	14.4339	14.5521	14.8795	14.4329	14.4385	-0.166265	0.147757	0.352146	___MASASTSKYNSHSLENESIKRTSRDGVN	S	13	MTM1;S13;	___2
Q99460	26S proteasome non-ATPase regulatory subunit 1	PSMD1	14.9021	14.9821	14.8296	15.3157	15.2615	14.3837	14.4812	14.8766	15.2361	15.3072	-0.201209	0.147872	0.352146	EEKTSSAFVGKTPEASPEPKDQTLKMIKILS	S	315	PSMD1;S315;	___2
Q99460	26S proteasome non-ATPase regulatory subunit 1	PSMD1	14.9021	14.9821	14.8296	15.3157	15.2615	14.3837	14.4812	14.8766	15.2361	15.3072	-0.201209	0.147872	0.352146	SMETEEKTSSAFVGKTPEASPEPKDQTLKMI	T	311	PSMD1;T311;	___2
Q96T37	Putative RNA-binding protein 15	RBM15	15.4055	15.4319	15.0739	15.6469	15.4301	15.7057	15.4582	15.2292	15.6537	15.6577	0.143219	0.147877	0.352146	KRRLPEESGGRHLDRSPESDRPRKRHCAPSP	S	656	RBM15;S656;	___1
P12814;P35609;Q08043	Alpha-actinin-1;Alpha-actinin-2;Alpha-actinin-3	ACTN1;ACTN2;ACTN3	19.0623	19.4941	19.458	19.7173	19.6913	19.091	19.5955	19.8601	19.7516	20.0261	0.180277	0.147892	0.352146	KTFTAWCNSHLRKAGTQIENIEEDFRDGLKL;KTFTAWCNSHLRKAGTQIENIEEDFRNGLKL	T	57	ACTN1;ACTN2;ACTN3;T57;	___1
Q8WZ42	Titin	TTN	17.06	17.1145	17.4425	17.4554	17.277	17.4245	17.2805	17.5033	17.5075	17.2965	0.132549	0.147951	0.352198	RPEPEVKWEKAEGILTDRAQIEVTSSFTMLV	T	26076	TTN;T26076;	___1
P30086	Phosphatidylethanolamine-binding protein 1;Hippocampal cholinergic neurostimulating peptide	PEBP1	17.2049	17.4282	17.6988	17.6153	17.4247	17.2952	17.259	17.7319	17.3189	16.926	-0.168177	0.148098	0.352459	LGKVLTPTQVKNRPTSISWDGLDSGKLYTLV	S	52	PEBP1;S52;	___1
P20929	Nebulin	NEB	18.9983	19.2467	19.3441	19.4688	19.02	19.6235	19.3241	19.6494	19.2668	19.0868	0.174523	0.148315	0.352887	IAIKAARASRDIASDYKYKKAYEQAKGKHIG	Y	1818	NEB;Y1818;	___1
Q8WZ42	Titin	TTN	15.9828	15.1918	15.5124	15.6032	15.7367	15.7964	15.9095	15.839	15.3607	16.1823	0.212192	0.148357	0.352897	IENTDSSSLLTIPQVTRNDTGKYILTIENGV	T	28262	TTN;T28262;	___1
Q9HBL0	Tensin-1	TNS1	15.0123	15.1788	15.1426	15.5012	15.6203	15.3841	15.4315	15.285	15.6013	15.4984	0.149048	0.14841	0.352934	TSHYAHDPSGMFRSQSFSEAEPQLPPAPVRG	S	621	TNS1;S621;	___1
P46821	Microtubule-associated protein 1B;MAP1B heavy chain;MAP1 light chain LC1	MAP1B	13.3667	13.0181	12.7548	13.1664	12.827	12.6566	13.0306	12.3971	13.0328	13.0414	-0.194893	0.148575	0.353239	EEDGEEHVCVSASKHSPTEDEESAKAEADAY	S	970	MAP1B;S970;	___1
P54296	Myomesin-2	MYOM2	16.2832	16.4977	16.647	16.637	16.5751	16.4866	16.5658	16.489	16.9318	16.9109	0.14883	0.14865	0.353243	LYTLRIVSRGGVSDHSAFLFVRDADPLVTGA	S	367	MYOM2;S367;	___1
P19320	Vascular cell adhesion protein 1	VCAM1	14.4138	14.0789	14.2207	14.1704	14.5837	14.4547	14.4381	14.3218	14.2668	14.6753	0.137828	0.148652	0.353243	VYECESKNKVGSQLRSLTLDVQGRENNKDYF	S	680	VCAM1;S680;	___1
Q00872	Myosin-binding protein C, slow-type	MYBPC1	16.9356	17.1178	17.36	17.3066	17.1801	16.4356	16.8652	16.9528	17.2603	17.4291	-0.191405	0.148737	0.353289	PPGEEQAKQNANSQLSILFIEKPQGGTVKVG	S	57	MYBPC1;S57;	___1
Q9H000	Probable E3 ubiquitin-protein ligase makorin-2	MKRN2	13.582	13.3276	13.0498	12.9145	13.3952	13.0466	12.8345	13.0491	13.247	13.1738	-0.18363	0.148745	0.353289	LAEPEKPRKQLSSQGTVRFFNSVRLWDFIEN	T	369	MKRN2;T369;	___1
P20929	Nebulin	NEB	17.4309	17.3056	17.3441	17.5479	17.3616	17.3953	17.3876	17.6557	17.8478	17.3888	0.137034	0.14884	0.353323	EKERGKPMLDFETPTYITAKESQQMQSGKEY	Y	5922	NEB;Y5922;	___1
Q5T481	RNA-binding protein 20	RBM20	17.0716	16.0906	15.7966	16.093	16.6443	16.2656	15.7878	15.5599	16.3509	16.4683	-0.252719	0.148888	0.353323	QMSSPKPAEERARQPSPFVDDCKTRGTPEDG	S	1060	RBM20;S1060;	___1
P00558	Phosphoglycerate kinase 1	PGK1	11.1543	12.0795	12.6895	11.812	11.6941	11.8668	12.6159	12.7593	11.7108	11.833	0.271269	0.148905	0.353323	VMRVDFNVPMKNNQITNNQRIKAAVPSIKFC	T	35	PGK1;T35;	___1
Q14315	Filamin-C	FLNC	17.6855	17.7691	18.1758	17.5042	17.5344	17.2064	17.4594	17.8303	17.9452	17.1899	-0.207568	0.148909	0.353323	TVLVETVTKSSSSRGSSYSSIPKFSSDASKV	S	2623	FLNC;S2623;	___1
Q9Y281	Cofilin-2	CFL2	14.1875	14.3758	14.5945	13.9761	13.9251	14.5548	14.4928	14.6879	14.172	13.9822	0.166162	0.149156	0.353694	NDEVIKVFNDMKVRKSSTQEEIKKRKKAVLF	S	23	CFL2;S23;	___1
O95425	Supervillin	SVIL	14.9731	14.849	15.1498	14.9091	15.2295	14.3778	14.5941	14.9123	15.2154	15.0722	-0.187749	0.149177	0.353694	PKHAHSSSLQQAASRSPSFGDPQLSPEARPS	S	261	SVIL;S261;	___2
O95425	Supervillin	SVIL	14.9731	14.849	15.1498	14.9091	15.2295	14.3778	14.5941	14.9123	15.2154	15.0722	-0.187749	0.149177	0.353694	QQAASRSPSFGDPQLSPEARPSTGKPKHEWF	S	270	SVIL;S270;	___2
P20073	Annexin A7	ANXA7	17.0338	16.2821	15.8584	16.1268	15.5644	16.972	16.6319	16.6071	15.8984	16.1093	0.270666	0.149267	0.353819	LGTDESCFNMILATRSFPQLRATMEAYSRMA	S	372	ANXA7;S372;	___1
Q9H477	Ribokinase	RBKS	12.6385	13.118	12.3372	12.8995	13.2648	13.334	13.406	12.6628	13.1377	12.8375	0.223982	0.149333	0.353886	SCMTDLVSLTSRLPKTGETIHGHKFFIGFGG	T	38	RBKS;T38;	___1
Q9UJU6	Drebrin-like protein	DBNL	17.2969	17.0596	17.089	17.1633	17.2966	16.823	16.9343	16.8956	17.364	17.134	-0.150917	0.149376	0.353898	AVHPREIFKQKERAMSTTSISSPQPGKLRSP	S	269	DBNL;S269;	___1
Q96A22	Uncharacterized protein C11orf52	C11orf52	13.1214	13.6526	13.7265	12.8422	13.1655	14.053	13.6262	13.5571	13.2979	13.1585	0.236889	0.149637	0.354429	ETTGHTYERVLQQQGSQERSPGLMSEDSNLH	S	62	C11orf52;S62;	___1
P35232	Prohibitin	PHB	16.8014	16.6642	16.1018	15.8913	16.5461	16.3863	16.3565	15.6031	16.1407	16.4571	-0.21224	0.14971	0.354514	GLIELRKLEAAEDIAYQLSRSRNITYLPAGQ	Y	249	PHB;Y249;	___1
P35609	Alpha-actinin-2	ACTN2	22.2621	23.9392	23.5326	22.3679	22.0678	21.9734	23.0485	23.2224	22.1627	22.044	-0.343729	0.149794	0.354623	HLDIPKMLDAEDIVNTPKPDERAIMTYVSCF	T	237	ACTN2;T237;	___1
O43294	Transforming growth factor beta-1-induced transcript 1 protein	TGFB1I1	16.0316	15.8952	15.5642	15.6888	15.8253	15.7684	15.8449	15.2434	15.4893	15.8908	-0.153668	0.14988	0.354659	DQSEDKKRPSLPSSPSPGLPKASATSATLEL	S	143	TGFB1I1;S143;	___1
P06753;P09493	Tropomyosin alpha-3 chain;Tropomyosin alpha-1 chain	TPM3;TPM1	19.7392	20.0029	19.8291	19.8274	19.6269	20.1555	19.8931	19.7776	18.4215	19.1595	-0.323677	0.149884	0.354659	AELEEELKTVTNNLKSLEAQAEKYSQKEDRY;SELEEELKNVTNNLKSLEAQAEKYSQKEDKY	S	206	TPM3;TPM1;S206;	___1
P54296	Myomesin-2	MYOM2	17.318	17.7883	18.1896	18.1868	18.3834	17.8217	17.9357	18.2648	18.2191	18.6251	0.200061	0.150094	0.354789	RVRAVNANGVGKPSDTSEPVLVEARPGTKEI	T	901	MYOM2;T901;	___1
Q08043	Alpha-actinin-3	ACTN3	16.4876	15.6442	15.7844	15.0859	16.6753	17.1264	16.1913	16.2631	14.8707	17.067	0.368228	0.150102	0.354789	EQVVASFKILAGDKNYITPEELRRELPAKQA	Y	851	ACTN3;Y851;	___1
P35609	Alpha-actinin-2	ACTN2	14.6009	14.3909	14.3576	14.8658	14.515	14.574	14.7403	14.6758	14.9088	14.5416	0.142047	0.150102	0.354789	EEIQSLITAHEQFKATLPEADGERQSIMAIQ	T	564	ACTN2;T564;	___1
Q9UGP4	LIM domain-containing protein 1	LIMD1	14.3458	15.1007	14.5148	14.8489	14.8727	14.2608	14.8297	14.1945	14.5804	14.9268	-0.178124	0.150106	0.354789	LPKPCGDHPLNHRQLSLSSSRSSEGSLGGQN	S	233	LIMD1;S233;	___1
Q8WZ42	Titin	TTN	15.4695	15.325	15.2949	15.1245	15.3411	15.0629	15.3144	15.2951	15.0937	15.1362	-0.130585	0.150126	0.354789	KFMSPLEDQTVKEGETATFVCELSHEKMHVV	T	12517	TTN;T12517;	___1
P35573	Glycogen debranching enzyme;4-alpha-glucanotransferase;Amylo-alpha-1,6-glucosidase	AGL	16.921	17.1432	16.8473	16.6052	16.9496	17.0118	17.3832	16.9398	16.6482	17.2442	0.152151	0.150184	0.354837	LAVDNADPILKIPFASLASRLTLAELNQILY	S	894	AGL;S894;	___1
Q13057	Bifunctional coenzyme A synthase;Phosphopantetheine adenylyltransferase;Dephospho-CoA kinase	COASY	14.4869	15.056	14.5873	14.2258	14.5833	14.9376	15.2844	14.6077	14.2702	14.7776	0.187607	0.150221	0.354837	VEPLDVPLPSTIRPASPVAGSPKQPVRGYYR	S	178	COASY;S178;	___1
Q16698	2,4-dienoyl-CoA reductase, mitochondrial	DECR1	17.1488	16.9518	16.6572	16.6265	17.0096	17.6888	16.7356	16.8921	16.8191	17.2224	0.192785	0.150287	0.354904	PIKTKGAFSRLDPTGTFEKEMIGRIPCGRLG	T	257	DECR1;T257;	___1
Q9HCG8	Pre-mRNA-splicing factor CWC22 homolog	CWC22	15.3966	15.766	15.4797	15.7047	15.539	15.4725	15.7298	15.8875	15.7663	15.7076	0.135555	0.15046	0.355157	NKHGDPKKKRGERRNSFSENEKHTHRIKDSE	S	829	CWC22;S829;	___1
P60174	Triosephosphate isomerase	TPI1	20.1999	20.4401	20.6623	20.4912	20.7483	20.7097	20.8551	20.9926	20.3262	20.5619	0.180768	0.150476	0.355157	QQAQEVHEKLRGWLKSNVSDAVAQSTRIIYG	S	195	TPI1;S195;	___1
P20929	Nebulin	NEB	18.2191	17.366	17.8442	18.0301	17.9615	18.818	17.5729	17.9184	18.2749	17.9148	0.215631	0.150507	0.355157	QQRSSSVATQQTTVSSIPSHPSTAGKIFRAM	S	6603	NEB;S6603;	___2
O60343	TBC1 domain family member 4	TBC1D4	13.0385	13.2019	12.832	12.8248	13.1575	12.9991	13.3818	13.107	13.1606	13.099	0.138571	0.15067	0.355374	PEEDSDSPQFRRRAHTFSHPPSSTKRKLNLQ	T	642	TBC1D4;T642;	___1
Q8WZ42	Titin	TTN	13.5078	13.174	13.6672	13.8309	13.711	13.5288	13.6437	13.7476	14.1326	13.6548	0.163349	0.150674	0.355374	EPPEIDMKNFPSHTVYVRAGSNLKVDIPISG	Y	27414	TTN;Y27414;	___1
Q8WZ42	Titin	TTN	14.015	14.3067	14.3446	14.4345	14.4332	14.286	14.5417	14.4008	14.657	14.3299	0.13626	0.150755	0.355443	TFVYLKWRRPDYDGGSPNLSYHVERRLKGSD	S	19057	TTN;S19057;	___1
P35658	Nuclear pore complex protein Nup214	NUP214	15.9905	16.3538	15.7559	15.4332	15.6961	15.6683	15.9405	16.0239	15.0025	15.5308	-0.212693	0.150778	0.355443	AVVQAPRHAPVVRTPSIQPSLLPHAAPFAKS	S	1023	NUP214;S1023;	___1
Q15772	Striated muscle preferentially expressed protein kinase	SPEG	15.7748	15.9802	15.6679	15.5164	15.7854	16.31	16.0514	15.6583	15.8577	15.6796	0.166473	0.151099	0.356103	SSGPSLAGTAESRPQTPLSEASGRLSALGRS	T	375	SPEG;T375;	___1
P63316	Troponin C, slow skeletal and cardiac muscles	TNNC1	15.9584	15.681	15.4987	15.7867	15.8506	15.9279	15.6912	15.6373	14.9922	15.5402	-0.197314	0.151133	0.356103	IDLDELKIMLQATGETITEDDIEELMKDGDK	T	127	TNNC1;T127;	___1
Q8WZ42	Titin	TTN	16.2012	15.7241	17.1883	17.0014	16.3258	15.1869	16.1997	16.86	16.609	15.9247	-0.332129	0.151195	0.35616	PRIPPKPKSRSPTPPSIAAKAQLARQQSPSP	S	270	TTN;S270;	___2
Q8WXH0	Nesprin-2	SYNE2	13.7673	14.051	13.5101	13.7203	13.7018	13.7786	13.4668	13.54	14.0359	12.4499	-0.295854	0.151377	0.356338	TSVPAPRAKQFRAVRTTEGEEETESRVPGST	T	6807	SYNE2;T6807;	___1
P22695	Cytochrome b-c1 complex subunit 2, mitochondrial	UQCRC2	17.8932	17.7231	17.9428	17.9596	17.9704	18.3141	17.8328	17.9097	17.9734	18.1431	0.136811	0.151447	0.356338	NHFTSARMALIGLGVSHPVLKQVAEQFLNMR	S	226	UQCRC2;S226;	___1
O94854	Uncharacterized protein KIAA0754	KIAA0754	16.1376	16.384	16.1713	15.7716	16.3417	16.1441	16.2145	16.0832	15.773	15.7909	-0.160087	0.151453	0.356338	LNVASSEGGEMERRDSDSFLNIFPEKQVTKA	S	666	KIAA0754;S666;	___1
Q13554	Calcium/calmodulin-dependent protein kinase type II subunit beta	CAMK2B	16.1629	16.0164	16.0615	15.7131	16.0009	15.8799	16.0104	16.0168	15.7731	15.5236	-0.150207	0.151474	0.356338	TVIHNPVDGIKESSDSANTTIEDEDAKAPRV	S	397	CAMK2B;S397;	___1
Q7L014	Probable ATP-dependent RNA helicase DDX46	DDX46	14.3911	15.2124	15.9705	16.3568	15.9158	15.1764	15.4429	16.3488	16.3247	16.138	0.316848	0.151502	0.356338	IPAIMSGRDLIGIAKTGSGKTIAFLLPMFRH	T	418	DDX46;T418;	___3
Q09666	Neuroblast differentiation-associated protein AHNAK	AHNAK	13.9536	13.5801	13.9439	14.0165	13.8034	14.0154	13.8752	14.4453	14.1349	13.6591	0.166492	0.15151	0.356338	VDVETQSGKTVIRLPSGSGAASPTGSAVDIR	S	210	AHNAK;S210;	___1
Q15149	Plectin	PLEC	15.6741	16.1227	15.8151	15.41	15.8593	15.707	15.6071	15.7312	15.4693	15.5899	-0.155342	0.151566	0.356338	RSRSSSVGSSSSYPISPAVSRTQLASWSDPT	S	4396	PLEC;S4396;	___2
Q8TDC0	Myozenin-3	MYOZ3	11.75	12.5983	12.4625	12.3442	12.4669	12.4851	12.7059	12.6961	12.4867	12.2167	0.193746	0.151571	0.356338	WQEFVSYRDYQSDGRSHTPSPNDYRNFNKTP	S	183	MYOZ3;S183;	___2
Q9NRY5	Protein FAM114A2	FAM114A2	14.9482	15.9426	16.2036	17.0571	16.569	13.1993	15.7526	15.8732	16.7513	16.4495	-0.538929	0.151637	0.356367	KEKEEIRTSNEVTVETDKKTHYGLLFDEFQG	T	231	FAM114A2;T231;	___3
Q8WZ42	Titin	TTN	16.5512	16.6668	16.8662	16.9136	16.6372	16.9932	16.5581	16.9684	17.0624	16.7778	0.144995	0.151688	0.356367	VSSAISVTTCRIVNLTENAGYYFRVSAQNTF	T	31716	TTN;T31716;	___1
Q8WZ42	Titin	TTN	15.7761	16.0384	16.3827	16.4648	16.3619	15.107	15.4283	16.0795	16.6457	16.4238	-0.267917	0.151703	0.356367	ILDKPGPPGGPIEFKTVTAEKITLLWRPPAD	T	27904	TTN;T27904;	___1
O15055	Period circadian protein homolog 2	PER2	16.0523	14.2352	14.1399	12.7908	14.1525	13.144	12.761	14.6435	14.3011	12.9696	-0.710297	0.151735	0.356367	SDQVASIFHCKRDAFSDAKFVEFLAPHDVGV	S	223	PER2;S223;	___1
Q9H1E3	Nuclear ubiquitous casein and cyclin-dependent kinase substrate 1	NUCKS1	16.7164	16.9827	16.7446	16.7955	16.445	16.4972	16.6319	16.404	16.9631	16.4082	-0.155952	0.151794	0.35642	KDVKTKKDDSHSAEDSEDEKEDHKNVRQQRQ	S	79	NUCKS1;S79;	___2
Q8N3L3	Beta-taxilin	TXLNB	14.9943	15.0908	14.8228	14.9815	15.2009	14.7974	14.9477	14.915	14.8047	15.0092	-0.123263	0.151996	0.356762	STPHQSKETQPEIGSSQESADAALKEPEQPP	S	530	TXLNB;S530;	___1
Q96JA1	Leucine-rich repeats and immunoglobulin-like domains protein 1	LRIG1	16.7431	16.0242	15.8533	15.9619	16.0682	16.0387	15.9285	15.9186	15.8069	16.0556	-0.180491	0.152088	0.356762	YLLVSNGHLPKACDASPESTPLTGQLPGKQR	S	1069	LRIG1;S1069;	___1
P13804	Electron transfer flavoprotein subunit alpha, mitochondrial	ETFA	15.9983	15.5494	15.6106	15.7247	15.5172	16.0485	15.5593	15.196	15.249	15.4658	-0.176346	0.152183	0.356762	SVRGTSFDAAATSGGSASSEKASSTSPVEIS	S	182	ETFA;S182;	___1
Q8WZ42	Titin	TTN	14.5727	15.0196	14.3667	14.3237	14.6241	14.2904	14.5609	14.3991	14.4401	14.4357	-0.156116	0.152186	0.356762	NTYEFRVFAENLAGLSKPSPSSDPIKACRPI	S	18713	TTN;S18713;	___1
O75167	Phosphatase and actin regulator 2	PHACTR2	13.8529	13.5272	13.4805	13.1335	13.7919	13.0709	13.5802	13.2573	13.3454	13.5672	-0.192985	0.152196	0.356762	QEIRQQIGTKLVRRLSQRPTTEELEQRNILK	S	522	PHACTR2;S522;	___1
P54296	Myomesin-2	MYOM2	17.1188	17.6312	18.0778	18.4547	17.6213	17.7181	17.4969	18.2561	18.4378	18.2202	0.245047	0.152203	0.356762	AKYVSMTIKGVTSEDSGKYSINIKNKYGGEK	S	1413	MYOM2;S1413;	___1
P07384	Calpain-1 catalytic subunit	CAPN1	11.0872	11.8258	11.8277	11.4599	11.3026	11.4135	11.8881	12.2675	11.31	11.6203	0.19924	0.152204	0.356762	GLGRHENAIKYLGQDYEQLRVRCLQSGTLFR	Y	42	CAPN1;Y42;	___1
P20929	Nebulin	NEB	17.2778	16.4158	16.7622	17.0793	17.3851	16.9078	16.0091	16.6289	16.9847	17.2909	-0.219722	0.152379	0.357083	YKHAKTTELPQQRSSSVATQQTTVSSIPSHP	S	6593	NEB;S6593;	___1
Q16851	UTP--glucose-1-phosphate uridylyltransferase	UGP2	16.8636	17.4106	16.8916	16.4609	16.8634	16.4767	16.9664	16.8661	16.533	16.7742	-0.174742	0.152461	0.357166	LNAGSLTMSEKREFPTVPLVKLGSSFTKVQD	T	426	UGP2;T426;	___1
Q8WZ42	Titin	TTN	18.0595	17.8033	17.5849	17.7734	17.6778	18.7279	17.935	17.7814	17.7473	17.6864	0.195823	0.152489	0.357166	ITVAWYKNNIEIQPTSNCEITFKNNTLVLQV	S	9221	TTN;S9221;	___1
Q7RTP6	Protein-methionine sulfoxide oxidase MICAL3	MICAL3	15.5353	16.0613	15.919	15.5212	15.7288	15.235	15.8921	16.036	15.4904	15.1512	-0.192154	0.152569	0.357265	DLVEEFWMKSAEIRRSLGLTPVDRSKGPEPS	S	1337	MICAL3;S1337;	___1
P20929	Nebulin	NEB	16.297	16.6157	16.4171	16.4522	16.2717	16.2702	16.0931	16.4667	16.3235	16.2001	-0.139993	0.152958	0.35796	MVGFQSLQDDPKLVHYMNVAKIQSDREYKKD	Y	1114	NEB;Y1114;	___1
Q9H8H3	Methyltransferase-like protein 7A	METTL7A	15.9629	15.5297	15.5544	15.4848	15.8051	16.0732	15.888	15.5406	15.5367	16.0674	0.153798	0.152987	0.35796	YFLVRFTVIYNEQMASKKRELFSNLQEFAGP	S	53	METTL7A;S53;	___1
Q8WZ42	Titin	TTN	18.4825	18.1514	18.485	18.6563	18.5731	18.5753	18.2954	18.737	18.7918	18.6241	0.135023	0.153011	0.35796	LEGKDYIFRIHAENLYGISDPLVSDSMKAKD	Y	17919	TTN;Y17919;	___1
O43719	HIV Tat-specific factor 1	HTATSF1	16.1134	15.972	15.2053	15.5343	15.4826	16.6534	16.4806	15.2852	15.5374	15.6068	0.251189	0.153025	0.35796	EFEDDGSEKVLDEEGSEREFDEDSDEKEEEE	S	616	HTATSF1;S616;	___1
Q8WZ42	Titin	TTN	16.6918	16.4921	17.1848	17.0645	16.7261	16.8497	16.9129	16.9268	17.2456	17.0509	0.165326	0.153055	0.35796	QEGCSYYFRVTAENEYGIGLPAQTADPIKVA	Y	24040	TTN;Y24040;	___1
Q9UKX2	Myosin-2	MYH2	21.5428	21.2675	22.6074	22.8035	21.4013	21.7449	21.4264	22.8806	22.853	22.3635	0.329226	0.153176	0.358094	PFDAKTSVFVAEPKESFVKGTIQSREGGKVT	S	46	MYH2;S46;	___1
P0DOX5	Ig gamma-1 chain C region	IGHG1	16.0618	16.5789	16.123	16.2438	16.3369	15.9946	16.3714	16.3009	15.2179	16.2707	-0.237781	0.153188	0.358094	FLFPPKPKDTLMISRTPEVTCVVVDVSHEDP	T	258	IGHG1;T258;	___1
P02144	Myoglobin	MB	20.9868	21.1483	20.802	20.2885	20.6173	20.6608	20.9584	20.5932	19.758	20.7911	-0.21625	0.153297	0.358149	EDEMKASEDLKKHGATVLTALGGILKKKGHH	T	68	MB;T68;	___1
Q6H8Q1	Actin-binding LIM protein 2	ABLIM2	14.6063	14.5594	14.1738	14.2991	14.6974	14.4653	14.3062	14.1671	14.4356	14.2073	-0.150889	0.153354	0.358149	RSYKQCRTSSPSSTGSVSLGRYTPTSRSPQH	S	370	ABLIM2;S370;	___1
Q8WZ42	Titin	TTN	15.0346	14.9023	15.2343	15.2592	14.9589	15.1274	14.7421	15.0064	15.1155	14.712	-0.137154	0.153389	0.358149	MSKRWARVTKDPIHPYTKFRVPDLLEGCQYE	Y	17995	TTN;Y17995;	___1
O94804	Serine/threonine-protein kinase 10	STK10	15.2634	14.8537	14.7983	15.2408	15.2698	14.8992	14.7842	14.7868	14.8011	15.3434	-0.162296	0.153404	0.358149	NFRRILRLSTFEKRKSREYEHVRRDLDPNEV	S	20	STK10;S20;	___1
Q8WZ42	Titin	TTN	16.244	15.9658	15.8322	15.6681	15.6802	15.9653	15.8558	15.4618	15.7182	15.6403	-0.1498	0.153421	0.358149	TRISFIDNIATLQLGSPEASNSGKYICQIKN	S	7540	TTN;S7540;	___1
P08133	Annexin A6	ANXA6	16.264	16.1235	15.5558	15.6927	15.6993	15.6569	16.0354	15.755	15.5735	15.4032	-0.1823	0.153438	0.358149	EKYDKSLHQAIEGDTSGDFLKALLALCGGED	S	658	ANXA6;S658;	___1
P25705	ATP synthase subunit alpha, mitochondrial	ATP5A1	16.9417	16.7169	16.7088	16.7477	16.6217	16.765	16.6448	16.6738	16.3194	16.66	-0.134773	0.154047	0.359429	RGQRELIIGDRQTGKTSIAIDTIINQKRFND	T	219	ATP5A1;T219;	___1
Q15149	Plectin	PLEC	14.2951	14.7361	14.7818	14.4117	14.3356	14.5343	14.515	14.3644	14.1794	14.1898	-0.155493	0.154063	0.359429	QLQLLEEQHRAALAHSEEVTASQVAATKTLP	S	2749	PLEC;S2749;	___1
P17661	Desmin	DES	15.8842	16.3644	16.1967	16.1196	15.7026	16.0677	16.3684	16.4538	16.1435	15.9802	0.14922	0.154108	0.359446	AKNISEAEEWYKSKVSDLTQAANKNNDALRQ	S	301	DES;S301;	___1
P38117	Electron transfer flavoprotein subunit beta	ETFB	17.034	16.5962	16.7269	16.8153	17.1325	16.2866	16.5283	16.6811	16.8163	17.0803	-0.182471	0.154196	0.359481	KKIEVIKPGDLGVDLTSKLSVISVEDPPQRT	T	219	ETFB;T219;	___1
Q9BZ29	Dedicator of cytokinesis protein 9	DOCK9	16.7566	16.7805	16.7997	17.0401	17.2827	16.2527	16.6509	16.4929	16.917	17.3819	-0.192845	0.154199	0.359481	RSYVKYAYKAEPYVASEYKTVHEELTKSMTT	S	927	DOCK9;S927;	___1
Q14315	Filamin-C	FLNC	15.4022	16.0561	16.5576	16.3966	15.6343	16.4372	16.2903	16.5914	16.4133	15.5962	0.256346	0.154322	0.359681	RVNVGEGSHPERVKVYGPGVEKTGLKANEPT	Y	770	FLNC;Y770;	___1
P24752	Acetyl-CoA acetyltransferase, mitochondrial	ACAT1	16.374	16.249	16.4669	16.9976	16.5689	15.6945	15.9304	16.5713	16.6709	16.6872	-0.220427	0.154422	0.359824	EEYKRVDFSKVPKLKTVFQKENGTVTAANAS	T	269	ACAT1;T269;	___1
Q15772	Striated muscle preferentially expressed protein kinase	SPEG	19.0532	19.2195	19.3316	19.3108	19.3967	18.784	19.0929	19.2249	19.1762	19.372	-0.132331	0.154718	0.360316	PAQPPPSKSALLPPPSPRVGKRSPPGPPAQP	S	313	SPEG;S313;	___1
Q8WZ42	Titin	TTN	12.5407	12.8603	13.0217	12.8511	12.9759	12.9929	12.876	13.0121	13.4849	12.7864	0.180526	0.154737	0.360316	KEYQFRVRAENAAGISEPSRATPPTKAVDPI	S	15590	TTN;S15590;	___1
P00338	L-lactate dehydrogenase A chain	LDHA	18.7049	18.902	18.4091	19.2865	17.9982	19.1437	19.1297	18.7667	19.0358	18.3389	0.222803	0.154807	0.360316	LGQNGISDLVKVTLTSEEEARLKKSADTLWG	S	310	LDHA;S310;	___1
Q13555	Calcium/calmodulin-dependent protein kinase type II subunit gamma	CAMK2G	14.2491	13.9771	13.4446	13.4616	13.7889	14.1823	14.254	13.7899	13.6751	13.8796	0.171909	0.154828	0.360316	PQTTVVHNATDGIKGSTESCNTTTEDEDLKG	S	381	CAMK2G;S381;	___1
O15273	Telethonin	TCAP	19.0002	17.8763	18.946	18.5969	18.6116	19.376	19.0806	18.8846	19.1046	18.096	0.302149	0.154858	0.360316	VSKPGALRRSLSRSMSQEAQRG_________	S	161	TCAP;S161;	___1
P04406	Glyceraldehyde-3-phosphate dehydrogenase	GAPDH	21.2269	20.7476	21.3067	21.2757	21.3816	20.843	20.3605	21.2741	21.1643	21.3655	-0.186246	0.154876	0.360316	VINGNPITIFQERDPSKIKWGDAGAEYVVES	S	83	GAPDH;S83;	___1
Q04637	Eukaryotic translation initiation factor 4 gamma 1	EIF4G1	12.5529	12.9343	13.1652	12.9956	12.8419	12.379	13.2582	12.8412	12.6949	12.3494	-0.193414	0.154899	0.360316	LSWGKGSSGGSGAKPSDAASEAARPATSTLN	S	1106	EIF4G1;S1106;	___1
Q15149	Plectin	PLEC	13.4775	14.1372	13.8352	13.7531	13.5471	13.3446	14.0388	13.9696	13.0052	13.3282	-0.212732	0.154989	0.360403	QVTLQSVQRRPELEDSTLRYLQDLLAWVEEN	S	657	PLEC;S657;	___1
P06732	Creatine kinase M-type;Creatine kinase M-type, N-terminally processed	CKM	22.8142	22.8211	23.2249	23.5311	23.1395	23.2119	22.9171	23.2809	23.3904	23.6116	0.176246	0.155013	0.360403	NTHNKFKLNYKPEEEYPDLSKHNNHMAKVLT	Y	20	CKM;Y20;	___1
P07900	Heat shock protein HSP 90-alpha	HSP90AA1	20.1374	20.5066	19.9582	20.0739	19.9807	19.7864	20.1621	19.656	20.3518	19.8397	-0.172159	0.155091	0.360497	YPITLFVEKERDKEVSDDEAEEKEDKEEEKE	S	231	HSP90AA1;S231;	___1
Q9HBL0	Tensin-1	TNS1	14.0803	13.7098	13.7834	14.0842	14.282	13.8728	13.8278	13.4381	13.85	14.1643	-0.157344	0.155176	0.360585	SHTLPDFSKYSMPDNSPETRAKVKFVQDTSK	S	1446	TNS1;S1446;	___1
P20929	Nebulin	NEB	14.526	14.8954	15.407	15.548	14.7379	15.3653	14.8767	15.5438	15.2885	15.1733	0.226632	0.155205	0.360585	DAMSLEHTRNVNQIQSDNVYKDEYNSFLKGI	S	1432	NEB;S1432;	___1
P17540	Creatine kinase S-type, mitochondrial	CKMT2	15.6384	15.9441	15.4817	15.4165	15.693	15.3042	15.5745	15.4074	15.7191	15.3741	-0.158887	0.155268	0.360643	LENLRLQKRGTGGVDTAAVADVYDISNIDRI	T	361	CKMT2;T361;	___1
P01876	Ig alpha-1 chain C region	IGHA1	14.1387	14.744	13.8478	14.3985	14.7284	14.1594	14.5002	13.9913	14.0037	14.272	-0.186194	0.155407	0.360877	TCTAAYPESKTPLTATLSKSGNTFRPEVHLL	T	218	IGHA1;T218;	___1
P68032;P68133	Actin, alpha cardiac muscle 1;Actin, aortic smooth muscle;Actin, gamma-enteric smooth muscle;Actin, alpha skeletal muscle	ACTC1;ACTA2;ACTG2;ACTA1	23.3058	23.638	24.1918	24.4645	23.7406	24.0561	23.7168	24.161	24.6438	23.8768	0.222771	0.155558	0.361086	YLMKILTERGYSFVTTAEREIVRDIKEKLCY	T	205	ACTC1;ACTA2;ACTG2;ACTA1;T205;	___1
Q702N8	Xin actin-binding repeat-containing protein 1	XIRP1	16.303	16.6344	16.481	16.7423	16.5802	16.3643	16.5957	16.5033	17.094	16.9977	0.16283	0.155573	0.361086	SHPPQRLPKPLPLSPSFSSEVGQREHQRGER	S	1351	XIRP1;S1351;	___1
P07451	Carbonic anhydrase 3	CA3	17.6624	17.8633	17.804	17.5579	17.4937	17.3443	17.6986	17.6724	17.5685	17.4523	-0.129048	0.155674	0.361232	SLLSSAENEPPVPLVSNWRPPQPINNRVVRA	S	242	CA3;S242;	___1
P20929	Nebulin	NEB	17.495	16.4875	15.7642	15.8949	15.95	18.2008	16.7715	16.0112	16.418	16.014	0.364809	0.155788	0.361407	SDKLYKENYEKTKAKSINYCETPKFKLDTVL	S	398	NEB;S398;	___1
P36871	Phosphoglucomutase-1	PGM1	16.9368	17.0939	17.2717	17.2539	17.2395	17.1387	17.2341	17.3552	17.2367	17.4373	0.121241	0.156285	0.362449	VDGSISRNQGLRLIFTDGSRIVFRLSGTGSA	T	495	PGM1;T495;	___1
P12882;P13535;Q9UKX2	Myosin-1;Myosin-8;Myosin-2	MYH1;MYH8;MYH2	18.4465	18.1043	18.5453	18.7743	18.3712	18.458	18.486	18.6793	18.5599	18.8816	0.164634	0.156314	0.362449	IKTKEEEQQRLINDLTAQRARLQTESGEYSR;LKSKEEEQQRLINDLTAQRGRLQTESGEFSR;LKTKEEEQQRLINDLTAQRARLQTEAGEYSR	T	1280	MYH1;MYH8;MYH2;T1280;	___1
Q8WZ42	Titin	TTN	17.7356	17.6049	18.0242	18.1536	17.613	17.9274	17.7669	17.9692	18.2325	17.9585	0.144646	0.156406	0.362575	TTRVNVSSSKTVTSLSIKEASKEDVGTYELC	S	26380	TTN;S26380;	___1
Q07157	Tight junction protein ZO-1	TJP1	18.9812	18.8473	18.5674	18.9624	19.0202	18.724	18.8467	18.0282	19.0899	18.7659	-0.184793	0.156673	0.363104	PYSPQAQPQPIHRIDSPGFKPASQQKAEASS	S	912	TJP1;S912;	___1
Q02818	Nucleobindin-1	NUCB1	17.4216	17.1609	17.0636	17.4061	17.4236	16.9088	17.0413	17.1321	17.0862	17.5212	-0.15726	0.156841	0.363372	LAAREAELNAKAQRLSQETEALGRSQGRLEA	S	369	NUCB1;S369;	___1
Q13555	Calcium/calmodulin-dependent protein kinase type II subunit gamma	CAMK2G	15.9365	16.0971	15.7599	15.7319	15.2458	16.3957	16.4007	15.7208	15.931	15.3395	0.203284	0.156865	0.363372	VSRNFSAAKSLLNKKSDGGVKKRKSSSSVHL	S	325	CAMK2G;S325;	___1
E9PAV3	Nascent polypeptide-associated complex subunit alpha, muscle-specific form	NACA	18.3084	18.3458	18.5646	18.0513	18.185	18.6368	18.318	18.7694	18.3575	18.1324	0.151789	0.157006	0.363463	PPHKGAPTTPAATPPSPKGGLATPPPKGAPT	S	1135	NACA;S1135;	___1
Q96A32	Myosin regulatory light chain 2, skeletal muscle isoform	MYLPF	18.9336	18.8605	19.5691	20.192	19.4083	19.3205	18.6947	19.7953	20.5084	20.1467	0.300443	0.157013	0.363463	VITGAFKVLDPEGKGTIKKKFLEELLTTQCD	T	114	MYLPF;T114;	___1
P36542	ATP synthase subunit gamma, mitochondrial	ATP5C1	16.4266	16.2899	16.1276	16.3266	16.1639	16.502	16.0362	16.027	15.8334	16.1819	-0.150842	0.15702	0.363463	VGIGDKIRGILYRTHSDQFLVAFKEVGRKPP	S	146	ATP5C1;S146;	___1
P36507	Dual specificity mitogen-activated protein kinase kinase 2	MAP2K2	15.4059	15.7938	15.3122	15.677	15.7231	15.9769	15.6555	15.5488	15.7764	15.7313	0.155367	0.1571	0.363507	GRPVVDGEEGEPHSISPRPRPPGRPVSGHGM	S	295	MAP2K2;S295;	___1
P36542	ATP synthase subunit gamma, mitochondrial	ATP5C1	14.8311	13.9204	14.4167	14.4757	14.3959	14.3919	14.4836	14.8052	14.4925	14.8836	0.203386	0.157115	0.363507	HSSIAKQMKSEVATLTAAGKEVMLVGIGDKI	T	122	ATP5C1;T122;	___1
Q92769	Histone deacetylase 2	HDAC2	15.5814	14.6305	15.0819	15.2244	15.3676	15.3559	15.3126	14.9848	15.7319	15.5435	0.208572	0.157157	0.363515	GVQMQAIPEDAVHEDSGDEDGEDPDKRISIR	S	394	HDAC2;S394;	___1
Q92615	La-related protein 4B	LARP4B	16.817	17.2618	17.6292	16.0832	16.884	16.6539	17.2679	17.7676	15.4618	15.4031	-0.424166	0.157272	0.363616	GSLESSPGLGRGRKNSFGYRKKREEKFTSSQ	S	498	LARP4B;S498;	___1
Q8WZ42	Titin	TTN	13.8851	14.1789	14.2101	14.6402	14.1931	14.4628	14.0279	14.3565	14.7562	14.3675	0.172691	0.157278	0.363616	SLTEEQAGPGEPAAPYFITKPVVQKLVEGGS	Y	1083	TTN;Y1083;	___1
P60709;P63261	Actin, cytoplasmic 1;Actin, cytoplasmic 1, N-terminally processed;Actin, cytoplasmic 2;Actin, cytoplasmic 2, N-terminally processed	ACTB;ACTG1	16.4798	16.2062	16.2315	16.7336	15.8764	16.4419	16.3559	16.6742	16.6819	16.2137	0.167996	0.157356	0.363707	TDYLMKILTERGYSFTTTAEREIVRDIKEKL	T	201	ACTB;ACTG1;T201;	___1
Q9UBW5	Bridging integrator 2	BIN2	13.37	13.8237	13.5703	14.4037	14.6326	13.1354	13.1804	13.8225	13.9937	14.3397	-0.265706	0.157436	0.363727	GSPTSPRASLGTGTASPRTSLEVSPNPEPPE	S	458	BIN2;S458;	___1
P21817	Ryanodine receptor 1	RYR1	18.0864	17.4169	17.6426	17.4502	17.5965	18.161	17.6672	17.789	17.6573	17.6561	0.147577	0.157441	0.363727	EEEKTEKKKTRKISQSAQTYDPREGYNPQPP	S	2845	RYR1;S2845;	___1
Q9Y2D5	A-kinase anchor protein 2	AKAP2	15.3466	15.3227	15.5306	15.2034	15.3908	15.1553	15.3227	15.1228	15.2975	15.2557	-0.128051	0.157559	0.363911	GSEKPQSMFEPPQVSSPVQEKRDVLPKILPA	S	631	AKAP2;S631;	___1
P11055;P12882;P13535;Q9UKX2;Q9Y623	Myosin-3;Myosin-1;Myosin-8;Myosin-2;Myosin-4	MYH3;MYH1;MYH8;MYH2;MYH4	20.8681	20.6607	20.9981	21.1678	20.9206	21.0133	20.7533	21.1106	21.1175	21.3365	0.143172	0.157763	0.364292	KVLNASAIPEGQFIDSKKASEKLLASIDIDH;KVLNASAIPEGQFIDSKKASEKLLGSIDIDH;KVLNASAIPEGQFIDSKKASEKLLGSIEIDH;RVLNASAIPEGQFIDSKKACEKLLASIDIDH	S	744	MYH3;MYH1;MYH8;MYH2;MYH4;S744;	___1
Q8WWM7	Ataxin-2-like protein	ATXN2L	12.9871	13.0655	12.4079	13.1006	13.0465	12.7577	13.1987	12.7054	13.8761	13.1907	0.224175	0.157869	0.364449	TKPLLSVNKSTSTPTSPGPRTHSTPSIPVLT	S	684	ATXN2L;S684;	___1
Q5XPI4	E3 ubiquitin-protein ligase RNF123	RNF123	16.1492	15.4327	14.8744	14.3393	14.8872	15.2481	15.4426	14.8122	14.3353	14.3459	-0.299734	0.157999	0.364501	GWLSSPTLGRANRFLSTAAVSLMTPRRPLST	S	686	RNF123;S686;	___1
P50502	Hsc70-interacting protein;Putative protein FAM10A4	ST13;ST13P4	18.5363	18.5624	18.4172	18.3428	18.6817	18.4288	18.3129	18.3774	18.4484	18.3501	-0.124589	0.158025	0.364501	DSKKVEEDLKADEPSSEESDLEIDKEGVIEP	S	76	ST13;ST13P4;S76;	___2
P50502	Hsc70-interacting protein;Putative protein FAM10A4	ST13;ST13P4	18.5363	18.5624	18.4172	18.3428	18.6817	18.4288	18.3129	18.3774	18.4484	18.3501	-0.124589	0.158025	0.364501	KVEEDLKADEPSSEESDLEIDKEGVIEPDTD	S	79	ST13;ST13P4;S79;	___2
P52179	Myomesin-1	MYOM1	16.9498	18.0682	17.7813	17.6064	17.3237	17.3633	17.4183	17.4363	17.4763	16.9614	-0.214754	0.158063	0.364501	IFRVRAVNAAGLSEYSQDSEAIEVKAAIGGG	S	823	MYOM1;S823;	___1
Q15154	Pericentriolar material 1 protein	PCM1	14.552	15.0918	15.2763	13.2032	14.2785	14.2478	14.6877	15.386	13.1424	12.4445	-0.498686	0.158084	0.364501	ASKDKTPKSKSKKRNSTQLKSRVKNIRYESA	S	1304	PCM1;S1304;	___1
Q86TV6	Tetratricopeptide repeat protein 7B	TTC7B	16.2334	16.4554	16.0852	15.9771	16.1772	15.9457	16.0283	16.0721	15.8431	16.313	-0.145239	0.15818	0.364633	YATKGLCLEKLPISSSTSNLHVDREQDVITC	S	160	TTC7B;S160;	___1
Q711Q0	Uncharacterized protein C10orf71	C10orf71	16.8299	16.2681	16.5709	16.5548	16.6924	16.5436	16.4331	16.6557	16.0614	16.4093	-0.162591	0.158316	0.364803	LELSAEDLRTLSPRGSLLDVATSPAGTSGRL	S	1142	C10orf71;S1142;	___2
Q13586	Stromal interaction molecule 1	STIM1	15.986	15.9013	15.2817	16.0901	16.0296	15.6371	15.4081	14.839	16.2914	15.9459	-0.23345	0.15833	0.364803	VAEEDNGSIGEETDSSPGRKKFPLKIFKKPL	S	668	STIM1;S668;	___1
Q8WZ42	Titin	TTN	16.6065	16.8239	17.2922	17.3307	16.8305	16.872	16.7786	17.4338	17.525	17.1525	0.175638	0.1586	0.365323	SSKKTYMAKFVKVKGTDQVLVKKEISILNIA	T	32214	TTN;T32214;	___1
P11142	Heat shock cognate 71 kDa protein	HSPA8	16.1806	15.9875	16.0146	16.2885	16.5092	15.9597	16.1035	16.0971	15.8278	16.2378	-0.150887	0.158675	0.365323	RPKVQVEYKGETKSFYPEEVSSMVLTKMKEI	Y	115	HSPA8;Y115;	___1
Q8WZ42	Titin	TTN	15.842	15.2554	15.5972	16.3769	16.0112	16.1746	15.8771	15.5164	16.5567	16.0331	0.215037	0.158709	0.365323	TVLNMMKDDEGKYTFYAGENMTSGKLTVAGG	Y	2605	TTN;Y2605;	___1
P42566	Epidermal growth factor receptor substrate 15	EPS15	15.3427	15.4675	15.4185	15.5704	15.7378	15.2753	15.372	15.2239	15.3661	15.6707	-0.125769	0.15871	0.365323	PFKLNDPFQPFPGNDSPKEKDPEIFCDPFTS	S	814	EPS15;S814;	___1
Q9HDC5	Junctophilin-1	JPH1	20.3772	20.1724	20.4706	20.6564	20.5034	20.4548	19.7899	20.1952	20.5246	20.4343	-0.156275	0.158785	0.365407	NPEEKVPEKPPTPKESPHFYRKGTTPPRSPE	S	452	JPH1;S452;	___2
Q8WZ42	Titin	TTN	16.7372	16.6493	17.0791	17.1572	16.6725	17.0003	16.8933	17.0708	16.9595	17.1274	0.151192	0.159006	0.365594	KELHSGAARSVWKDDTSTSLELFAAKATDSG	T	5748	TTN;T5748;	___1
Q9NZN5	Rho guanine nucleotide exchange factor 12	ARHGEF12	15.6902	15.7651	15.5616	15.7572	15.3784	15.7007	15.7156	15.0484	15.7287	15.1217	-0.167471	0.159008	0.365594	VQEEECEVERVTEHGTPKPFRKFDSVAFGES	T	736	ARHGEF12;T736;	___1
Q8WZ42	Titin	TTN	18.1463	18.2284	18.562	18.6784	18.154	18.1148	17.7696	18.4435	18.4699	18.1587	-0.162539	0.159009	0.365594	VRVLDTPGPVSDLKVSDVTKTSCHVSWAPPE	S	19635	TTN;S19635;	___1
Q9UKX2	Myosin-2	MYH2	16.8018	16.2564	16.4962	16.3184	16.2979	17.3919	16.5584	16.3459	16.2396	16.6629	0.205619	0.159021	0.365594	YQRMVERREAIFCIQYNIRSFMNVKHWPWMK	Y	822	MYH2;Y822;	___1
Q14315	Filamin-C	FLNC	15.4157	15.7087	15.7488	15.5654	15.4372	15.2205	15.7057	15.7061	15.2464	15.2973	-0.139954	0.15912	0.365732	KVCAYGPGLKGGLVGTPAPFSIDTKGAGTGG	T	1079	FLNC;T1079;	___1
Q9NX36	DnaJ homolog subfamily C member 28	DNAJC28	15.9705	15.7357	15.8201	15.5195	15.661	16.0678	15.5104	15.3665	14.8631	15.8475	-0.210321	0.159193	0.365812	TDRNPNNLDQGEGEKTPEIKKGFLNWMNLWK	T	366	DNAJC28;T366;	___1
Q14315	Filamin-C	FLNC	15.803	16.3289	16.2397	16.3611	16.0773	16.4958	16.4451	16.2448	16.3449	16.0917	0.162472	0.159266	0.365823	ARVHTPSGAVEECYVSELDSDKHTIRFIPHE	S	2457	FLNC;S2457;	___1
P20929	Nebulin	NEB	15.2693	15.6384	15.6665	15.8823	15.7114	15.6765	15.8272	15.7176	15.8613	15.7634	0.135613	0.159276	0.365823	ILHSKNSQALVSDMDYRNYLHQWTCMPDQND	Y	4081	NEB;Y4081;	___1
Q9C099	Leucine-rich repeat and coiled-coil domain-containing protein 1	LRRCC1	15.048	17.3983	16.2267	16.0967	16.8894	14.4436	16.6285	16.7406	14.8796	16.6007	-0.473196	0.159314	0.365823	AEIAQLANEKQKCIDSANLKVHQIEKEMREL	S	988	LRRCC1;S988;	___1
Q5VST9	Obscurin	OBSCN	16.0295	16.3204	16.5795	16.1138	15.8026	16.1263	16.3066	16.3055	15.8645	15.1969	-0.209239	0.159482	0.36612	RPMPAHFIGRLRHQESIEGATATLRCELSKA	S	3373	OBSCN;S3373;	___1
Q96A32	Myosin regulatory light chain 2, skeletal muscle isoform	MYLPF	16.8484	16.4519	16.5304	16.48	16.4398	16.8732	16.6284	16.7278	16.3048	17.0607	0.16888	0.159619	0.366309	EGKGTIKKKFLEELLTTQCDRFSQEEIKNMW	T	125	MYLPF;T125;	___1
P23327	Sarcoplasmic reticulum histidine-rich calcium-binding protein	HRC	13.6689	13.4203	12.5774	12.9137	12.4664	11.9552	13.3621	12.3527	13.0047	12.6424	-0.345909	0.159649	0.366309	EKEEDPGSHEEDDESSEQGEKGTHHGSRDQE	S	502	HRC;S502;	___2
O60343	TBC1 domain family member 4	TBC1D4	13.8908	13.9058	13.5026	13.2115	13.5082	13.0272	13.5645	13.7752	13.1495	13.455	-0.209501	0.159697	0.366309	ESSDGEGRKRTSSTCSNESLSVGGTSVTPRR	S	754	TBC1D4;S754;	___1
Q8WZ42	Titin	TTN	16.6925	16.7516	17.2823	17.3042	16.8114	16.9595	16.8609	17.1515	17.4086	17.2966	0.166992	0.159793	0.366309	LEPRGEARSTAELYLTTKEIKLELKPPDIPD	T	9851	TTN;T9851;	___1
Q9UKX2	Myosin-2	MYH2	20.8157	20.9485	21.1721	21.2959	20.7793	20.7223	21.1778	21.5121	21.1406	21.345	0.177247	0.159811	0.366309	SEMKMEIDDLASNVETVSKAKGNLEKMCRTL	T	1243	MYH2;T1243;	___1
Q8WZ42	Titin	TTN	18.4468	18.5454	18.7071	18.7566	18.5069	18.6759	18.6155	18.8921	18.7192	18.6578	0.119533	0.159881	0.366309	GMSSEAKLTVLEGDPYFTGKLQDYTGVEKDE	Y	12946	TTN;Y12946;	___1
P57682	Krueppel-like factor 3	KLF3	12.6774	13.1874	12.9394	13.239	13.1275	12.441	13.1169	12.44	13.0372	13.2327	-0.180618	0.159901	0.366309	PSVIVQPGKRPLPVESPDTQRKRRIHRCDYD	S	250	KLF3;S250;	___1
Q8WZ42	Titin	TTN	16.1852	16.017	15.6137	15.3523	15.7342	15.8894	15.5562	15.622	15.3518	15.6569	-0.165216	0.159911	0.366309	NLKVKELPLIFITPLSDVKVFEKDEAKFECE	S	12774	TTN;S12774;	___1
Q14694	Ubiquitin carboxyl-terminal hydrolase 10	USP10	15.301	15.1278	14.7925	14.9645	15.2292	14.9929	14.8714	14.6564	15.1706	14.9892	-0.146921	0.159912	0.366309	SPVAYVETKYSPPAISPLVSEKQVEVKEGLV	S	370	USP10;S370;	___1
P0DMV9;P11142;P17066;P54652	Heat shock 70 kDa protein 1B;Heat shock 70 kDa protein 1A;Heat shock cognate 71 kDa protein;Heat shock 70 kDa protein 6;Putative heat shock 70 kDa protein 7;Heat shock-related 70 kDa protein 2	HSPA1B;HSPA1A;HSPA8;HSPA6;HSPA7;HSPA2	15.7362	15.8845	16.4775	16.615	16.1637	15.6396	16.1616	16.6258	16.774	16.8035	0.225503	0.159959	0.366328	DQGNRTTPSYVAFTDTERLIGDAAKNQVALN;DQGNRTTPSYVAFTDTERLIGDAAKNQVAMN;DQGNRTTPSYVAFTDTERLVGDAAKSQAALN	T	47	HSPA1B;HSPA1A;HSPA8;HSPA6;HSPA7;HSPA2;T47;	___1
P12882	Myosin-1	MYH1	16.2303	15.1611	15.4275	15.7542	16.4326	16.7342	16.0039	15.4287	15.6392	16.5966	0.279355	0.160109	0.366555	QLNHANRMAAEALRNYRNTQAILKDTQLHLD	Y	1647	MYH1;Y1647;	___1
E9PAV3	Nascent polypeptide-associated complex subunit alpha, muscle-specific form	NACA	15.6383	15.6131	15.6378	15.7453	15.7195	15.5946	15.6841	15.6285	15.9722	16.2107	0.147225	0.160135	0.366555	PEKGPATPAPKGTPTSPPVTPSSLKDSPTSP	S	1639	NACA;S1639;	___1
Q8WZ42	Titin	TTN	15.1564	15.9621	16.1679	16.2788	15.6756	16.1426	15.9071	16.2073	16.2646	15.8318	0.222522	0.160216	0.366572	RATGNPNPDIVWLKNSDIIVPHKYPKIRIEG	S	1593	TTN;S1593;	___1
Q13435	Splicing factor 3B subunit 2	SF3B2	13.9819	13.8687	14.0623	14.1328	14.1141	13.5971	13.682	14.0302	13.811	14.2796	-0.151982	0.160221	0.366572	EEEEMETDARSSLGQSASETEEDTVSVSKKE	S	307	SF3B2;S307;	___1
Q8WZ42	Titin	TTN	19.2984	19.7604	19.3986	19.3033	19.3295	19.542	19.6602	19.2663	18.6958	18.9559	-0.194007	0.16027	0.366598	SASRLLRRRRSLSPTYIELMRPVSELIRSRP	Y	33206	TTN;Y33206;	___2
P00568	Adenylate kinase isoenzyme 1	AK1	16.5758	16.1014	16.7775	16.7746	16.4972	16.7975	16.2602	16.881	16.9959	16.5792	0.157441	0.160474	0.366976	GPETMTQRLLKRGETSGRVDDNEETIKKRLE	S	136	AK1;S136;	___1
P17661	Desmin	DES	18.6642	18.8444	19.1873	18.5105	18.132	19.341	18.9619	19.3671	18.6213	18.1821	0.22701	0.160603	0.36718	GSSSSVTSRVYQVSRTSGGAGGLGSLRASRL	T	59	DES;T59;	___1
P06732	Creatine kinase M-type;Creatine kinase M-type, N-terminally processed	CKM	23.9804	23.9482	24.2182	24.3735	24.3012	24.1031	24.3227	24.2873	24.2931	24.4869	0.134342	0.160757	0.367444	RRAVEKLSVEALNSLTGEFKGKYYPLKSMTE	T	166	CKM;T166;	___1
P20929	Nebulin	NEB	16.4899	16.4065	16.5259	16.9398	16.5045	16.5361	16.0449	17.0108	17.2574	17.15	0.226516	0.160932	0.367695	TCLPDQNDVVQAKKVYELQSENLYKSDLEWL	Y	2404	NEB;Y2404;	___1
O14983;P16615	Sarcoplasmic/endoplasmic reticulum calcium ATPase 1;Sarcoplasmic/endoplasmic reticulum calcium ATPase 2	ATP2A1;ATP2A2	15.2186	15.1715	14.7565	14.7074	14.9435	14.7656	15.0263	15.0932	14.5674	14.4341	-0.182191	0.160944	0.367695	PDPRAVNQDKKNMLFSGTNIAAGKALGIVAT;PDPRAVNQDKKNMLFSGTNIAAGKAMGVVVA	S	210	ATP2A1;ATP2A2;S210;	___1
E9PAV3	Nascent polypeptide-associated complex subunit alpha, muscle-specific form	NACA	17.4491	17.9325	17.915	17.3434	17.7502	17.4242	17.7254	17.7107	17.3038	17.5071	-0.143768	0.16104	0.367825	PSSKGDPTLPAVTPPSPKEPPAPKQVATSSS	S	1474	NACA;S1474;	___1
Q14515	SPARC-like protein 1	SPARCL1	17.4344	17.5712	17.4944	17.7347	18.2864	17.3669	17.3007	17.503	17.692	17.8137	-0.168942	0.161233	0.368176	KEESHEQSAEQGKSSSQELGLKDQEDSDGHL	S	92	SPARCL1;S92;	___1
Q9P2R7	Succinyl-CoA ligase [ADP-forming] subunit beta, mitochondrial	SUCLA2	17.0227	16.8371	16.8867	17.1009	16.9037	17.0411	16.8343	16.9263	16.543	16.6781	-0.145642	0.161397	0.368464	KAQVLAGGRGKGTFESGLKGGVKIVFSPEEA	S	113	SUCLA2;S113;	___1
O95793	Double-stranded RNA-binding protein Staufen homolog 1	STAU1	15.6217	15.9954	16.0089	15.9242	16.0867	15.6435	15.9546	15.6901	15.7894	15.9152	-0.128839	0.161455	0.368503	QNEPLPERLEVNGRESEEENLNKSEISQVFE	S	176	STAU1;S176;	___1
P51572	B-cell receptor-associated protein 31	BCAP31	13.5262	13.9642	12.2576	12.2375	13.7494	13.772	14.1428	13.3101	12.3836	13.8974	0.354176	0.161526	0.368503	AFKKQAESASEAAKKYMEENDQLKKGAAVDG	Y	150	BCAP31;Y150;	___1
Q8WZ42	Titin	TTN	14.6334	14.4932	14.8523	15.0691	15.2512	15.0184	14.9026	15.2202	15.6942	14.6367	0.234533	0.161531	0.368503	VVLRTSGDTSLQGSFSSQSVQMSASKQEASF	S	34176	TTN;S34176;	___1
Q9UPQ0	LIM and calponin homology domains-containing protein 1	LIMCH1	15.2011	14.6235	14.7004	15.1239	14.957	14.8391	14.7926	14.4781	14.8538	14.89	-0.150509	0.161623	0.368552	PSPDVVLRGSSDGRGSDSESDLPHRKLPDVK	S	231	LIMCH1;S231;	___1
P02511	Alpha-crystallin B chain	CRYAB	13.8707	13.3657	13.8247	13.8561	13.6949	13.0234	13.301	13.5028	14.4944	12.7918	-0.299744	0.161657	0.368552	VHGKHEERQDEHGFISREFHRKYRIPADVDP	S	115	CRYAB;S115;	___1
Q8WZ42	Titin	TTN	17.5353	17.4972	17.4922	17.5298	17.6015	17.4962	17.7596	17.5699	17.7904	17.6299	0.117989	0.161669	0.368552	LEGNEYVFRIMAVNKYGVGEPLESAPVLMKN	Y	24726	TTN;Y24726;	___1
Q8WWI1	LIM domain only protein 7	LMO7	13.5958	13.4452	12.9785	12.8771	12.9606	13.4852	12.987	12.8542	13.1377	12.3021	-0.218197	0.161819	0.368805	AGSVKTSTTGVATTQSPTPRSHSPSASQSGS	S	1586	LMO7;S1586;	___1
P60174	Triosephosphate isomerase	TPI1	17.75	17.5766	17.6494	17.6028	17.6773	17.8068	17.7296	17.8019	17.6715	17.7812	0.107006	0.162005	0.369031	QNCYKVTNGAFTGEISPGMIKDCGATWVVLG	S	80	TPI1;S80;	___1
Q9NX63	MICOS complex subunit MIC19	CHCHD3	14.8425	14.7505	14.2789	14.0954	14.418	14.4786	14.8995	14.2883	13.8438	13.8116	-0.212698	0.162013	0.369031	CADLQAKILQCYRENTHQTLKCSALATQYMH	T	198	CHCHD3;T198;	___1
P35237	Serpin B6	SERPINB6	15.3212	15.5593	15.3646	14.9426	15.4064	15.2714	15.3814	15.3612	14.8505	14.9779	-0.15037	0.162035	0.369031	TWVAEKTEGKIAELLSPGSVDPLTRLVLVNA	S	151	SERPINB6;S151;	___1
P12883	Myosin-7	MYH7	20.7818	21.1145	21.4455	21.6791	21.4545	20.5134	20.9118	21.3468	21.2991	21.4571	-0.189432	0.162128	0.369065	DECSELKRDIDDLELTLAKVEKEKHATENKV	T	960	MYH7;T960;	___1
Q6PCE3	Glucose 1,6-bisphosphate synthase	PGM2L1	16.8488	16.8053	16.3369	16.3695	16.7586	16.6171	16.5975	16.2832	16.343	16.5926	-0.137153	0.162128	0.369065	AVQKLKAVAGVMITASHNRKEDNGYKVYWET	S	175	PGM2L1;S175;	___1
Q8WYL5	Protein phosphatase Slingshot homolog 1	SSH1	17.8112	17.991	17.6141	16.8154	17.6353	17.1325	17.6724	17.4251	17.4306	16.9711	-0.247046	0.162415	0.369551	VKKKLEFGSPKGRSGSLLQVEETEREEGLGA	S	583	SSH1;S583;	___1
Q14693	Phosphatidate phosphatase LPIN1	LPIN1	16.96	16.6166	16.7149	16.3215	16.8749	17.2979	16.9011	16.8118	16.6326	16.6649	0.164069	0.162441	0.369551	PQAAKSSSPHKMKESSPLSSRKICDKSHFQA	S	294	LPIN1;S294;	___1
Q3MIP1	Inositol 1,4,5-trisphosphate receptor-interacting protein-like 2	ITPRIPL2	16.3409	17.1762	17.5005	16.4564	16.7992	15.9447	16.7954	17.2419	16.8688	16.065	-0.2715	0.162459	0.369551	FDGHARELAAARLLSTWQRLPQLLRAYGGPR	T	499	ITPRIPL2;T499;	___2
E9PAV3	Nascent polypeptide-associated complex subunit alpha, muscle-specific form	NACA	16.6081	16.8954	16.5591	16.7019	16.8856	16.9195	16.5452	16.7922	17.3231	16.9592	0.177832	0.162533	0.369621	PSPKEAPTPPAVTPPSPEKGPATPAPKGTPT	S	1623	NACA;S1623;	___1
O94811	Tubulin polymerization-promoting protein	TPPP	17.1879	16.6554	16.6527	16.7107	16.8787	17.4811	16.8987	17.0633	16.6182	16.86	0.167164	0.162568	0.369621	EGKAPIISGVTKAISSPTVSRLTDTTKFTGS	S	160	TPPP;S160;	___1
P13807	Glycogen [starch] synthase, muscle	GYS1	15.0397	15.359	15.0633	14.5552	14.8723	15.1673	15.2615	14.8874	14.2844	14.2194	-0.213891	0.162796	0.370051	RRASCTSSTSGSKRNSVDTATSSSLSTPSEP	S	710	GYS1;S710;	___2
P15259	Phosphoglycerate mutase 2;Phosphoglycerate mutase 1;Probable phosphoglycerate mutase 4	PGAM2;PGAM1;PGAM4	14.6814	15.4846	15.3327	15.4424	15.4114	14.6168	15.7507	15.7207	15.3157	16.2053	0.251331	0.16299	0.370403	VVRTWRLNERHYGGLTGLNKAETAAKHGEEQ	T	96	PGAM2;PGAM1;PGAM4;T96;	___1
O14639	Actin-binding LIM protein 1	ABLIM1	16.2256	17.1959	16.9912	16.5255	16.5099	16.3767	16.9169	16.7344	16.465	15.914	-0.208208	0.163068	0.370491	KESRERSSLLASRYDSPINSASHIPSSKTAS	S	640	ABLIM1;S640;	___1
Q8WZ42	Titin	TTN	15.9077	16.238	16.1913	16.1835	16.3929	15.7147	16.1977	16.2624	15.7671	16.224	-0.149505	0.163502	0.371276	AEVPQPPGKITVDDVTRNSVSLSWTKPEHDG	T	24070	TTN;T24070;	___1
P12882;P13535;Q9UKX2	Myosin-1;Myosin-8;Myosin-2	MYH1;MYH8;MYH2	20.1835	19.9846	19.9416	20.049	20.0919	20.3386	20.2634	20.1296	19.8784	20.2941	0.130724	0.163531	0.371276	LDASERVQLLHTQNTSLINTKKKLENDVSQL;LDASERVQLLHTQNTSLINTKKKLETDISQI;LDASERVQLLHTQNTSLINTKKKLETDISQM	S	1728	MYH1;MYH8;MYH2;S1728;	___1
Q9Y623	Myosin-4	MYH4	20.1835	19.9846	19.9416	20.049	20.0919	20.3386	20.2634	20.1296	19.8784	20.2941	0.130724	0.163531	0.371276	LDASERVQLLHTQNTSLINTKKKLETDISQI	S	1726	MYH4;S1726;	___1
Q86VF7	Nebulin-related-anchoring protein	NRAP	14.0703	14.5658	14.37	14.1098	14.4492	14.2165	14.5006	13.9572	14.1478	13.9181	-0.164969	0.163804	0.371741	SEVEYKKDLESSRGHSINYCETPQFRNVSKI	S	384	NRAP;S384;	___1
P20929	Nebulin	NEB	15.5234	15.4087	15.6031	15.5488	15.8871	15.3032	15.5717	15.3377	15.3811	15.6997	-0.135587	0.163814	0.371741	YEASKTKYHTPLDMVSVTAAKKSQEVATNAN	S	1633	NEB;S1633;	___1
P20929	Nebulin	NEB	15.7816	16.2954	16.2078	16.2862	15.7898	16.5012	16.101	16.3448	16.53	15.8175	0.186756	0.163942	0.371942	VQSGINASEVKYKENYHQIKDKYTTVLETVD	Y	4673	NEB;Y4673;	___1
Q96KR1	Zinc finger RNA-binding protein	ZFR	15.1908	15.2812	15.0813	15.0036	15.1193	14.6879	14.956	15.1477	14.9083	15.2362	-0.148033	0.164038	0.372071	SQRFNIHNNRKRRRDSDGVDGFEAEGKKDKK	S	1054	ZFR;S1054;	___1
P21397	Amine oxidase [flavin-containing] A	MAOA	17.219	17.2038	17.9773	18.0053	18.3567	17.2333	17.158	17.841	17.6447	17.8052	-0.215948	0.164088	0.372096	IRKKKICELYAKVLGSQEALHPVHYEEKNWC	S	383	MAOA;S383;	___1
O95359	Transforming acidic coiled-coil-containing protein 2	TACC2	17.0805	16.6584	16.7038	16.5444	16.7103	16.969	16.7629	15.9325	16.5141	16.5514	-0.193485	0.164249	0.372372	GAAGGEIPAVQASSGSPKARTTEGPVDSMPC	S	1313	TACC2;S1313;	___1
Q14515	SPARC-like protein 1	SPARCL1	14.3231	14.2577	14.5364	14.4905	14.6211	14.6562	14.5107	14.7722	14.7087	14.3145	0.146696	0.164293	0.372382	SLRAEAEENEKETAVSTEDDSHHKAEKSSVL	S	59	SPARCL1;S59;	___1
Q8WZ42	Titin	TTN	18.2395	18.3292	18.4868	18.6499	18.2373	18.1405	18.2438	18.2525	18.5789	18.0831	-0.128796	0.164542	0.372857	IPALGLSTSGRVSVYSVDVITPLKDVNVIEG	S	2444	TTN;S2444;	___1
P02144	Myoglobin	MB	18.5558	18.8756	19.0559	18.9216	18.6282	18.8454	18.7875	19.0252	18.0704	18.2332	-0.215043	0.164716	0.373162	KKKGHHEAEIKPLAQSHATKHKIPVKYLEFI	S	93	MB;S93;	___1
P36871	Phosphoglucomutase-1	PGM1	15.6742	15.3596	15.439	15.6348	15.6557	16.2088	15.4308	15.5319	15.6441	15.7239	0.155244	0.164824	0.373317	GNLMDASKLSLCGEESFGTGSDHIREKDGLW	S	378	PGM1;S378;	___1
P17612	cAMP-dependent protein kinase catalytic subunit alpha	PRKACA	22.4248	22.1005	21.9974	22.1643	22.2868	22.2924	21.9993	21.9181	22.0117	22.148	-0.120876	0.164925	0.373457	DTSNFDDYEEEEIRVSINEKCGKEFSEF___	S	339	PRKACA;S339;	___1
P36871	Phosphoglucomutase-1	PGM1	16.8567	16.9061	17.2667	17.5165	17.1854	17.2335	17.0293	17.3893	17.369	17.4646	0.150862	0.16514	0.373838	MLRSIFDFSALKELLSGPNRLKIRIDAMHGV	S	213	PGM1;S213;	___1
Q9UKS6	Protein kinase C and casein kinase substrate in neurons protein 3	PACSIN3	13.7664	14.1861	13.6554	13.9175	14.017	13.9528	13.5967	13.8651	13.6489	13.6421	-0.167345	0.165172	0.373838	DEKTAQTRESHAKADSAVSQEQLRKLQERVE	S	178	PACSIN3;S178;	___1
Q6NZI2	Polymerase I and transcript release factor	PTRF	14.8391	14.3983	14.4614	14.3215	14.6571	14.3603	14.3644	14.2908	14.564	14.3539	-0.148809	0.165231	0.373881	SRDKLRKSFTPDHVVYARSKTAVYKVPPFTF	Y	308	PTRF;Y308;	___1
O15234	Protein CASC3	CASC3	16.2778	16.5001	16.6148	16.3435	16.4032	16.2115	16.34	16.1147	16.0439	16.6531	-0.155239	0.165346	0.374053	SYRSRRLEQTSVRDPSPEADAPVLGSPEKEE	S	363	CASC3;S363;	___1
P35609	Alpha-actinin-2	ACTN2	15.4235	16.096	16.2931	16.2425	16.5176	15.992	15.7971	15.8767	16.1329	15.5854	-0.237737	0.165387	0.374055	QNEVEKVIQSYNIRISSSNPYSTVTMDELRT	S	594	ACTN2;S594;	___1
P20929	Nebulin	NEB	14.3979	14.3267	14.0921	14.756	14.8912	14.533	14.5338	14.5969	14.6868	14.9189	0.161077	0.165429	0.374061	ENKYKDHVKKHLAQGSYTTLPETRDTVHVKE	S	5664	NEB;S5664;	___1
P20929	Nebulin	NEB	17.3903	17.7216	17.6678	18.007	17.5891	17.9755	17.6419	17.7528	18.0451	17.7228	0.152458	0.165488	0.374105	IPIVAAKASRDVISDYKYKDGYRKQLGHHIG	Y	3035	NEB;Y3035;	___1
P12882	Myosin-1	MYH1	17.1995	17.2697	17.4725	17.2197	17.495	17.2089	17.2542	17.3363	17.0133	17.2415	-0.120469	0.165701	0.374447	QEKNDLQLQVQAEADSLADAEERCDQLIKTK	S	901	MYH1;S901;	___1
Q9HBL0	Tensin-1	TNS1	12.9511	13.0624	12.4537	12.6251	13.0971	13.3215	12.9163	12.7503	13.0532	12.9838	0.167162	0.165718	0.374447	QPLSGSSRQSHPLTQSRSGYIPSGHSLGTPE	S	762	TNS1;S762;	___1
Q04743	Homeobox protein EMX2	EMX2	14.9131	15.1973	15.0081	15.3283	15.2037	15.2726	15.235	15.1535	15.3032	15.2998	0.122713	0.165809	0.374563	RTKFKRQKLEEEGSDSQQKKKGTHHINRWRI	S	221	EMX2;S221;	___2
Q8WZ42	Titin	TTN	16.9131	17.0081	17.4183	17.2448	17.2365	17.41	17.0269	17.3865	17.2632	17.4554	0.144239	0.166068	0.374884	FAAKATDSGTYICQLSNDVGTATSKATLFVK	S	5770	TTN;S5770;	___1
Q9C0H9	SRC kinase signaling inhibitor 1	SRCIN1	15.8746	14.7739	15.217	15.8838	15.1721	14.8881	13.424	15.5486	16.153	14.855	-0.410548	0.166089	0.374884	GQLQQLRKLQLQNQESVRALLKRTEAELSMR	S	681	SRCIN1;S681;	___1
P20929	Nebulin	NEB	13.988	15.32	14.7826	14.4705	14.4417	13.6481	14.309	14.78	14.381	14.6022	-0.256481	0.166122	0.374884	TDPITERVKKNMQDFSDINYRGIQRKVVEME	S	6469	NEB;S6469;	___1
O95210	Starch-binding domain-containing protein 1	STBD1	18.3335	18.0769	18.4115	17.4422	18.0067	17.9156	17.7639	18.0662	18.2077	16.7267	-0.318138	0.166146	0.374884	DRVDHEEWEMVPRHSSWGDVGVGGSLKAPVL	S	211	STBD1;S211;	___1
Q8WZ42	Titin	TTN	18.4206	18.4867	18.4003	18.4501	18.5077	18.4189	18.5646	18.542	18.7894	18.5375	0.117379	0.166149	0.374884	SSKPVIVTGLQDTTVSSDSVAKFAVKATGEP	S	33791	TTN;S33791;	___1
Q13557	Calcium/calmodulin-dependent protein kinase type II subunit delta	CAMK2D	16.4633	16.4729	16.4909	16.5571	16.4642	16.0675	16.3542	16.2628	16.788	16.2395	-0.147268	0.166263	0.375052	SLLKKPDGVKESTESSNTTIEDEDVKARKQE	S	334	CAMK2D;S334;	___1
P20929	Nebulin	NEB	16.0573	16.1951	16.6029	16.8053	16.189	16.6612	16.2861	16.4516	16.8019	16.5197	0.174152	0.166366	0.375115	TCLPDQSDVIHARQAYDLQSDNLYKSDLQWL	Y	2647	NEB;Y2647;	___1
Q9H987	Synaptopodin 2-like protein	SYNPO2L	16.6971	16.7427	16.3716	16.5783	16.4711	16.6597	16.4805	16.1688	16.7548	15.9672	-0.165985	0.16637	0.375115	GSLRSPPDSEAYYGETDSDADGPATQEKPRR	T	141	SYNPO2L;T141;	___1
Q9Y2K2	Serine/threonine-protein kinase SIK3	SIK3	13.0478	12.7521	12.6624	13.0404	13.5269	12.8551	12.6116	12.6256	13.0167	13.1092	-0.162277	0.166558	0.375375	ALLTHQLQRLRIQPSSPPPNHPNNHLFRQPS	S	731	SIK3;S731;	___1
Q8WZ42	Titin	TTN	20.3428	20.3462	20.0469	19.7029	19.8862	20.2098	19.8921	19.9142	19.9129	19.5748	-0.164267	0.166565	0.375375	DFSTNLVNKDSTRRDSGAYTLTATNPGGFAK	S	22456	TTN;S22456;	___1
P20929	Nebulin	NEB	15.5477	15.679	15.6872	15.6309	15.2244	16.1271	15.5759	15.7673	15.6219	15.4758	0.159745	0.166853	0.375934	KGKYTFSPDTPHISHSKDMGKLYSTILYKGA	S	4447	NEB;S4447;	___1
Q14315	Filamin-C	FLNC	12.9297	13.4588	13.7892	13.6639	13.3482	13.8158	13.6797	14.2078	13.7565	12.9366	0.241318	0.166964	0.376097	VNVPKSPFRVNVGEGSHPERVKVYGPGVEKT	S	762	FLNC;S762;	___1
P11055	Myosin-3	MYH3	18.5313	17.8637	18.5747	18.4553	18.8292	18.3694	18.427	18.1002	18.1946	18.1033	-0.211962	0.167095	0.376302	RNKRKLEGDLKLAQESILDLENDKQQLDERL	S	1066	MYH3;S1066;	___1
P06732	Creatine kinase M-type;Creatine kinase M-type, N-terminally processed	CKM	17.1766	17.1878	17.0639	16.9008	17.0685	17.5336	17.4222	17.1004	16.9435	17.0819	0.136785	0.167143	0.376306	YVLSSRVRTGRSIKGYTLPPHCSRGERRAVE	Y	140	CKM;Y140;	___1
O95292	Vesicle-associated membrane protein-associated protein B/C	VAPB	18.2396	18.0541	17.8411	17.7298	17.4731	18.6831	17.6683	17.2383	17.4616	16.9722	-0.262852	0.167177	0.376306	ASKTETPIVSKSLSSSLDDTEVKKVMEECKR	S	160	VAPB;S160;	___1
P23327	Sarcoplasmic reticulum histidine-rich calcium-binding protein	HRC	16.8382	16.886	16.6903	16.5348	16.3572	16.4717	16.8897	16.4634	16.604	16.1019	-0.155149	0.167258	0.376326	KDDSEEEKEKEEDPGSHEEDDESSEQGEKGT	S	494	HRC;S494;	___2
P11142	Heat shock cognate 71 kDa protein	HSPA8	16.5232	16.3848	16.4206	16.4174	16.5062	16.5206	16.4938	16.5518	16.6159	16.6023	0.106442	0.167265	0.376326	AGRPKVQVEYKGETKSFYPEEVSSMVLTKMK	S	113	HSPA8;S113;	___1
P11137	Microtubule-associated protein 2	MAP2	13.6466	13.9784	13.28	13.2665	13.6144	13.0602	13.6888	13.5773	13.1361	13.4122	-0.182265	0.167429	0.376606	ITPGTPPSYSSRTPGTPGTPSYPRTPHTPGT	T	1616	MAP2;T1616;	___1
P35573	Glycogen debranching enzyme;4-alpha-glucanotransferase;Amylo-alpha-1,6-glucosidase	AGL	14.9827	14.9762	14.602	14.5858	14.7947	14.6284	15.0364	15.19	14.8697	15.0632	0.169251	0.167486	0.376635	DQVDEDIVAVTRHSPSIHQSVVAVSRTAFRN	S	738	AGL;S738;	___1
O75208	Ubiquinone biosynthesis protein COQ9, mitochondrial	COQ9	11.4218	12.0001	11.5437	11.9591	10.9453	12.2494	11.8923	11.3429	11.9542	11.6244	0.238638	0.167542	0.376635	SPPRYTDQGGEEEEDYESEEQLQHRILTAAL	Y	93	COQ9;Y93;	___1
P06744	Glucose-6-phosphate isomerase	GPI	16.3769	16.5068	16.5527	16.3749	16.2994	16.9427	16.6902	16.8021	16.2357	16.2591	0.163796	0.167598	0.376635	VEAARERMFNGEKINYTEGRAVLHVALRNRS	Y	92	GPI;Y92;	___1
Q8WZ42	Titin	TTN	17.2209	17.4842	17.8133	17.9877	17.4237	17.6304	17.5024	17.8505	17.982	17.7485	0.156804	0.167601	0.376635	SATVARTTLKVTKLKTGTEYQFRIFAENRYG	T	24316	TTN;T24316;	___1
Q9BY89	Uncharacterized protein KIAA1671	KIAA1671	16.6673	16.6393	17.038	17.3616	16.5454	16.6092	16.9056	16.9138	16.898	15.7252	-0.239948	0.167683	0.376721	SPFQPGVLGSRVLPSSMDKDERSDEPSPQWL	S	1775	KIAA1671;S1775;	___1
Q8WZ42	Titin	TTN	17.3592	17.7526	17.867	17.8267	17.7442	17.4487	17.6805	18.1305	18.1816	17.8821	0.154734	0.167744	0.376721	IGTEKFHKVTNDNLLSRKYTVKGLKEGDTYE	S	17700	TTN;S17700;	___1
Q99798	Aconitate hydratase, mitochondrial	ACO2	17.257	16.7797	17.0457	17.3133	16.9408	17.2921	16.8852	17.4577	17.0716	17.4772	0.169437	0.167758	0.376721	WSSPKDVILKVAGILTVKGGTGAIVEYHGPG	T	256	ACO2;T256;	___1
Q9BXB4	Oxysterol-binding protein-related protein 11	OSBPL11	18.0451	17.9723	18.042	17.2326	17.6216	17.9706	17.6345	17.7785	17.3915	17.241	-0.179483	0.167847	0.37678	SLASSSNSPISQRRPSQNAISFFNVGHSKLQ	S	189	OSBPL11;S189;	___1
Q8WZ42	Titin	TTN	15.0048	14.5626	15.8023	15.8135	15.5527	14.8758	15.5306	15.9413	16.0724	15.6305	0.262976	0.167877	0.37678	CYELKLRNAMGSASATIRVQILDKPGPPGGP	T	27884	TTN;T27884;	___1
Q08043	Alpha-actinin-3	ACTN3	19.7989	19.374	19.434	17.2578	18.5473	19.8332	19.6639	19.8777	17.862	19.1663	0.398205	0.167904	0.37678	YLDIPKMLDAEDIVNTPKPDEKAIMTYVSCF	T	244	ACTN3;T244;	___1
Q9NTK5	Obg-like ATPase 1	OLA1	14.7305	15.221	15.6044	15.5947	15.5496	14.8933	14.5711	15.3011	15.5703	15.3215	-0.208567	0.168137	0.377214	IMAEVMKYEDFKEEGSENAVKAAGKYRQQGR	S	358	OLA1;S358;	___1
Q9UQM7	Calcium/calmodulin-dependent protein kinase type II subunit alpha	CAMK2A	14.067	14.0558	13.4708	13.8038	13.9868	14.3417	13.6244	13.5668	13.6952	12.8781	-0.255608	0.168303	0.377496	SGGNKKSDGVKESSESTNTTIEDEDTKVRKQ	S	333	CAMK2A;S333;	___1
P28290	Sperm-specific antigen 2	SSFA2	16.1769	15.9686	15.8702	16.2312	16.1661	15.738	15.7906	15.7514	16.1159	16.2901	-0.145406	0.168521	0.377728	SESEFTQYTTHHILKSLASIEAKCSDMSSEN	S	665	SSFA2;S665;	___1
Q15831	Serine/threonine-protein kinase STK11	STK11	16.4773	16.5699	16.245	16.5778	16.6626	16.4793	16.3642	16.111	16.4718	16.4931	-0.122617	0.168552	0.377728	LMSVGMDTFIHRIDSTEVIYQPRRKRAKLIG	T	32	STK11;T32;	___1
P35609	Alpha-actinin-2	ACTN2	17.1231	17.3109	17.1115	17.0634	17.2322	16.9729	17.1851	17.0656	17.1353	16.8773	-0.120982	0.16858	0.377728	QSFIDFMTRETADTDTAEQVIASFRILASDK	T	827	ACTN2;T827;	___1
O43889	Cyclic AMP-responsive element-binding protein 3;Processed cyclic AMP-responsive element-binding protein 3	CREB3	16.3817	15.8733	15.3613	14.5951	16.0153	15.4115	15.7406	15.445	14.887	15.2915	-0.290212	0.168616	0.377728	KKVYVGGLESRVLKYTAQNMELQNKVQLLEE	T	186	CREB3;T186;	___2
O43889	Cyclic AMP-responsive element-binding protein 3;Processed cyclic AMP-responsive element-binding protein 3	CREB3	16.3817	15.8733	15.3613	14.5951	16.0153	15.4115	15.7406	15.445	14.887	15.2915	-0.290212	0.168616	0.377728	KKKVYVGGLESRVLKYTAQNMELQNKVQLLE	Y	185	CREB3;Y185;	___2
Q13427	Peptidyl-prolyl cis-trans isomerase G	PPIG	16.9641	16.4876	15.9772	16.0714	15.8683	16.8631	16.266	15.9614	15.6058	15.5018	-0.234106	0.168646	0.377728	KSSMLKNKEDEKIRSSVEKENQKSKGQENDH	S	717	PPIG;S717;	___1
A8MU46	Smoothelin-like protein 1	SMTNL1	17.8428	18.5725	18.5091	18.4845	18.0618	17.6689	18.2327	18.4194	18.6406	17.3925	-0.223318	0.168797	0.377904	DAKEEAEDAEEAEPGSPSEEQEQDVEKEPEG	S	248	SMTNL1;S248;	___1
P12883	Myosin-7	MYH7	18.8006	19.7139	19.7656	19.4992	18.2106	19.059	19.3818	19.1706	19.1761	17.6207	-0.316351	0.168837	0.377904	KIVSREGGKVTAETEYGKTVTVKEDQVMQQN	Y	65	MYH7;Y65;	___1
Q8WZ42	Titin	TTN	14.2656	14.2742	14.5146	14.2798	14.3763	14.3255	14.53	14.4955	14.5363	14.4028	0.115922	0.168844	0.377904	PSIAAKAQLARQQSPSPIRHSPSPVRHVRAP	S	284	TTN;S284;	___2
Q8WZ42	Titin	TTN	20.9674	20.3918	19.8609	20.503	20.3126	20.6107	20.0324	19.6816	20.1333	20.5569	-0.204166	0.169057	0.37826	SSSSASRLLRRRRSLSPTYIELMRPVSELIR	S	33203	TTN;S33203;	___1
Q16531	DNA damage-binding protein 1	DDB1	13.709	13.9716	14.1119	14.1823	14.1881	14.4104	14.0243	14.1648	14.2464	14.0979	0.15616	0.169098	0.37826	IGLWTDISARILKLPSFELLHKEMLGGEIIP	S	573	DDB1;S573;	___1
Q9UBF9	Myotilin	MYOT	15.8497	15.5657	15.4464	15.4193	15.4044	16.2981	15.8872	15.3616	15.6436	15.369	0.174794	0.169123	0.37826	EKFYPPRFIQVPENMSIDEGRFCRMDFKVSG	S	260	MYOT;S260;	___1
Q96FV2	Secernin-2	SCRN2	14.7496	14.943	14.8907	14.7575	14.9607	13.7832	14.8994	14.8058	14.763	14.9665	-0.216726	0.169166	0.378267	RDEVQEVVFVPAGTHTPGSRLQCTYIEVEQV	T	52	SCRN2;T52;	___1
P32119	Peroxiredoxin-2	PRDX2	19.8104	20.254	20.246	20.1832	20.1869	20.1812	20.3159	20.3118	20.2214	20.2642	0.122804	0.169237	0.378327	ADVTRRLSEDYGVLKTDEGIAYRGLFIIDGK	T	120	PRDX2;T120;	___1
Q8WZ42	Titin	TTN	15.9793	16.2524	16.6307	16.8141	16.4183	15.9237	16.1224	16.5962	16.4794	16.1586	-0.162906	0.169273	0.378327	VFGKPMPTVSWKKDGTLLKPAEGIKMAMQRN	T	20261	TTN;T20261;	___1
Q8WZ42	Titin	TTN	16.1639	16.4259	16.6847	16.414	16.4617	16.1736	16.3671	16.4467	16.2558	16.2997	-0.121443	0.169351	0.378413	VPTDVPKPVLASDPLSEPDPPRKLEVTEMTK	S	19724	TTN;S19724;	___1
O14610	Guanine nucleotide-binding protein G(I)/G(S)/G(O) subunit gamma-T2	GNGT2	15.6422	15.5218	15.1296	15.1819	15.3743	15.0853	15.3003	15.2381	15.0911	15.3957	-0.147855	0.16941	0.378456	__________MAQDLSEKDLLKMEVEQLKKE	S	6	GNGT2;S6;	___1
Q9HBL0	Tensin-1	TNS1	12.32	12.1211	12.4411	11.8787	12.1503	12.1467	12.385	11.5024	12.1603	11.5638	-0.230599	0.169466	0.378492	RTPTQPLLESGFRSGSLGQPSPSAQRNYQSS	S	1119	TNS1;S1119;	___2
Q8WZ42	Titin	TTN	16.4645	16.5654	16.8718	16.8163	16.6351	16.3752	16.5974	16.915	16.4647	16.2705	-0.146059	0.169708	0.378942	NYIVEKRETTRKAYATITNNCTKTTFRIENL	T	26174	TTN;T26174;	___1
Q09666	Neuroblast differentiation-associated protein AHNAK	AHNAK	19.175	18.7559	19.1351	19.0143	19.7799	19.4946	19.0443	19.0163	19.3568	19.8943	0.189208	0.169791	0.379038	VSVGAPDLSLEASEGSIKLPKMKLPQFGIST	S	5400	AHNAK;S5400;	___1
Q13459	Unconventional myosin-IXb	MYO9B	14.4448	14.3315	14.2082	14.9867	14.762	13.5932	14.008	14.0053	14.5856	15.2092	-0.266377	0.169916	0.379151	KSKPCGSPRVQEKPDSPGGSTQIQRYLDAER	S	1290	MYO9B;S1290;	___1
Q711Q0	Uncharacterized protein C10orf71	C10orf71	18.052	18.2776	17.987	18.3102	18.2073	18.48	18.4926	17.7435	18.6592	18.3019	0.168628	0.169921	0.379151	NLKDVRKRVKSTYSSSPLLKVLDEKTRGKVD	S	517	C10orf71;S517;	___1
Q03252	Lamin-B2	LMNB2	16.669	16.6187	16.542	16.5208	16.8811	16.5589	16.4131	16.5196	16.5474	16.607	-0.117131	0.169988	0.379198	SAAREELKEARMRLESLSYQLSGLQKQASAA	S	316	LMNB2;S316;	___1
Q96HC4	PDZ and LIM domain protein 5	PDLIM5	16.0941	16.1168	16.6573	16.8522	16.3262	16.0235	16.1723	16.4734	16.6152	15.9018	-0.172083	0.170023	0.379198	NGPPRKHIVERYTEFYHVPTHSDASKKRLIE	Y	251	PDLIM5;Y251;	___1
O95831	Apoptosis-inducing factor 1, mitochondrial	AIFM1	17.369	16.1414	15.7723	15.8734	16.1128	17.5807	16.677	16.1183	15.9302	16.3807	0.283571	0.170184	0.379469	GLGLTPEQKQKKAALSASEGEEVPQDKAPSH	S	116	AIFM1;S116;	___1
Q8WZ42	Titin	TTN	17.1277	16.9371	17.2843	16.9988	17.1202	17.0818	17.0984	17.2586	17.2331	17.4139	0.123543	0.170237	0.379498	RDSGIITCRATNKYGTDHTSATLIVKDEKSL	T	1785	TTN;T1785;	___1
P54296	Myomesin-2	MYOM2	15.728	16.2014	16.251	16.0426	16.0068	16.5658	16.0886	16.3741	15.8636	16.2695	0.186361	0.170294	0.379536	QPRAEWYRDDVLLKESKWTKMFFGEGQASLS	S	326	MYOM2;S326;	___1
Q8WZ42	Titin	TTN	13.565	13.6018	13.8702	13.6945	13.4408	14.0254	13.8592	13.9218	13.8034	13.3177	0.151021	0.170442	0.379775	SHPISIQWFKDDQEISASEKYKFSFHDNTAF	S	5643	TTN;S5643;	___1
P47756	F-actin-capping protein subunit beta	CAPZB	15.6972	15.8338	16.0375	16.055	16.0197	15.9925	15.9528	16.17	16.1787	15.9554	0.121259	0.170524	0.37981	YKLTSTVMLWLQTNKSGSGTMNLGGSLTRQM	S	182	CAPZB;S182;	___1
P24534	Elongation factor 1-beta	EEF1B2	14.4198	14.5321	13.9482	13.8634	13.9263	14.4238	14.5807	13.7495	13.2289	13.5665	-0.228085	0.170554	0.37981	KYGPADVEDTTGSGATDSKDDDDIDLFGSDD	T	93	EEF1B2;T93;	___1
P52179	Myomesin-1	MYOM1	17.1802	16.8801	17.0482	17.1296	17.1324	17.0002	16.8842	16.9292	16.9475	17.0573	-0.110431	0.170577	0.37981	LALSHEHKFPTVPVKSELAVEILEKGQVRFW	S	1248	MYOM1;S1248;	___1
P54296	Myomesin-2	MYOM2	15.4822	15.4896	15.6369	15.9877	16.156	15.7876	15.5545	15.8096	16.5127	16.011	0.184618	0.170781	0.38012	NEIKNPTIPLKSELAYEIFDKGRVRFWLQAE	Y	1024	MYOM2;Y1024;	___1
O94885	SAM and SH3 domain-containing protein 1	SASH1	17.0845	16.8851	17.0707	16.2391	16.7435	16.7339	16.8271	17.0916	16.1901	16.2077	-0.194486	0.170797	0.38012	YESSENLENGKTRKASLLSAKSSTEPSLKSF	S	743	SASH1;S743;	___1
Q8WZ42	Titin	TTN	15.6792	15.9841	15.7578	15.9867	16.0073	15.4913	15.6287	15.8978	15.9204	15.8079	-0.133801	0.17089	0.380236	VVERRDVASAQWSPLSATSKKKSHFAKHLNE	S	18287	TTN;S18287;	___1
P48047	ATP synthase subunit O, mitochondrial	ATP5O	16.8828	16.1847	15.8636	16.2626	16.4733	16.7522	16.6447	16.2054	16.4346	16.5007	0.174133	0.171012	0.38042	LSQGQVLKLEAKTDPSILGGMIVRIGEKYVD	S	180	ATP5O;S180;	___1
Q9H987	Synaptopodin 2-like protein	SYNPO2L	19.6174	19.8283	20.0814	19.4786	19.7893	19.3746	19.7752	19.8728	19.6076	19.4363	-0.145682	0.17112	0.380537	GSPKTARVQEIRRFSTPAPQPTAEPLAPTVL	T	892	SYNPO2L;T892;	___1
P20929	Nebulin	NEB	14.122	14.1073	14.9455	14.73	13.9016	14.7432	14.6961	14.688	14.6584	14.0982	0.215484	0.171145	0.380537	TVHVKEVTKHVSDTNYKKKFVKEKGKSNYSI	Y	5689	NEB;Y5689;	___1
P52179	Myomesin-1	MYOM1	15.9442	15.8706	16.0641	15.9544	15.9845	15.7581	15.8094	16.1466	15.6808	15.8146	-0.12166	0.171264	0.380711	YIFRVRAVNAAGLSEYSQDSEAIEVKAAIGG	Y	822	MYOM1;Y822;	___1
Q96DG6	Carboxymethylenebutenolidase homolog	CMBL	16.4449	16.4977	16.8268	16.7139	16.7238	16.672	16.7908	17.0729	16.5186	16.8462	0.138688	0.171385	0.380795	KLKEHCKVEYQIKTFSGQTHGFVHRKREDCS	S	208	CMBL;S208;	___1
Q9P266	Junctional protein associated with coronary artery disease	KIAA1462	16.6302	16.243	15.931	16.368	16.5271	16.2385	16.258	15.7102	16.2654	16.4447	-0.156519	0.171387	0.380795	GAGLPLSLSNKNRGLSAPDLRSVGLTPGQEQ	S	1044	KIAA1462;S1044;	___1
Q00688	Peptidyl-prolyl cis-trans isomerase FKBP3	FKBP3	17.656	17.5844	17.4268	17.8937	17.8987	17.6882	17.3445	17.4994	17.5318	17.7167	-0.13577	0.171422	0.380795	VKNVKLNEDKPKETKSEETLDEGPPKYTKSV	S	100	FKBP3;S100;	___1
Q8WZ42	Titin	TTN	19.1204	19.0613	19.701	19.7867	19.1634	19.468	19.0104	19.8255	19.9088	19.5245	0.180851	0.171528	0.38094	ALKAPPRFVKKLSDISTVVGKEVQLQTTIEG	S	8429	TTN;S8429;	___1
P40925	Malate dehydrogenase, cytoplasmic	MDH1	16.4602	16.8938	16.7196	16.2504	16.7477	16.6082	16.4632	16.5614	16.1603	16.5374	-0.148254	0.171658	0.381141	KELTEEKESAFEFLSSA______________	S	333	MDH1;S333;	___1
Q9P270	SLAIN motif-containing protein 2	SLAIN2	12.2973	13.0271	12.2029	11.8254	12.0897	12.0288	12.8322	11.9974	11.8702	11.651	-0.212576	0.171745	0.381245	SAKSGGGPGSGPRRTSSEELRDATSLLAAGE	S	87	SLAIN2;S87;	___1
P48147	Prolyl endopeptidase	PREP	16.918	16.8735	16.6023	16.6429	16.9063	16.5818	16.6713	16.7091	16.7508	16.577	-0.130609	0.171841	0.381367	PNYRVINIDFRDPEESKWKVLVPEHEKDVLE	S	324	PREP;S324;	___1
Q16891	MICOS complex subunit MIC60	IMMT	15.3021	15.1324	14.909	14.6671	15.2643	15.1391	14.9297	14.8951	14.8043	14.7475	-0.151841	0.172003	0.381638	VLRPLRPCRRYSTSGSSGLTTGKIAGAGLLF	S	38	IMMT;S38;	___1
Q02952	A-kinase anchor protein 12	AKAP12	15.8589	15.2328	15.4742	15.9628	15.6341	14.907	14.3996	15.8115	15.7724	15.8305	-0.288399	0.172145	0.381864	AHPQEPAESAHEPRLSAEYEKVELPSEEQVS	S	371	AKAP12;S371;	___1
O00571	ATP-dependent RNA helicase DDX3X	DDX3X	13.9099	13.9404	13.8501	13.7748	14.0709	13.6846	14.0322	13.7216	13.7752	13.7081	-0.124898	0.172717	0.383042	DRGSGSRGRFDDRGRSDYDGIGSRGDRSGFG	S	102	DDX3X;S102;	___1
Q01082	Spectrin beta chain, non-erythrocytic 1	SPTBN1	14.2028	13.8118	13.4178	13.6164	13.7051	14.0202	14.1301	13.8184	13.9147	13.666	0.159103	0.172871	0.383295	AISSDKHEVSASTQSTPASSRAQTLPTSVVT	T	2320	SPTBN1;T2320;	___1
P06730	Eukaryotic translation initiation factor 4E	EIF4E	14.379	14.5995	14.4288	14.7497	14.5636	14.2011	14.4482	14.3445	14.4695	14.6373	-0.124023	0.173103	0.383662	TPTPNPPTTEEEKTESNQEVANPEHYIKHPL	S	24	EIF4E;S24;	___1
Q8WZ42	Titin	TTN	16.1243	16.5971	16.8603	16.702	16.7352	16.5463	16.5922	16.8691	16.9709	16.7869	0.149334	0.173118	0.383662	YDSGKYTLTLENSSGTKSAFVTVRVLDTPSP	T	23948	TTN;T23948;	___1
Q6P5Q4	Leiomodin-2	LMOD2	14.2371	13.4805	14.5662	14.9543	14.4013	13.8077	13.9972	13.4312	14.9033	13.9974	-0.300533	0.173167	0.383682	KNSLRSVQEKKMEDSSRPSTPQRSAHENLME	S	512	LMOD2;S512;	___2
Q8WZ42	Titin	TTN	14.7315	14.8714	15.0243	15.0586	14.935	14.8928	14.9938	15.2612	15.1118	14.9482	0.117397	0.173396	0.384098	ERVSTKVIRTLKHRRYYHTLIKKDLNMVVSA	Y	32452	TTN;Y32452;	___1
Q8WZ42	Titin	TTN	15.7144	15.6792	15.5661	15.6067	15.8589	15.96	15.7594	15.7308	15.8243	15.737	0.117237	0.17346	0.384151	ACREDVGHYVVKLTNSAGEAIETLNVIVLDK	S	23152	TTN;S23152;	___1
Q8WZ42	Titin	TTN	14.6467	14.4981	14.8364	14.6146	14.4959	14.6605	14.7894	14.805	14.8817	14.5637	0.121719	0.173672	0.384531	GSPIIGYLVEVKRADSDNWVRCNLPQNLQKT	S	20559	TTN;S20559;	___1
P20929	Nebulin	NEB	13.4635	12.3045	13.0506	13.4811	13.4137	11.7052	12.3875	13.3576	13.1691	13.2824	-0.362344	0.173748	0.384609	YKHAKTTELPQQRSSSVATQQTTVSSIPSHP	S	6593	NEB;S6593;	___2
P12882	Myosin-1	MYH1	17.3719	17.5306	17.6769	17.9895	18.6257	17.4513	17.357	17.3962	17.4974	18.3922	-0.220043	0.173848	0.384715	KRQAEEAEEQSNVNLSKFRRIQHELEEAEER	S	1898	MYH1;S1898;	___1
Q96JM3	Chromosome alignment-maintaining phosphoprotein 1	CHAMP1	14.9043	15.2325	15.0269	15.355	14.9755	15.018	15.0444	14.8126	14.9115	15.0327	-0.134988	0.173877	0.384715	VPPVSPELRKPGPPLSPEIRSPAGSPELRKP	S	427	CHAMP1;S427;	___1
Q8WZ42	Titin	TTN	17.4918	17.7704	17.8759	17.9655	17.7729	17.6872	17.8982	17.9943	18.07	17.8282	0.120246	0.173971	0.384832	VELTNSEEYRYGVSGSDQTLTIKQASHRDEG	S	34017	TTN;S34017;	___1
Q8WZ42	Titin	TTN	16.9807	16.8432	16.3742	16.6706	16.8855	16.3443	16.2122	16.7212	16.7936	16.7121	-0.194185	0.174068	0.384957	EFTKPLEDQTVEEGATAVLECEVSRENAKVK	T	13228	TTN;T13228;	___1
Q8WZ42	Titin	TTN	16.4242	16.4147	16.5874	16.6336	16.4535	16.6757	16.637	16.7323	16.6603	16.3932	0.117058	0.174411	0.385626	KWTKNGEEVPFDNRVSYRVDKYKHMLTIKDC	S	13707	TTN;S13707;	___1
Q711Q0	Uncharacterized protein C10orf71	C10orf71	17.3991	17.6276	17.562	17.5473	17.7691	17.3273	17.4887	17.5656	17.551	17.3609	-0.122318	0.174518	0.385771	HALDSADSQPAERTPSPPGQLNGYQEKEPSE	S	470	C10orf71;S470;	___1
Q8WZ42	Titin	TTN	14.206	14.382	14.0839	14.0531	14.5027	14.388	13.9373	13.9922	14.1574	13.9563	-0.159271	0.174608	0.385881	PKVTDTSRSSVSLAWSKPIYDGGAPVKGYVV	S	25951	TTN;S25951;	___1
P20929	Nebulin	NEB	15.8329	16.4321	16.7533	16.8181	15.9443	16.6276	16.3443	16.9355	16.8139	16.1289	0.213876	0.174892	0.386419	EPPEVKHAMEVAKKQSDVAYRKDAKENLHYT	S	5722	NEB;S5722;	___1
Q53GG5	PDZ and LIM domain protein 3	PDLIM3	17.1642	17.0078	17.6201	17.5581	17.4367	16.3692	17.0744	17.4388	17.7376	17.0509	-0.223205	0.175008	0.386486	VSEDGKAHPFKINLESEPQDGNYFEHKHNIR	S	107	PDLIM3;S107;	___1
Q96A32	Myosin regulatory light chain 2, skeletal muscle isoform	MYLPF	16.161	16.3404	17.2553	17.7482	16.8086	16.1083	16.6599	17.6324	17.6653	17.9253	0.335543	0.175051	0.386486	MFGEKLKGADPEDVITGAFKVLDPEGKGTIK	T	101	MYLPF;T101;	___1
Q8WZ42	Titin	TTN	16.0611	16.124	15.8029	15.9658	15.7537	15.9737	16.1383	15.9027	15.6649	15.1498	-0.175615	0.175108	0.386486	LVHVDKRPRTASPHFTVSKISVPKTEHGYEA	T	817	TTN;T817;	___2
P54296	Myomesin-2	MYOM2	15.0026	14.8428	14.9648	15.2899	15.048	15.0337	14.9717	15.4547	15.1028	15.3113	0.145238	0.175124	0.386486	NSSPSKPTILTVDGLTEGSLYEFKIAAVNLA	T	776	MYOM2;T776;	___1
Q14315	Filamin-C	FLNC	17.1882	17.4201	17.5728	17.5262	17.4487	17.1768	17.3157	17.4973	18.205	17.9418	0.196136	0.175126	0.386486	VTGPRLSGGHSLHETSTVLVETVTKSSSSRG	S	2607	FLNC;S2607;	___1
Q08495	Dematin	DMTN	13.8193	14.042	14.3791	13.6119	14.2463	14.3364	14.3564	14.1729	14.0189	14.0759	0.172365	0.175173	0.3865	KLPPGVDRMRLERHLSAEDFSRVFAMSPEEF	S	372	DMTN;S372;	___1
Q96KG7	Multiple epidermal growth factor-like domains protein 10	MEGF10	13.3493	13.0548	13.0216	13.0072	13.0958	12.5602	13.3694	12.7101	13.0784	12.8716	-0.187787	0.175253	0.386585	SECGYVEMKSPARRDSPYAEINNSTSANRNV	S	1059	MEGF10;S1059;	___1
P02545	Prelamin-A/C;Lamin-A/C	LMNA	15.8873	15.4463	15.4722	15.6211	15.7548	16.1629	15.4086	15.4736	16.2435	15.7772	0.176829	0.17534	0.386686	TVTRSYRSVGGSGGGSFGDNLVTRSYLLGNS	S	636	LMNA;S636;	___1
Q09666	Neuroblast differentiation-associated protein AHNAK	AHNAK	17.3441	17.2964	17.5647	16.8615	17.3241	17.5922	17.2024	18.243	17.3936	17.0438	0.216826	0.175824	0.387664	PKFKMPEMSIKPQKISIPDVGLHLKGPKMKG	S	1452	AHNAK;S1452;	___1
Q8WZ42	Titin	TTN	16.649	17.6835	17.7468	18.1498	17.866	17.4784	17.7465	17.9034	18.1117	17.9843	0.225836	0.175873	0.387683	TVVWSRPIADGGSDISGYFLEKRDKKSLGWF	S	28025	TTN;S28025;	___1
Q53HC0	Coiled-coil domain-containing protein 92	CCDC92	15.0734	15.2984	15.4383	15.5699	15.4811	14.8401	15.3344	15.5885	15.2105	15.1161	-0.154294	0.175998	0.387793	AAKKKLMSSSGTSDASPSGSPVLASYKPAPP	S	179	CCDC92;S179;	___1
P10809	60 kDa heat shock protein, mitochondrial	HSPD1	16.3616	16.3359	16.0337	16.1551	16.2744	16.0903	16.1949	16.1919	15.999	16.0871	-0.119478	0.176025	0.387793	DAYVLLSEKKISSIQSIVPALEIANAHRKPL	S	256	HSPD1;S256;	___1
O75369;P21333;Q14315	Filamin-B;Filamin-A;Filamin-C	FLNB;FLNA;FLNC	18.7116	19.3821	19.6243	19.5597	18.8682	19.1333	19.4045	19.7162	19.5679	19.2085	0.176914	0.176046	0.387793	LEFLDRESIKLVSIDSKAIVDGNLKLILGLI;LEFLDRESIKLVSIDSKAIVDGNLKLILGLV;LEFLEREHIKLVSIDSKAIVDGNLKLILGLI	S	119	FLNB;FLNA;FLNC;S119;	___1
P20929	Nebulin	NEB	16.3386	16.9732	17.4123	17.4414	16.9007	16.743	16.9705	17.4508	17.5744	17.3115	0.196807	0.176141	0.3878	DSQLYKVMKDANNLASEVKYKADLKKLHKPV	S	5828	NEB;S5828;	___1
Q14315	Filamin-C	FLNC	16.2298	16.3919	17.1701	16.9518	16.4145	16.6658	16.7335	17.1756	16.9182	16.5502	0.177011	0.176144	0.3878	HIPGSPFTAKITGDDSMRTSQLNVGTSTDVS	S	1951	FLNC;S1951;	___1
Q8N3V7	Synaptopodin	SYNPO	18.6933	17.9636	17.5175	17.4011	17.909	18.2796	17.8616	17.4655	17.2854	17.5353	-0.211425	0.176172	0.3878	YSEEASLLRHLEKVASEEEEVPLVVYLKENA	S	263	SYNPO;S263;	___1
Q9UJU6	Drebrin-like protein	DBNL	13.563	13.9038	13.3011	13.8331	14.1308	13.4351	13.5531	13.4654	13.7133	13.7935	-0.154319	0.176286	0.387959	IFKQKERAMSTTSISSPQPGKLRSPFLQKQL	S	275	DBNL;S275;	___1
Q86UE3	Zinc finger protein 546	ZNF546	17.0107	16.7709	16.6126	16.2479	16.965	16.229	16.7678	16.5606	16.2754	16.8538	-0.184096	0.176427	0.38806	EGTRNWFTDLEYKYITKNLLSEKNVCKIYLS	T	139	ZNF546;T139;	___2
Q86UE3	Zinc finger protein 546	ZNF546	17.0107	16.7709	16.6126	16.2479	16.965	16.229	16.7678	16.5606	16.2754	16.8538	-0.184096	0.176427	0.38806	MREGTRNWFTDLEYKYITKNLLSEKNVCKIY	Y	137	ZNF546;Y137;	___2
P23528;Q9Y281	Cofilin-1;Cofilin-2	CFL1;CFL2	15.1418	15.4249	16.3068	16.1307	15.4552	15.2384	15.7017	16.4921	16.1571	15.9965	0.22526	0.176498	0.38806	KLLPLNDCRYALYDATYETKESKKEDLVFIF;KMLPDKDCRYALYDATYETKESKKEDLVFIF	T	88	CFL1;CFL2;T88;	___1
Q13442	28 kDa heat- and acid-stable phosphoprotein	PDAP1	16.265	16.1052	15.9783	16.2293	16.4824	15.8205	16.1396	16.1166	16.0028	16.2784	-0.140422	0.176513	0.38806	AGDPKKEKKSLDSDESEDEEDDYQQKRKGVE	S	63	PDAP1;S63;	___1
Q9H7D7	WD repeat-containing protein 26	WDR26	15.2932	15.2556	15.0501	15.3612	15.3805	14.9693	14.9775	15.0324	15.2289	15.4705	-0.132408	0.176536	0.38806	ATPELGSSLKKKKRLSQSDEDVIRLIGQHLN	S	121	WDR26;S121;	___1
Q8IU81	Interferon regulatory factor 2-binding protein 1	IRF2BP1	16.6394	16.4496	16.4409	16.6657	16.6121	16.4565	16.487	16.2949	16.3329	16.6375	-0.119784	0.176743	0.388426	SPIAALKNVAEALGHSPKDPGGGGGPVRAGG	S	436	IRF2BP1;S436;	___1
P60709;P63261	Actin, cytoplasmic 1;Actin, cytoplasmic 1, N-terminally processed;POTE ankyrin domain family member E;Actin, cytoplasmic 2;Actin, cytoplasmic 2, N-terminally processed	ACTB;POTEE;ACTG1	18.5498	18.192	18.105	17.9962	18.0921	18.8186	18.1771	18.0681	18.2274	18.3951	0.150239	0.176819	0.388502	CYVALDFEQEMATAASSSSLEKSYELPDGQV	S	232	ACTB;POTEE;ACTG1;S232;	___1
O14791	Apolipoprotein L1	APOL1	13.8536	14.425	14.4985	15.1435	15.6156	14.5712	14.854	14.8995	14.4368	16.7759	0.400251	0.177019	0.388747	VPHASASRPRVTEPISAESGEQVERVNEPSI	S	311	APOL1;S311;	___1
Q8WZ42	Titin	TTN	16.5536	16.6307	16.6736	16.6543	16.5619	16.2354	16.4025	16.6094	16.6462	16.5823	-0.119682	0.177047	0.388747	KEQLLPPKILMPEQITIKAGKKLRIEAHVYG	T	19836	TTN;T19836;	___1
Q9Y608	Leucine-rich repeat flightless-interacting protein 2	LRRFIP2	12.7633	12.6042	12.5235	13.5188	12.7663	12.8094	12.5474	12.5414	12.9981	12.3732	-0.181372	0.177054	0.388747	DKQYAENYTRPSSRNSASATTPLSGNSSRRG	S	312	LRRFIP2;S312;	___1
Q14315	Filamin-C	FLNC	17.9163	18.7268	18.3635	18.1084	17.8307	18.6705	19.0374	18.5086	18.1276	17.722	0.224087	0.177204	0.388986	KATIRPVFDPSKVRASGPGLERGKVGEAATF	S	1161	FLNC;S1161;	___1
O75112	LIM domain-binding protein 3	LDB3	14.9389	14.7406	14.6778	14.456	14.9578	14.484	14.8246	14.5554	14.6106	14.5697	-0.14538	0.177275	0.389	QKDPALDTNGSLVAPSPSPEARASPGTPGTP	S	121	LDB3;S121;	___1
Q6ZU80	Centrosomal protein of 128 kDa	CEP128	20.3847	20.7383	20.1343	20.454	20.0515	20.3704	20.6697	19.6193	20.7261	18.7872	-0.318025	0.177292	0.389	EKSEAENHIRTLKAESLEEKNMAKIHRGQLE	S	740	CEP128;S740;	___1
Q8WZ42	Titin	TTN	15.3212	14.864	16.3379	16.3892	15.986	15.6727	15.5878	16.2348	16.4877	16.1879	0.2545	0.177394	0.389132	SDPLSEPDPPRKLEVTEMTKNSATLAWLPPL	T	19735	TTN;T19735;	___1
P12111	Collagen alpha-3(VI) chain	COL6A3	15.685	15.4444	15.3404	16.2148	15.3976	15.5961	15.2328	15.4083	15.714	15.3089	-0.164433	0.177539	0.389361	TGAALEFVLRNILVSSAGSRITEGVPQLLIV	S	1123	COL6A3;S1123;	___1
Q8WZ42	Titin	TTN	18.1319	18.2396	18.5232	18.6861	18.3687	18.7581	18.339	18.5483	18.5919	18.4597	0.149499	0.178107	0.390443	IWTKGDKELDLCEKVSLQYTGKRATAVIKFC	S	30022	TTN;S30022;	___1
Q8TF20	Zinc finger protein 721	ZNF721	15.9129	16.9019	16.6607	16.9587	16.9184	15.9778	17.2408	16.7593	17.4281	17.0947	0.229619	0.178115	0.390443	EKPYTCGECGKTFRQSANLYAHKKIHTGEKP	S	865	ZNF721;S865;	___2
Q8WZ42	Titin	TTN	17.3461	17.0017	17.4926	17.6138	17.0556	17.3292	16.9504	17.4364	17.2963	16.7115	-0.157235	0.178375	0.390922	VLAKNAAGVISKGSESTGPVTCRDEYAPPKA	S	29958	TTN;S29958;	___1
Q9NUU7	ATP-dependent RNA helicase DDX19A;ATP-dependent RNA helicase DDX19B	DDX19A;DDX19B	18.5572	18.4303	18.5777	18.8134	18.3001	18.427	18.3314	18.4905	18.416	18.39	-0.124765	0.178637	0.391265	AEKTDEEEKEDRAAQSLLNKLIRSNLVDNTN	S	59	DDX19A;DDX19B;S59;	___1
P08237	ATP-dependent 6-phosphofructokinase, muscle type	PFKM	16.4043	16.1883	15.606	15.7143	15.6429	16.2488	16.2385	15.3538	15.5194	15.1526	-0.208576	0.178662	0.391265	DTSDHAHLEHITRKRSGEAAV__________	S	775	PFKM;S775;	___1
Q8WZ42	Titin	TTN	16.6897	16.5175	16.2677	16.4642	16.6103	16.4803	16.3174	16.2989	16.4485	16.4253	-0.11581	0.178682	0.391265	TKANSGRYSLKATNGSGQATSTAELLVKAET	S	86	TTN;S86;	___1
P23109	AMP deaminase 1	AMPD1	15.0816	14.5711	14.7797	15.7416	15.7137	15.8391	14.607	14.9595	16.4004	15.5418	0.292021	0.178696	0.391265	FDSVDDESKHSGHMFSSKSPKPQEWTLEKNP	S	557	AMPD1;S557;	___1
Q9BZV1	UBX domain-containing protein 6	UBXN6	13.4702	13.4801	13.6738	13.4336	13.5753	13.1613	13.5374	13.3984	13.259	13.6391	-0.127557	0.178908	0.391614	NQVRKELQAEATVSGSPEAPGTNVVSEPREE	S	96	UBXN6;S96;	___1
Q9UBF9	Myotilin	MYOT	16.1388	16.6277	17.2365	17.1861	16.5347	15.7108	16.3083	17.1113	16.8601	16.5893	-0.228841	0.178939	0.391614	TTCNTRLDVTARPNQTLPAPKQLRVRPTFSK	T	447	MYOT;T447;	___1
P06732	Creatine kinase M-type;Creatine kinase M-type, N-terminally processed	CKM	20.14	20.1815	20.2092	20.3224	20.3705	19.9605	20.2072	20.3312	19.8918	20.1785	-0.130907	0.179077	0.391739	GERRAVEKLSVEALNSLTGEFKGKYYPLKSM	S	164	CKM;S164;	___1
Q63HR2	Tensin-2	TNS2	17.824	17.8034	17.6708	17.6168	17.7563	17.5148	17.8006	17.6109	17.632	17.5415	-0.114344	0.179095	0.391739	LRRNTAPVRRIEHLGSTKSLNHSKQRSTLPR	S	102	TNS2;S102;	___1
P24593	Insulin-like growth factor-binding protein 5	IGFBP5	14.1228	13.1458	14.1058	14.4817	14.2818	13.9611	13.4712	13.9856	13.5066	14.0315	-0.23636	0.179212	0.391739	QVKIERDSREHEEPTTSEMAEETYSPKIFRP	T	124	IGFBP5;T124;	___2
P02545	Prelamin-A/C;Lamin-A/C	LMNA	14.0389	14.3723	13.77	14.1112	13.5185	14.0178	13.9821	14.0199	14.6299	14.1484	0.197428	0.179214	0.391739	RGRASSHSSQTQGGGSVTKKRKLESTESRSS	S	414	LMNA;S414;	___1
Q8WZ42	Titin	TTN	20.1698	20.4559	20.292	20.2553	20.2799	20.3097	20.4139	20.1388	20.024	19.914	-0.130523	0.179241	0.391739	SSSSASRLLRRRRSLSPTYIELMRPVSELIR	S	33203	TTN;S33203;	___2
P54296	Myomesin-2	MYOM2	15.5741	15.8544	15.7889	15.9224	15.6302	15.3271	15.5179	15.6758	15.859	15.7339	-0.131281	0.179371	0.391739	VTVPFYQKRHRHFDQSYRNIQTRYLLDEYAS	S	19	MYOM2;S19;	___1
Q9H987	Synaptopodin 2-like protein	SYNPO2L	14.9552	14.9861	14.7074	14.4068	15.2104	14.7453	14.4506	14.9929	14.5524	14.5937	-0.186191	0.1794	0.391739	TRPTPPGAPPDEVYLSDSPAEPAPTIPGPPS	S	178	SYNPO2L;S178;	___2
Q9P1Y6	PHD and RING finger domain-containing protein 1	PHRF1	14.1483	13.9316	14.2086	14.3029	14.2831	13.6189	14.2285	13.9234	14.1068	14.2121	-0.15701	0.179403	0.391739	VLQAATHRVVELRPPSRSRSTSSSRSRKKAK	S	991	PHRF1;S991;	___1
O60716	Catenin delta-1	CTNND1	14.1653	14.0956	13.8247	14.1749	14.2774	14.0691	14.2589	14.1468	14.203	14.5013	0.128252	0.179453	0.391739	FQVNLNNASRSQSSHSYDDSTLPLIDRNQKS	S	864	CTNND1;S864;	___1
Q8N3K9	Cardiomyopathy-associated protein 5	CMYA5	15.8261	15.9236	16.1145	15.941	16.2872	15.7604	15.7739	15.9295	16.1403	15.7806	-0.141545	0.179481	0.391739	SLWGEIKKKETELPSSQNVSPASKHIIPKGK	S	1547	CMYA5;S1547;	___2
Q8N3K9	Cardiomyopathy-associated protein 5	CMYA5	15.8261	15.9236	16.1145	15.941	16.2872	15.7604	15.7739	15.9295	16.1403	15.7806	-0.141545	0.179481	0.391739	EIKKKETELPSSQNVSPASKHIIPKGKDEET	S	1551	CMYA5;S1551;	___2
Q8WZ42	Titin	TTN	17.7195	17.969	18.256	18.0069	17.8774	18.2051	18.1925	18.3403	18.1555	17.6893	0.150766	0.179492	0.391739	IDKRESTRKAYANVSSKCSKTSFKVENLTEG	S	25094	TTN;S25094;	___1
Q9GZV1	Ankyrin repeat domain-containing protein 2	ANKRD2	18.3507	18.9426	18.7937	18.7969	18.3098	18.8848	18.8403	18.2001	18.5336	17.403	-0.2664	0.17965	0.391778	PEPGAEHNGLEGPNDSGRETPQPVPAQ____	S	349	ANKRD2;S349;	___1
A2VDF0	Fucose mutarotase	FUOM	15.3469	14.7949	14.8524	14.934	14.9012	15.1354	15.157	15.0851	15.0049	15.1166	0.133922	0.179654	0.391778	AVMELVPSDKERGLQTPVWTEYESILRRAGC	T	92	FUOM;T92;	___2
Q96T37	Putative RNA-binding protein 15	RBM15	12.5291	13.0271	12.3568	12.5089	12.0379	12.2537	12.7122	12.0632	12.8651	11.3318	-0.246757	0.179662	0.391778	SRRSLHLDKSSSRGGSREYDTGGGSSSSRLH	S	109	RBM15;S109;	___1
E9PAV3	Nascent polypeptide-associated complex subunit alpha, muscle-specific form	NACA	17.3012	18.0661	17.3764	17.3865	17.6398	17.5414	17.5315	17.5448	17.0472	17.1959	-0.181823	0.179675	0.391778	SPLGVNSSASVIKTDSYAGPDSAGPLLKSSL	S	625	NACA;S625;	___1
P13639	Elongation factor 2	EEF2	13.917	14.1147	14.1282	14.27	13.8851	13.9064	14.1304	13.8537	13.7299	13.9939	-0.140168	0.179867	0.392106	LKDLEEDHACIPIKKSDPVVSYRETVSEESN	S	573	EEF2;S573;	___1
Q96Q06	Perilipin-4	PLIN4	12.9544	13.2058	12.9757	12.2107	12.8707	13.5144	12.97	13.1964	12.7242	12.8031	0.198138	0.180107	0.392539	TGLMGAVNVAKGTVQTSVDTTKTVLTGTKDT	T	703	PLIN4;T703;	___1
P20929	Nebulin	NEB	17.3408	17.1585	17.6039	17.9648	17.2531	17.4402	17.3647	17.6863	17.888	17.7359	0.158826	0.18021	0.392672	YTPQVIHCRYVGDITSDIKYKEDLQVLKGFG	S	5087	NEB;S5087;	___1
P20929	Nebulin	NEB	15.9782	15.755	15.6988	16.0992	15.7496	16.5395	15.9763	15.6375	15.9474	16.0048	0.164957	0.180317	0.39274	FLQAAKSSLQQSDFEYKLDREFLKGCKLSVT	Y	5582	NEB;Y5582;	___1
Q6P6C2	RNA demethylase ALKBH5	ALKBH5	15.6474	15.2573	15.0734	15.289	15.1248	15.552	15.0815	14.9833	15.1727	14.9224	-0.136009	0.180361	0.39274	EPYPVSGAKRKYQEDSDPERSDYEEQQLQKE	S	64	ALKBH5;S64;	___1
Q8WZ42	Titin	TTN	16.7217	16.5701	16.1912	16.5145	16.2979	16.8653	16.3025	16.4636	16.7297	16.6853	0.150199	0.180408	0.39274	EAFSSVIIKEPQIEPTADLTGITNQLITCKA	T	29573	TTN;T29573;	___1
Q8WZ42	Titin	TTN	14.7531	14.9218	15.0932	15.2385	14.8723	15.1707	14.9467	14.9783	15.3941	15.0688	0.135907	0.180473	0.39274	GVEYLFRVSARNRVGTGEPVETDNPVEARSK	T	14099	TTN;T14099;	___1
P0DMV9	Heat shock 70 kDa protein 1B;Heat shock 70 kDa protein 1A	HSPA1B;HSPA1A	15.4164	15.3356	14.8559	15.1041	15.2346	15.6806	15.7165	15.0598	15.3489	14.9746	0.166724	0.18049	0.39274	GFGAQGPKGGSGSGPTIEEVD__________	T	636	HSPA1B;HSPA1A;T636;	___1
O75822	Eukaryotic translation initiation factor 3 subunit J	EIF3J	16.3292	16.6344	16.5527	16.5965	16.6145	16.66	16.5439	16.32	16.3778	16.0433	-0.15649	0.18049	0.39274	EIKKRLEEPEEPKVLTPEEQLADKLRLKKLQ	T	109	EIF3J;T109;	___1
Q7Z478;Q8WZ42	ATP-dependent RNA helicase DHX29;Titin	DHX29;TTN	17.8687	17.3871	17.3688	17.2958	17.0926	18.6067	17.622	17.3309	17.6713	16.9584	0.235269	0.180569	0.392773	FLLVQEPAQIVEKAKSVDVTEKDPMTLECVV;VAGLYDNVGKIIYTKSVDVTEKLACIVETAQ	S	6076	DHX29;TTN;S6076;	___1
Q8N2U9	PQ-loop repeat-containing protein 1	PQLC1	16.6572	16.2778	15.7839	15.9421	15.9313	16.8429	15.8504	15.651	15.6597	15.4987	-0.21791	0.180625	0.392773	ANELNARRRSFTAADSKDEEVKVAPRRSFLD	S	116	PQLC1;S116;	___1
Q8WZ42	Titin	TTN	17.0314	16.8828	16.8198	16.9451	16.8846	17.3253	17.0075	17.0614	16.9755	16.8048	0.12214	0.180629	0.392773	KIKNYIVEKREATRKSYAAVVTNCHKNSWKI	S	24006	TTN;S24006;	___1
P04075	Fructose-bisphosphate aldolase A	ALDOA	16.9585	16.3758	17.0498	17.0224	16.9093	16.884	16.7343	17.2628	17.0279	17.143	0.147256	0.180715	0.39287	GTLLKPNMVTPGHACTQKFSHEEIAMATVTA	T	241	ALDOA;T241;	___1
O95425	Supervillin	SVIL	18.2047	19.0007	18.4766	18.3264	18.4543	18.6436	19.0023	18.5002	18.4443	18.6322	0.151968	0.180801	0.392944	GVERERGSRKPRRYFSPGESRKTSERFRTQP	S	644	SVIL;S644;	___1
P11021	78 kDa glucose-regulated protein	HSPA5	12.1131	12.491	12.3204	11.8154	12.1735	11.8488	12.0286	12.5013	11.5129	12.1498	-0.174413	0.180842	0.392944	VQKLRREVEKAKRALSSQHQARIEIESFYEG	S	300	HSPA5;S300;	___1
Q9Y2J8	Protein-arginine deiminase type-2	PADI2	16.9	17.207	17.2142	16.895	17.2898	16.9394	17.0954	16.863	16.8475	17.1362	-0.124896	0.180874	0.392944	TYPLGRILIGSSFPLSGGRRMTKVVRDFLKA	S	438	PADI2;S438;	___1
P12882;P12883;P13535;Q9UKX2;Q9Y623	Myosin-1;Myosin-7;Myosin-8;Myosin-2;Myosin-4	MYH1;MYH7;MYH8;MYH2;MYH4	17.4614	17.837	18.3554	18.519	17.8064	18.1682	17.9637	18.4652	18.2302	18.1283	0.195268	0.18096	0.39304	GLRKHERKVKELTYQTEEDRKNILRLQDLVD;GLRKHERRVKELTYQTEEDRKNILRLQDLVD;GLRKHERRVKELTYQTEEDRKNVLRLQDLVD;GMRKSERRIKELTYQTEEDRKNLLRLQDLVD	T	1854	MYH1;MYH7;MYH8;MYH2;MYH4;T1854;	___1
O00567	Nucleolar protein 56	NOP56	18.3815	18.1988	18.3502	18.4202	18.4376	18.3088	18.0901	18.3427	18.2096	18.2985	-0.107718	0.181238	0.393555	KPKKKKSFSKEELMSSDLEETAGSTSIPKRK	S	520	NOP56;S520;	___1
Q8WZ42	Titin	TTN	15.4744	15.5817	15.7251	15.6685	15.6355	15.4648	15.2996	15.6368	15.5746	15.5502	-0.111815	0.181406	0.39383	TGPPTESKPVIAKTKYDKPGRPDPPEVTKVS	Y	19320	TTN;Y19320;	___1
P36542	ATP synthase subunit gamma, mitochondrial	ATP5C1	14.9944	14.8306	15.2228	15.2134	15.1443	15.2441	15.1043	15.3736	15.0501	15.2599	0.125301	0.181468	0.393874	AIHSSIAKQMKSEVATLTAAGKEVMLVGIGD	T	120	ATP5C1;T120;	___1
P11142	Heat shock cognate 71 kDa protein	HSPA8	17.697	18.0084	17.7086	17.7099	17.9151	17.3504	17.6577	17.5927	17.978	17.7391	-0.1442	0.181512	0.393879	KAEDEKQRDKVSSKNSLESYAFNMKATVEDE	S	541	HSPA8;S541;	___1
P20929	Nebulin	NEB	15.874	16.1123	16.8496	17.0269	16.1468	16.4842	16.3597	16.7419	16.8966	16.5479	0.204109	0.181683	0.394159	DTPAFIQHKVNAYNLSDNLYKQDWEKSKAKK	S	557	NEB;S557;	___1
A4UGR9	Xin actin-binding repeat-containing protein 2	XIRP2	17.8215	17.8234	18.0784	17.7714	17.8561	17.8872	17.8384	18.0653	18.0776	18.0578	0.115141	0.182041	0.394846	DDSNIPPPSLKTRPPSPTFITIESTARRTEN	S	2945	XIRP2;S2945;	___1
O15061	Synemin	SYNM	16.0791	16.5426	16.4293	16.1049	16.5225	16.174	16.6585	16.468	15.5413	15.7794	-0.211411	0.182196	0.395092	EVPVYIGEDSTIARESYRDRRDKVAAGASES	S	471	SYNM;S471;	___1
P11055;P12882;P13535;Q9UKX2;Q9UKX3;Q9Y623	Myosin-3;Myosin-1;Myosin-8;Myosin-2;Myosin-13;Myosin-4	MYH3;MYH1;MYH8;MYH2;MYH13;MYH4	19.6778	20.1875	20.1562	20.3621	19.9695	20.133	20.4466	20.3365	20.2118	19.9684	0.148663	0.182353	0.395331	QHELEEAAERADIAESQVNKLRAKSRDVGSQ;QHELEEAEERADIAESQVNKLRAKTRDFTSS;QHELEEAEERADIAESQVNKLRVKSREVHTK;QHELEEAKERADIAESQVNKLRVKSREVHTK	S	NA	MYH3;MYH1;MYH8;MYH2;MYH13;MYH4;SNaN;	___1
P35611	Alpha-adducin	ADD1	15.2954	15.3673	15.3088	15.1288	15.5007	15.2829	15.8007	15.3687	15.1422	15.7147	0.141627	0.182453	0.395331	LLNPEKYKAKSRSPGSPVGEGTGSPPKWQIG	S	358	ADD1;S358;	___1
Q16513	Serine/threonine-protein kinase N2	PKN2	15.8589	16.1577	16.3267	16.1129	16.268	16.3074	16.1487	16.294	16.2492	16.353	0.12562	0.18249	0.395331	VSNFDDEFTSEAPILTPPREPRILSEEEQEM	T	958	PKN2;T958;	___1
Q09666	Neuroblast differentiation-associated protein AHNAK	AHNAK	17.3573	17.1586	17.1338	17.4673	17.4822	17.0905	17.0883	17.2091	17.1738	17.4218	-0.123134	0.182495	0.395331	GGLGSKSKGHYEVTGSDDETGKLQGSGVSLA	S	5841	AHNAK;S5841;	___1
P28331	NADH-ubiquinone oxidoreductase 75 kDa subunit, mitochondrial	NDUFS1	15.2069	15.3239	15.1133	14.9786	15.0287	15.014	14.988	15.0508	14.8253	15.1646	-0.121785	0.182515	0.395331	DLKVALIGSPVDLTYTYDHLGDSPKILQDIA	T	441	NDUFS1;T441;	___1
P20929	Nebulin	NEB	16.2274	16.4185	16.5991	16.625	16.1407	16.4109	16.3541	16.6601	16.7892	16.4563	0.132022	0.182832	0.395926	KYKETFNKAKGKYTFSPDTPHISHSKDMGKL	S	4438	NEB;S4438;	___1
Q9UQ35	Serine/arginine repetitive matrix protein 2	SRRM2	16.2505	15.9623	15.8301	15.6449	15.3446	16.1372	15.6761	15.419	15.5014	15.4575	-0.168235	0.183198	0.396629	TQRPSSPETATKQPSSPYEDKDKDKKEKSAT	S	333	SRRM2;S333;	___1
Q96L96	Alpha-protein kinase 3	ALPK3	16.654	16.4457	16.5937	16.4343	16.2345	16.9869	16.6881	16.5302	16.598	16.2515	0.138487	0.183391	0.396957	KGSKSPSAGRKGSQLSPQPQKKGLPSPQGTR	S	1855	ALPK3;S1855;	___1
Q9NZM3	Intersectin-2	ITSN2	15.4634	15.4949	15.2634	15.8584	15.5825	15.2726	15.1493	15.244	15.5853	15.6968	-0.142888	0.183453	0.396999	QKKSAFTRTVSPGSVSPIHGQGQVVENLKAQ	S	889	ITSN2;S889;	___1
P08651	Nuclear factor 1 C-type	NFIC	14.6466	14.7824	14.2987	14.2671	14.5758	14.3093	14.5433	14.5063	14.2969	14.1989	-0.143174	0.183593	0.397176	TEMDKSPFNSPSPQDSPRLSSFTQHHRPVIA	S	343	NFIC;S343;	___1
Q8WZ42	Titin	TTN	15.8691	16.0732	16.3537	16.6896	16.3583	15.9451	16.1005	16.7438	16.7581	16.6735	0.175403	0.183619	0.397176	DKRITIENVPKKSTVTIVDSKRSDTGTYIIE	T	14676	TTN;T14676;	___1
Q8WZ42	Titin	TTN	15.2519	15.7331	16.196	16.3069	15.8622	15.843	15.6447	16.284	16.2828	16.2547	0.191785	0.183685	0.397176	TLLWRPPADDGGAKITHYIVEKRETSRVVWS	T	27926	TTN;T27926;	___1
Q14315	Filamin-C	FLNC	16.2729	16.7213	17.4809	17.3982	16.8308	16.6022	17.0117	17.3904	17.4413	17.2819	0.204693	0.183717	0.397176	FSSDASKVVTRGPGLSQAFVGQKNSFTVDCS	S	2646	FLNC;S2646;	___1
Q9HCE0	Ectopic P granules protein 5 homolog	EPG5	12.3319	14.9454	12.8661	12.0135	13.7911	12.4141	14.2563	13.2261	11.0058	12.447	-0.519714	0.183744	0.397176	SPVKNRAEFMCHMKPSERKPSSSGPGSGTWT	S	536	EPG5;S536;	___1
Q8WZ42	Titin	TTN	17.8422	17.7565	18.5429	18.5378	17.956	18.3353	17.5426	18.578	18.9605	18.3238	0.220969	0.183901	0.397318	PEIRISWYKEHTKLRSAPAYKMQFKNNVASL	S	7989	TTN;S7989;	___1
Q13228	Selenium-binding protein 1	SELENBP1	17.6215	17.8613	17.5993	17.5208	17.6773	17.5927	17.8525	17.5449	17.2956	17.3637	-0.126176	0.183928	0.397318	VKGGPVQVLEDEELKSQPEPLVVKGKRVAGG	S	371	SELENBP1;S371;	___1
Q8WZ42	Titin	TTN	14.909	14.5251	14.6236	14.897	15.1897	14.7114	14.91	14.9214	15.045	15.3095	0.150586	0.183936	0.397318	SAQNTFGISDPLEVSSVVIIKSPFEKPGAPG	S	31741	TTN;S31741;	___1
A8MZF0	Proline-rich protein 33	PRR33	17.3526	17.1174	17.1939	17.2412	17.3168	17.0966	17.2663	16.9297	17.107	17.2318	-0.11808	0.184096	0.397573	EASARVVVPIAPTCRSLESSPHSLVPMGPGR	S	128	PRR33;S128;	___2
Q9UQ35	Serine/arginine repetitive matrix protein 2	SRRM2	13.3297	13.5389	12.9984	13.2054	13.0132	12.8237	13.3386	12.8359	13.6692	12.2627	-0.231103	0.184352	0.398035	NVESRLLPRYSHSGSSSPDTKVKPETPPRQS	S	973	SRRM2;S973;	___1
Q8WZ42	Titin	TTN	14.3312	14.1506	14.7484	14.8871	14.3978	15.1102	14.9115	14.5416	14.8233	14.2211	0.218505	0.184745	0.398794	SSINNYIVEKRDTSTTTWQIVSATVARTTIK	T	23213	TTN;T23213;	___1
Q8WZ42	Titin	TTN	14.1279	13.9945	14.0773	14.3754	14.7035	14.4294	13.8505	14.3771	14.6172	14.8579	0.170712	0.184806	0.398794	YGPPDPPKNPEVTTITKDSMVVCWGHPDSDG	T	22594	TTN;T22594;	___1
Q14693	Phosphatidate phosphatase LPIN1	LPIN1	19.0743	19.3061	18.8264	18.3507	18.4857	19.3882	19.1211	18.454	17.83	17.9436	-0.261269	0.184863	0.398794	SPTPSPSGSRPSTPKSDSELVSKSTERTGQK	S	252	LPIN1;S252;	___1
Q13153	Serine/threonine-protein kinase PAK 1	PAK1	15.4411	14.6283	14.248	15.2645	15.2448	15.5007	14.6717	14.815	15.4572	15.4371	0.211002	0.184872	0.398794	LNVKAVSETPAVPPVSEDEDDDDDDATPPPV	S	174	PAK1;S174;	___1
Q5VTT5	Myomesin-3	MYOM3	15.7968	16.1786	15.5674	15.1161	15.5673	15.2404	15.841	15.4997	14.917	15.7511	-0.195398	0.185254	0.39941	APLTYSLEKSVIGSGTWEAISSESPVRSPRF	T	545	MYOM3;T545;	___1
P12882	Myosin-1	MYH1	17.5816	17.5542	17.9519	18.1426	17.3983	17.474	17.8626	18.2043	18.3047	17.6277	0.168947	0.185258	0.39941	RERIEAQNKPFDAKTSVFVVDPKESFVKATV	S	37	MYH1;S37;	___1
Q8WZ42	Titin	TTN	17.1132	17.3938	17.3912	17.5104	17.2881	17.0786	17.0625	17.4823	17.3012	17.1453	-0.125338	0.185325	0.39941	DRPGPPEGPVVISGVTAEKCTLAWKPPLQDG	T	23577	TTN;T23577;	___1
Q8WZ42	Titin	TTN	19.2233	19.1137	19.2506	19.4428	19.2767	19.4556	19.214	19.26	19.6232	19.3298	0.115105	0.185326	0.39941	RISAAKVAEPPQRPASEPHVVPKAVKPRVIQ	S	755	TTN;S755;	___1
Q15126	Phosphomevalonate kinase	PMVK	22.1973	21.604	20.8285	20.6854	21.4864	22.0428	21.3909	21.0085	19.4661	21.0968	-0.359293	0.18538	0.399437	_MAPLGGAPRLVLLFSGKRKSGKDFVTEALQ	S	15	PMVK;S15;	___1
Q8WZ42	Titin	TTN	14.2277	14.355	14.8944	14.9202	14.4109	14.8478	14.763	14.9896	14.5156	14.5979	0.181121	0.185429	0.39945	DEEVDETREVSMTKASHSSTKELYEKYMIAE	S	32167	TTN;S32167;	___1
Q13356	Peptidyl-prolyl cis-trans isomerase-like 2	PPIL2	15.3112	15.1069	14.723	14.2401	15.2659	14.9849	15.3876	14.6919	13.8519	14.4713	-0.251905	0.185478	0.399465	ERKTQLKVAPETKVKSSQPQAGSQGPQTFRQ	S	463	PPIL2;S463;	___2
Q96L96	Alpha-protein kinase 3	ALPK3	16.6627	16.7272	16.4684	16.2865	16.6937	16.3347	16.6539	16.6179	16.2549	16.283	-0.138834	0.185608	0.399655	QSLGKAPPQASVQVPTPPARRRHGTRDSTLQ	T	728	ALPK3;T728;	___1
Q9BYE7	Polycomb group RING finger protein 6	PCGF6	12.5913	12.4914	11.7025	12.6018	12.7491	12.3844	12.251	12.246	12.2455	11.9581	-0.210217	0.185766	0.399904	DMSHFSLRLEGGRQDSEDEEERLINLSELTP	S	115	PCGF6;S115;	___1
Q8NC51	Plasminogen activator inhibitor 1 RNA-binding protein	SERBP1	18.2766	17.5724	17.5176	17.9331	17.896	18.7346	17.8748	17.4816	18.3452	17.7723	0.202568	0.185827	0.399945	ADGQWKKGFVLHKSKSEEAHAEDSVMDHHFR	S	330	SERBP1;S330;	___1
Q8IWB9	Testis-expressed sequence 2 protein	TEX2	17.793	17.6059	17.2856	17.6091	17.4669	17.8047	17.4162	16.9473	17.6058	17.2422	-0.148856	0.186001	0.400212	TLSSAKPFMSLVKSLSTEVEPKESPHPARHR	S	196	TEX2;S196;	___1
P06744	Glucose-6-phosphate isomerase	GPI	19.4662	19.4689	19.2602	19.2037	19.416	19.5892	19.3925	19.657	19.2767	19.508	0.12168	0.186036	0.400212	EGRAVLHVALRNRSNTPILVDGKDVMPEVNK	T	109	GPI;T109;	___1
Q9H4G0	Band 4.1-like protein 1	EPB41L1	17.1413	16.6864	16.5562	17.0388	17.2738	16.5669	16.3694	16.3812	17.067	17.3509	-0.192239	0.186197	0.400468	AAMIPGPQTVATEIRSLSPIIGKDVLTSTYG	S	782	EPB41L1;S782;	___1
P11055;P12882;P12883;P13533;P13535;Q9UKX2;Q9Y623	Myosin-3;Myosin-1;Myosin-7;Myosin-6;Myosin-8;Myosin-2;Myosin-4	MYH3;MYH1;MYH7;MYH6;MYH8;MYH2;MYH4	16.3068	16.3424	16.8579	17.435	16.6815	15.7103	15.6264	16.972	17.3258	16.5861	-0.28057	0.186411	0.400751	ENQSILITGESGAGKTVNTKRVIQYFASIAA;ENQSILITGESGAGKTVNTKRVIQYFATIAA;ENQSILITGESGAGKTVNTKRVIQYFATIAV;ENQSILITGESGAGKTVNTKRVIQYFAVIAA	T	185	MYH3;MYH1;MYH7;MYH6;MYH8;MYH2;MYH4;T185;	___1
Q96Q05	Trafficking protein particle complex subunit 9	TRAPPC9	16.5379	16.7226	16.7333	16.4428	16.3425	17.0519	16.7823	16.7353	16.6666	16.2824	0.14788	0.186442	0.400751	SLRPHKMKSLLGQNVSTKSPFIYSPIIAHNR	S	566	TRAPPC9;S566;	___1
Q5VZP5	Inactive dual specificity phosphatase 27	DUSP27	15.0155	15.1483	14.9894	14.7465	14.8701	14.5396	15.0729	14.8915	14.3974	15.0841	-0.15686	0.186456	0.400751	EDEDDGVGDGDEDTDSAIGSFRYSSRSNSQK	S	891	DUSP27;S891;	___1
P21399	Cytoplasmic aconitate hydratase	ACO1	14.0834	14.3524	14.5172	14.2365	14.6187	14.0495	14.3009	13.9532	14.612	13.9716	-0.184224	0.18654	0.400842	GLPLIVLAGKEYGAGSSRDWAAKGPFLLGIK	S	778	ACO1;S778;	___1
Q8N3K9	Cardiomyopathy-associated protein 5	CMYA5	17.3379	17.4073	16.8766	16.7113	16.5697	17.5829	17.6348	16.8115	17.3022	16.5906	0.203858	0.186598	0.400874	HSLGETQSFSLVKATSVTEKSEAMLAEAHPE	S	2593	CMYA5;S2593;	___1
P48047	ATP synthase subunit O, mitochondrial	ATP5O	15.1664	14.7729	14.1863	14.5494	14.5849	15.6217	15.0714	14.1853	14.3749	15.1634	0.231376	0.186704	0.400935	YGIEGRYATALYSAASKQNKLEQVEKELLRV	S	50	ATP5O;S50;	___1
Q9Y6D5	Brefeldin A-inhibited guanine nucleotide-exchange protein 2	ARFGEF2	17.6203	17.788	17.4648	17.9115	18.2308	17.921	17.8046	17.8018	17.9686	18.232	0.142579	0.186711	0.400935	KVSTENGDAPRERGSSLSGTDDGAQEVVKDI	S	277	ARFGEF2;S277;	___1
Q00872	Myosin-binding protein C, slow-type	MYBPC1	17.8412	17.7062	17.3973	17.7858	17.5385	18.0875	17.4571	17.2365	17.398	17.2893	-0.160099	0.186838	0.401117	TTAYCGERVELECEVSEDDANVKWFKNGEEI	S	366	MYBPC1;S366;	___1
Q8WZ42	Titin	TTN	18.4329	18.4844	18.868	18.9309	18.7733	18.7406	18.6883	18.9292	18.9694	18.7866	0.124913	0.187166	0.401675	DTPGKVVGPIRFTNITGEKMTLWWDAPLNDG	T	28992	TTN;T28992;	___1
P11171	Protein 4.1	EPB41	16.0714	16.381	16.5077	16.8959	16.7841	15.8536	16.6137	16.4648	16.3094	16.5069	-0.178317	0.187207	0.401675	SRSLDGAAAVDSADRSPRPTSAPAITQGQVA	S	555	EPB41;S555;	___1
Q9UBF9	Myotilin	MYOT	14.5779	15.1045	15.354	14.6277	15.2286	14.2632	15.0665	14.9597	14.5955	15.1273	-0.176097	0.187227	0.401675	GSRLQPPGPETSSFSSQTKQSSIIIQPRQCT	S	33	MYOT;S33;	___1
Q8WZ42	Titin	TTN	15.3072	15.6937	16.0168	16.1317	15.404	15.868	15.8042	16.0312	16.0883	15.5828	0.164228	0.187268	0.401675	VPTVTWLRKGQVLSTSARHQVTTTKYKSTFE	S	33531	TTN;S33531;	___1
Q15111	Inactive phospholipase C-like protein 1	PLCL1	17.2898	16.882	17.4045	16.4537	16.9706	17.5476	17.4575	17.4822	16.921	16.6322	0.20801	0.187422	0.401916	EVTDEDEEAEMSRRMSVDYNGEQKQIRLCRE	S	569	PLCL1;S569;	___1
P52594	Arf-GAP domain and FG repeat-containing protein 1	AGFG1	15.938	15.4954	15.6925	15.9787	15.9671	16.0289	15.5825	15.8698	16.1643	16.0737	0.129495	0.187594	0.402186	DSAPTLHLNKGTPSQSPVVGRSQGQQQEKKQ	S	181	AGFG1;S181;	___1
P08559	Pyruvate dehydrogenase E1 component subunit alpha, somatic form, mitochondrial;Pyruvate dehydrogenase E1 component subunit alpha, testis-specific form, mitochondrial	PDHA1;PDHA2	13.7922	14.1566	13.6066	13.4407	13.6775	13.3129	13.7954	13.5814	13.7905	13.3547	-0.167758	0.187633	0.402186	TYRYHGHSMSDPGVSYRTREEIQEVRSKSDP	Y	301	PDHA1;PDHA2;Y301;	___3
O95425	Supervillin	SVIL	15.6555	15.8295	15.6243	15.5491	15.6548	15.4711	15.7854	15.3628	15.6572	15.4395	-0.11945	0.187744	0.402316	SVTQRRHQPAPVHYVSFQSEHSAFDRVPSKA	S	341	SVIL;S341;	___1
Q8N3D4	EH domain-binding protein 1-like protein 1	EHBP1L1	15.5724	15.8244	15.8041	15.7291	15.6183	15.6563	15.6432	15.6379	15.5852	15.4872	-0.1077	0.187812	0.402316	AGGQVGPEAPRPPETSPEMRSSRQPAQDTAP	S	285	EHBP1L1;S285;	___1
P05412	Transcription factor AP-1;Transcription factor jun-D	JUN;JUND	16.0833	16.1264	15.8986	16.3548	15.984	15.5858	15.6957	15.5917	16.2113	16.4272	-0.187087	0.187821	0.402316	SDLLTSPDVGLLKLASPELERLIIQSSNGHI	S	73	JUN;JUND;S73;	___1
P01834	Ig kappa chain C region	IGKC	14.9545	14.8466	14.8911	15.4585	14.7917	15.0488	15.0889	14.8223	15.3745	15.4244	0.163274	0.187937	0.402473	______________RTVAAPSVFIFPPSDEQ	T	2	IGKC;T2;	___1
P20929	Nebulin	NEB	17.9836	17.9754	18.8252	18.0655	18.316	18.3936	18.9226	18.4615	18.6167	17.9609	0.237906	0.188163	0.402867	SDKIYRQPPDRFKFTSVTDSLEQVLAKNNAI	S	2944	NEB;S2944;	___1
Q5H913	ADP-ribosylation factor-like protein 13A	ARL13A	15.834	16.1452	14.6028	14.2558	15.3207	14.9964	15.5343	14.8531	14.2685	15.019	-0.29747	0.188227	0.402912	RTGMSKEKRQHLEQCSIEAKPLKSILQKEGT	S	237	ARL13A;S237;	___1
P52179	Myomesin-1	MYOM1	15.6063	15.8593	15.9452	16.0818	16.1693	16.3751	15.8605	15.9303	16.0869	16.214	0.160966	0.188431	0.403238	SKLSPKPKRAKHSLLSGEEKENLPSDYMVPI	S	125	MYOM1;S125;	___1
O00559	Receptor-binding cancer antigen expressed on SiSo cells	EBAG9	19.164	18.6565	18.5806	18.863	18.9804	18.6963	18.418	18.1486	19.0451	19.0418	-0.17899	0.188487	0.403238	FLKRLICRSGRGRKLSGDQITLPTTVDYSSV	S	36	EBAG9;S36;	___1
P20929	Nebulin	NEB	16.5261	16.9826	17.1703	17.5245	16.7748	17.1179	16.9352	17.3621	17.3398	17.0942	0.174168	0.188507	0.403238	DAPQFIQHRVNAYNLSDNVYKQDWEKSKAKK	S	804	NEB;S804;	___1
Q8WZ42	Titin	TTN	14.704	14.6877	14.644	14.4634	14.3401	15.4846	14.6007	14.5453	14.5703	14.5672	0.185798	0.188618	0.403384	SKTKLKIPHLQKGCEYVFRVRAENKIGVGPP	Y	18601	TTN;Y18601;	___1
P20929	Nebulin	NEB	17.5908	16.0197	16.1879	15.8774	15.9383	18.5801	16.7157	15.9672	16.2555	16.0519	0.391238	0.188797	0.403677	YKDSYLKDILGHYVGSFEDPYHSHCMKVTAQ	S	437	NEB;S437;	___1
P31751	RAC-beta serine/threonine-protein kinase	AKT2	15.3086	15.2495	15.3373	15.0829	15.2019	15.234	15.0738	14.9721	15.0852	15.2407	-0.114917	0.189019	0.40406	LGLLELDQRTHFPQFSYSASIRE________	S	474	AKT2;S474;	___1
P08133	Annexin A6	ANXA6	14.556	14.6335	14.2109	14.4384	14.2521	14.465	14.1956	14.2978	14.2435	14.2553	-0.126714	0.189157	0.404196	EDYHKSLEDALSSDTSGHFRRILISLATGHR	S	494	ANXA6;S494;	___1
P31751	RAC-beta serine/threonine-protein kinase	AKT2	15.8487	15.7814	15.5923	15.5565	15.6962	15.4791	16.1227	15.7368	16.1454	15.8088	0.163553	0.189168	0.404196	LGLLELDQRTHFPQFSYSASIRE________	S	474	AKT2;S474;	___2
Q5VTT5	Myomesin-3	MYOM3	18.1085	18.9662	18.9567	18.9982	18.5759	18.1115	18.6435	18.4975	19.2351	18.0469	-0.214241	0.189306	0.404276	LERGEVRLWLEVEKLSPAAELHLIFNNKEIF	S	1032	MYOM3;S1032;	___1
Q96HS1	Serine/threonine-protein phosphatase PGAM5, mitochondrial	PGAM5	13.8642	13.5121	13.4175	13.4497	13.7973	13.471	13.5273	13.5232	13.466	13.3843	-0.133794	0.189311	0.404276	NVRKRNVESGEEELASKLDHYKAKATRHIFL	S	87	PGAM5;S87;	___1
P24539	ATP synthase F(0) complex subunit B1, mitochondrial	ATP5F1	15.4234	13.3393	12.7556	12.7715	13.1076	15.2888	14.4123	12.94	13.2153	13.6892	0.429641	0.189334	0.404276	HMINWVEKHVVQSISTQQEKETIAKCIADLK	T	229	ATP5F1;T229;	___1
P07451	Carbonic anhydrase 3	CA3	18.9732	19.4837	19.4265	19.1938	19.0166	18.9765	19.2714	19.4183	19.1101	18.5163	-0.160257	0.189406	0.40434	EECIVWLLLKEPMTVSSDQMAKLRSLLSSAE	S	218	CA3;S218;	___1
Q6P1X5	Transcription initiation factor TFIID subunit 2	TAF2	19.4851	18.6087	18.9039	18.3829	19.0453	19.1714	19.7825	18.7511	18.536	19.5234	0.267717	0.189586	0.404633	SWSDEWVLKGISGYIYGLWMKKTFGVNEYRH	Y	378	TAF2;Y378;	___1
P40926	Malate dehydrogenase, mitochondrial	MDH2	16.2539	15.9735	16.097	16.0723	15.9385	16.4879	16.2214	16.0931	16.4001	15.8152	0.136501	0.189639	0.404655	AGTEVVKAKAGAGSATLSMAYAGARFVFSLV	T	248	MDH2;T248;	___1
P20929	Nebulin	NEB	14.2649	15.0037	15.4527	15.2556	15.0744	14.1801	14.9254	15.1792	15.1535	14.6216	-0.19829	0.189754	0.404808	KADLKDLSKKGYDLRTDAIPIRAAKAARQAA	T	1068	NEB;T1068;	___1
P19367	Hexokinase-1	HK1	17.6508	17.701	17.4133	17.4672	17.4619	17.5527	17.2672	17.1377	17.7311	17.2916	-0.142744	0.189968	0.405175	GRITPELLTRGKFNTSDVSAIEKNKEGLHNA	S	337	HK1;S337;	___1
Q8WZ42	Titin	TTN	16.4367	16.941	16.8237	16.9656	17.0143	16.526	16.4578	16.718	17.0236	16.7186	-0.147442	0.190092	0.405347	FRVPDAPDQPIVTEVTKDSALVTWNKPHDGG	T	17951	TTN;T17951;	___1
Q9BZQ8	Protein Niban	FAM129A	18.7064	18.2128	18.8323	17.9669	18.4865	19.0992	18.4322	18.9744	18.0792	18.5235	0.180701	0.190137	0.405352	KPPTGSNQASPARRASAILPGVLGSETLSNE	S	602	FAM129A;S602;	___1
Q9Y2W1	Thyroid hormone receptor-associated protein 3	THRAP3	13.7539	13.4771	13.7536	13.498	13.6525	13.262	13.3817	13.6822	13.6227	13.5358	-0.130154	0.190431	0.405887	GSGSLSPSKKSPVGKSPPSTGSTYGSSQKEE	S	320	THRAP3;S320;	___2
A8MZF0	Proline-rich protein 33	PRR33	17.0423	16.6822	16.8229	16.905	16.9573	16.7657	16.9089	16.4706	16.7945	16.8222	-0.129537	0.190489	0.40592	ARVVVPIAPTCRSLESSPHSLVPMGPGREHL	S	131	PRR33;S131;	___2
Q9UBF9	Myotilin	MYOT	16.6716	16.7026	16.9264	16.8255	16.3309	17.5399	16.8662	16.6006	17.2359	16.3072	0.218574	0.190597	0.405964	MFIYKPQSKKVLEGDSVKLECQISAIPPPKL	S	365	MYOT;S365;	___1
P50579	Methionine aminopeptidase 2	METAP2	13.8512	13.6782	13.3166	13.8258	13.7614	13.7579	13.6208	13.3572	13.3872	13.6466	-0.132728	0.190662	0.405964	LNGDLDPDDREEGAASTAEEAAKKKRRKKKK	S	29	METAP2;S29;	___1
Q6P2E9	Enhancer of mRNA-decapping protein 4	EDC4	14.6087	13.6524	13.8376	14.069	13.6275	14.4789	13.8965	13.8187	14.39	14.1154	0.180846	0.190679	0.405964	SLELQEVEPLGLPQASPSRTRSPDVISSAST	S	723	EDC4;S723;	___1
O95873	Uncharacterized protein C6orf47	C6orf47	15.6236	15.3371	15.4673	15.5782	15.2606	15.3055	15.4944	15.1991	15.7091	14.7011	-0.171521	0.190681	0.405964	ISSTQESGRLEAGGASPKLRWDHVDSGGTRR	S	112	C6orf47;S112;	___1
Q12849	G-rich sequence factor 1	GRSF1	14.4121	14.8979	13.9764	14.0225	13.9334	14.5389	14.2906	13.6156	14.0251	13.7872	-0.196983	0.190951	0.406303	PQSLAAAAAVPTRSYSQESKTTYLEDLPPPP	S	118	GRSF1;S118;	___1
O60229	Kalirin	KALRN	14.7014	14.5317	14.3861	14.5246	14.6261	14.1958	14.7059	14.4973	14.3783	14.2822	-0.142063	0.191005	0.406303	VANLQAQPSLNSIHSSPGPKRSTNTLKKWLT	S	1757	KALRN;S1757;	___1
O60784	Target of Myb protein 1	TOM1	17.4869	17.1041	17.3415	16.5827	16.8909	17.3871	17.112	16.8143	16.9929	15.6331	-0.293346	0.191011	0.406303	RLEDEFDMFALTRGSSLADQRKEVKYEAPQA	S	376	TOM1;S376;	___1
Q8WZ42	Titin	TTN	12.7598	13.6954	13.5993	13.1766	13.034	11.3959	13.3099	13.3184	13.6945	12.8319	-0.342912	0.191012	0.406303	KISETKKSDQKTTESTVTRKTEPKAPEPISS	T	33762	TTN;T33762;	___1
Q9Y6W5	Wiskott-Aldrich syndrome protein family member 2	WASF2	14.923	14.7175	14.8778	15.0572	15.0973	15.2214	14.955	14.8403	15.2971	14.9972	0.12764	0.191057	0.406308	PPPAEFSYPVDNQRGSGLAGPKRSSVVSPSH	S	284	WASF2;S284;	___1
Q86UP2	Kinectin	KTN1	17.5866	17.5241	17.4197	18.0159	17.8231	16.9676	17.2822	17.3819	17.9066	17.93	-0.180235	0.191237	0.406598	KKNKKKEIQNGNLHESDSESVPRDFKLSDAL	S	75	KTN1;S75;	___1
Q9UBY9	Heat shock protein beta-7	HSPB7	17.4204	16.6284	16.8069	16.9801	16.8955	16.9614	17.3561	16.7084	17.7101	17.101	0.221123	0.19147	0.40688	LPAQDPPMEKALSMFSDDFGSFMRPHSEPLA	S	49	HSPB7;S49;	___1
Q96A32	Myosin regulatory light chain 2, skeletal muscle isoform	MYLPF	16.603	16.6135	15.8804	15.8461	16.1995	15.8769	16.2043	15.9753	16.0505	16.1299	-0.181079	0.191481	0.40688	_MAPKRAKRRTVEGGSSSVFSMFDQTQIQEF	S	15	MYLPF;S15;	___2
Q15052	Rho guanine nucleotide exchange factor 6	ARHGEF6	15.1023	14.8392	15.447	14.9797	15.305	15.3001	15.4272	15.4627	15.3362	14.9645	0.16348	0.191498	0.40688	PPLRPSAALGYKERMSYILKESSKSPKTMKK	S	613	ARHGEF6;S613;	___1
P0DMV9	Heat shock 70 kDa protein 1B;Heat shock 70 kDa protein 1A	HSPA1B;HSPA1A	15.8235	16.4289	16.2551	16.1455	16.3955	15.9739	16.2073	16.1507	15.9484	16.1212	-0.129404	0.191973	0.407796	PFQVINDGDKPKVQVSYKGETKAFYPEEISS	S	106	HSPA1B;HSPA1A;S106;	___1
P30086	Phosphatidylethanolamine-binding protein 1;Hippocampal cholinergic neurostimulating peptide	PEBP1	17.4507	17.713	18.0954	18.1553	17.7939	17.7549	17.8079	18.1653	18.2044	17.967	0.138205	0.192016	0.407796	QVKNRPTSISWDGLDSGKLYTLVLTDPDAPS	S	60	PEBP1;S60;	___1
Q9UBP0	Spastin	SPAST	13.7652	13.9667	14.1378	13.8981	13.9158	14.1331	14.0322	13.6009	13.5568	13.5199	-0.168175	0.192097	0.407877	THKGTPKTNRTNKPSTPTTATRKKKDLKNFR	T	303	SPAST;T303;	___1
O75128	Protein cordon-bleu	COBL	18.5052	18.5444	18.3619	18.2743	18.6055	18.1939	18.5371	18.3606	18.2446	18.3745	-0.116139	0.192407	0.408444	KRRAPAPPPPQPPPPSPLIPNRTEDKEENRK	S	347	COBL;S347;	___1
Q6PJI9	WD repeat-containing protein 59	WDR59	14.048	13.3631	13.3875	13.1574	13.2847	14.0962	13.7541	13.2133	13.5262	13.5216	0.174141	0.192486	0.408522	VYFTRPMTMHRAVSPTEPTPRSLSALSAYHT	T	566	WDR59;T566;	___1
Q8WZ42	Titin	TTN	14.5632	14.3696	14.5584	14.2879	14.4778	14.1617	13.7716	13.9634	14.9866	14.2561	-0.223513	0.192555	0.408536	SPVRHVRAPTPSPVRSVSPAARISTSPIRSV	S	306	TTN;S306;	___2
Q702N8	Xin actin-binding repeat-containing protein 1	XIRP1	14.2618	14.7138	14.5386	14.4668	14.5898	14.0183	14.5778	14.6183	14.3306	14.3817	-0.128807	0.19258	0.408536	AEPPRNPGSHLGLHASPLLRQFLHSPAGFSS	S	1808	XIRP1;S1808;	___1
Q14693	Phosphatidate phosphatase LPIN1	LPIN1	13.3414	13.0539	13.2354	12.7283	13.3269	12.6194	12.7819	13.0903	13.3108	12.8995	-0.196788	0.193037	0.409415	SANQSPQSVGSSGVDSGVESTSDGLRDLPSI	S	449	LPIN1;S449;	___1
P31040	Succinate dehydrogenase [ubiquinone] flavoprotein subunit, mitochondrial	SDHA	15.1602	15.501	15.5884	15.5424	15.7319	16.2325	15.6281	15.6365	15.4393	15.5864	0.199756	0.193097	0.40945	RGAHAREDYKVRIDEYDYSKPIQGQQKKPFE	Y	604	SDHA;Y604;	___1
O14983	Sarcoplasmic/endoplasmic reticulum calcium ATPase 1	ATP2A1	16.0298	15.9657	16.3428	16.3645	16.2124	16.2183	16.2214	16.42	16.3079	16.3197	0.114404	0.193143	0.409457	TTGLTPDQVKRNLEKYGLNELPAEEGKTLWE	Y	36	ATP2A1;Y36;	___1
Q12955	Ankyrin-3	ANK3	16.8351	16.6087	15.9192	15.9153	16.2092	16.8276	16.7582	16.6596	16.1592	16.0785	0.199136	0.193221	0.40953	GLLDRLDDSPDQCRDSITSYLKGEAGKFEAN	S	4236	ANK3;S4236;	___1
O95817	BAG family molecular chaperone regulator 3	BAG3	13.3691	13.5456	13.6813	13.4453	13.7584	14.0315	13.7254	13.8542	13.6104	13.3891	0.162202	0.19329	0.409585	CSSSSSSASLPSSGRSSLGSHQLPRGYISIP	S	194	BAG3;S194;	___1
Q15149	Plectin	PLEC	14.7616	14.85	14.8967	14.3653	14.475	14.7675	14.2673	14.7307	14.6877	13.9869	-0.181704	0.193373	0.4096	AAAQSTKGYYSPYSVSGSGSTAGSRTGSRTG	S	4618	PLEC;S4618;	___1
P35609	Alpha-actinin-2	ACTN2	15.0543	15.3197	14.9875	15.0245	15.3149	14.8731	15.1247	15.0459	15.0957	14.9587	-0.12056	0.193384	0.4096	GTVTFQSFIDFMTRETADTDTAEQVIASFRI	T	822	ACTN2;T822;	___1
O95425	Supervillin	SVIL	15.2325	15.4872	15.1464	15.2911	15.2324	15.2073	15.2831	14.9451	15.1395	15.2566	-0.11159	0.1938	0.41039	LEEDTPRYMRASDPASPHIGRSNEEEETSDS	S	50	SVIL;S50;	___1
Q8WZ42	Titin	TTN	15.8845	16.1698	16.6655	16.4192	16.077	16.5582	16.2151	16.782	16.5867	15.9544	0.176082	0.193857	0.410418	RNAVGVSLPREAEGVYEAKEQLLPPKILMPE	Y	19818	TTN;Y19818;	___1
P36871	Phosphoglucomutase-1	PGM1	18.8049	19.0242	19.3134	18.8034	19.4346	18.972	19.4575	19.5934	18.8139	19.3565	0.16257	0.194244	0.411145	LIFTDGSRIVFRLSGTGSAGATIRLYIDSYE	T	507	PGM1;T507;	___1
P06733	Alpha-enolase	ENO1	18.0686	18.2722	18.1822	18.438	17.8392	17.9891	17.9808	18.2908	18.2217	17.6143	-0.140687	0.194298	0.411169	LAKYNQLLRIEEELGSKAKFAGRNFRNPLAK	S	419	ENO1;S419;	___1
Q13442	28 kDa heat- and acid-stable phosphoprotein	PDAP1	18.139	18.1672	18.7069	19.2971	19.0823	18.3277	18.8694	18.5584	19.9557	19.0041	0.26455	0.194623	0.411695	RKAKDDATLSGKRMQSLSLNK__________	S	176	PDAP1;S176;	___1
O94979	Protein transport protein Sec31A	SEC31A	16.7701	16.8204	16.8527	16.7345	16.7143	16.879	16.9569	16.9671	16.8688	16.724	0.100758	0.194634	0.411695	PLKKPPKWIRRPVGASFSFGGKLVTFENVRM	S	397	SEC31A;S397;	___1
Q96A32	Myosin regulatory light chain 2, skeletal muscle isoform	MYLPF	20.4544	20.358	19.6099	19.9085	20.043	20.0294	20.0693	19.8626	19.6219	19.99	-0.160144	0.194756	0.411863	_MAPKRAKRRTVEGGSSSVFSMFDQTQIQEF	S	15	MYLPF;S15;	___1
Q13061	Triadin	TRDN	15.9609	15.106	15.3596	14.9475	15.3862	16.6005	15.3654	15.1085	15.356	15.4857	0.231201	0.194979	0.412233	DMKHLREEKVSTRKESLQLHNVTKAEKPARV	S	642	TRDN;S642;	___1
P52564	Dual specificity mitogen-activated protein kinase kinase 6	MAP2K6	16.7211	16.9641	16.6239	16.6408	17.249	16.8091	17.0996	16.8785	16.7506	17.3456	0.136902	0.195019	0.412233	LKIPKEAFEQPQTSSTPPRDLDSKACISIGN	T	28	MAP2K6;T28;	___1
P12882;Q9UKX2;Q9Y623	Myosin-1;Myosin-2;Myosin-4	MYH1;MYH2;MYH4	22.0905	22.1368	22.2461	22.3663	22.1834	22.1069	21.768	22.2389	22.0753	22.2149	-0.123848	0.195131	0.412379	ERASRAKAEKQRSDLSRELEEISERLEEAGG	S	1146	MYH1;MYH2;MYH4;S1146;	___1
Q8WWI1	LIM domain only protein 7	LMO7	14.7941	14.3905	14.5349	14.5887	14.2352	14.2886	14.5922	15.09	15.2655	14.3519	0.208954	0.195225	0.412484	TTGVATTQSPTPRSHSPSASQSGSQLRNRSV	S	1593	LMO7;S1593;	___1
P08237	ATP-dependent 6-phosphofructokinase, muscle type	PFKM	15.8751	16.1706	16.1719	16.0762	16.1191	15.8542	15.7193	16.0723	16.0426	16.1132	-0.122247	0.195401	0.412765	LGTKRTLPKKSFEQISANITKFNIQGLVIIG	S	482	PFKM;S482;	___1
P52179	Myomesin-1	MYOM1	18.2955	18.8887	18.894	18.876	18.4993	19.0574	18.9924	18.9658	18.772	18.4993	0.166665	0.195566	0.412979	KKETHIVWYKDEREISVDEKHDFKDGICTLL	S	1399	MYOM1;S1399;	___1
Q96MG2	Junctional sarcoplasmic reticulum protein 1	JSRP1	13.968	14.0855	13.9904	14.0517	13.8171	14.2553	13.999	13.8433	14.3938	14.0808	0.131907	0.19559	0.412979	QEDRASATPRLADSGSVPHDSQVAEGPSVDT	S	46	JSRP1;S46;	___1
Q8WZ42	Titin	TTN	17.5245	16.9464	16.4551	16.8544	16.869	17.3992	17.3659	17.0031	16.7599	17.0172	0.179169	0.195888	0.413517	GVPVESEPIVARNSFTIPSPPGIPEEVGTGK	T	30165	TTN;T30165;	___1
Q8WZ42	Titin	TTN	16.2955	16.3093	16.2774	15.8973	15.6715	16.8372	16.6808	16.2578	15.9921	15.6477	0.192914	0.196021	0.413707	KVGDEEWRRANHTPESCPETKYKVTGLRDGQ	S	18095	TTN;S18095;	___1
P12882;P13535;Q9UKX2	Myosin-1;Myosin-8;Myosin-2	MYH1;MYH8;MYH2	21.5066	21.4983	21.8635	22.2934	21.9481	21.3965	21.8923	22.1901	22.1082	22.4843	0.192319	0.196173	0.413841	EQELLDASERVQLLHTQNTSLINTKKKLEND;EQELLDASERVQLLHTQNTSLINTKKKLETD	T	1724	MYH1;MYH8;MYH2;T1724;	___1
Q9Y623	Myosin-4	MYH4	21.5066	21.4983	21.8635	22.2934	21.9481	21.3965	21.8923	22.1901	22.1082	22.4843	0.192319	0.196173	0.413841	EQELLDASERVQLLHTQNTSLINTKKKLETD	T	1722	MYH4;T1722;	___1
O95208	Epsin-2	EPN2	15.2043	15.5138	14.991	15.6863	15.4938	15.1461	15.1483	15.1344	15.2375	15.4943	-0.145699	0.196347	0.414117	ATGMGSNQITFGRGSSQPNLSTSHSEQEYGK	S	173	EPN2;S173;	___1
Q5T5P2	Sickle tail protein homolog	KIAA1217	17.2403	17.3211	16.9228	17.2619	17.1237	17.1271	16.9416	16.8361	17.1028	17.2459	-0.123262	0.196432	0.414204	IPRDRISSLPVSRPISPSPSAILERRDVKPD	S	361	KIAA1217;S361;	___1
O95359	Transforming acidic coiled-coil-containing protein 2	TACC2	17.8066	17.8112	17.4243	17.456	17.6965	17.5418	17.5612	17.2484	17.5233	17.7029	-0.123432	0.196756	0.414794	PKKQALYLMFDTSQESPVKSSPVRMSESPTP	S	2557	TACC2;S2557;	___1
O15061	Synemin	SYNM	20.8278	21.2415	20.8622	20.7769	20.6662	20.8527	21.0296	20.6653	20.6248	20.5787	-0.124686	0.196837	0.414874	SYGKAVSSQTNVRTFSPTYGLLRNTEAQVKT	S	429	SYNM;S429;	___1
P20929	Nebulin	NEB	14.8559	14.7199	15.5582	15.4321	15.4597	13.8126	14.8028	15.3239	15.4618	15.3095	-0.26305	0.196977	0.415075	TQKHISSVMYKENLGTGIPTTVTPEIERVKR	T	6222	NEB;T6222;	___1
Q15149	Plectin	PLEC	12.3939	12.3831	11.9479	12.5228	12.5384	12.9556	12.1661	11.9988	13.1301	12.5438	0.201671	0.19724	0.415537	HQSIEEFRAKIERARSDEGQLSPATRGAYRD	S	714	PLEC;S714;	___1
P35232	Prohibitin	PHB	16.0723	16.047	15.5401	15.5496	15.9942	16.5326	16.0314	15.7626	15.4895	16.2454	0.171667	0.197635	0.416246	FVVEKAEQQKKAAIISAEGDSKAAELIANSL	S	213	PHB;S213;	___1
O75112	LIM domain-binding protein 3	LDB3	17.1706	17.3224	17.706	17.8949	17.5672	17.5187	17.5705	17.8535	17.8503	17.5588	0.138139	0.197664	0.416246	TMTHLEAQNKIKSASYNLSLTLQKSKRPIPI	Y	74	LDB3;Y74;	___1
P00387	NADH-cytochrome b5 reductase 3;NADH-cytochrome b5 reductase 3 membrane-bound form;NADH-cytochrome b5 reductase 3 soluble form	CYB5R3	16.198	15.5945	14.9853	14.4863	15.1646	15.6982	15.1252	15.0166	14.7077	14.6494	-0.246331	0.197763	0.416336	PSPQHILGLPVGQHIYLSARIDGNLVVRPYT	Y	80	CYB5R3;Y80;	___1
P04075	Fructose-bisphosphate aldolase A	ALDOA	17.2197	17.4372	17.2591	17.0992	17.3814	16.9829	17.433	17.2102	17.1893	16.9357	-0.129056	0.197795	0.416336	AGAAASESLFVSNHAY_______________	Y	364	ALDOA;Y364;	___1
Q14315	Filamin-C	FLNC	13.6623	13.3251	14.108	13.2366	13.5878	13.0034	13.6705	13.4114	13.4594	13.3719	-0.200665	0.197949	0.416501	SPLQFYVDAINSRHVSAYGPGLSHGMVNKPA	S	1863	FLNC;S1863;	___1
Q8WZ42	Titin	TTN	15.4436	15.5184	16.0582	15.9508	15.9252	15.8641	15.7172	16.0584	16.0932	15.8531	0.137967	0.197961	0.416501	LTDLRLRVTGLTEGHSYEFRVAAENAAGVGE	S	25898	TTN;S25898;	___1
Q92615	La-related protein 4B	LARP4B	15.3561	15.1163	15.2563	15.5062	15.7219	15.3288	15.1839	15.0303	15.2917	15.4838	-0.12767	0.198011	0.416514	VPASCAVSATYERSPSPAHLPDDPKVAEKQR	S	601	LARP4B;S601;	___1
P14618	Pyruvate kinase PKM	PKM	20.2596	20.2932	20.2456	20.3804	20.3356	20.6572	20.5322	20.642	20.0052	20.4263	0.149712	0.198217	0.416855	KEMIKSGMNVARLNFSHGTHEYHAETIKNVR	S	77	PKM;S77;	___1
Q09161	Nuclear cap-binding protein subunit 1	NCBP1	11.1518	13.1727	12.1964	12.4117	11.834	11.4675	12.297	11.8374	12.0807	11.7578	-0.265238	0.198286	0.416908	_________MSRRRHSDENDGGQPHKRRKTS	S	7	NCBP1;S7;	___1
Q8WZ42	Titin	TTN	15.7385	15.3041	14.7121	14.4455	15.0056	15.1061	15.2233	14.5666	14.6249	14.6766	-0.201674	0.198346	0.416941	VTVLDVPGPPGPVEISNVSAEKATLTWTPPL	S	21409	TTN;S21409;	___1
Q9NX14	NADH dehydrogenase [ubiquinone] 1 beta subcomplex subunit 11, mitochondrial	NDUFB11	15.6474	15.1497	15.5277	15.4354	15.6009	15.0896	14.8256	15.6849	15.2162	15.6939	-0.170182	0.198452	0.417071	RVRWESSFSRTVVAPSAVAGKRPPEPTTPWQ	S	41	NDUFB11;S41;	___1
P50990	T-complex protein 1 subunit theta	CCT8	17.1978	16.5966	16.6255	17.2064	17.3465	17.4151	17.0707	16.9543	17.1827	17.1508	0.160169	0.198626	0.417343	LHGMVFKKETEGDVTSVKDAKIAVYSCPFDG	S	233	CCT8;S233;	___3
Q8WZ42	Titin	TTN	14.0863	14.1067	13.7613	13.8059	13.8485	14.044	13.9587	13.7603	13.6245	13.631	-0.118049	0.198903	0.417754	KKKSHFAKHLNEGNQYLFRVAAENQYGRGPF	Y	18306	TTN;Y18306;	___1
P11171	Protein 4.1	EPB41	13.1818	13.6263	13.6418	14.7019	14.3359	13.5463	13.8684	13.7705	14.9156	14.6116	0.244941	0.19891	0.417754	QHPDMSVTKVVVHQETEIADE__________	T	859	EPB41;T859;	___1
Q7Z570	Zinc finger protein 804A	ZNF804A	19.9599	19.8494	19.6317	19.8122	19.6315	20.2661	20.1995	20.2379	19.4895	19.5794	0.177513	0.198968	0.417785	KEKMKPQEVAKIERNSEQTNQLRNKLSFHPN	S	869	ZNF804A;S869;	___1
Q6NXT1	Ankyrin repeat domain-containing protein 54	ANKRD54	14.8294	14.932	14.8842	14.3381	14.3813	15.1086	14.9802	15.0776	14.6802	14.309	0.158121	0.199022	0.417804	GGGAGLSGRASGGAQSPLRYLHVLWQQDAEP	S	63	ANKRD54;S63;	___1
Q8WZ42	Titin	TTN	16.5853	16.7712	17.2383	17.1049	16.5908	17.2176	17.133	17.2329	17.0682	16.4987	0.171971	0.199126	0.41793	DRPGPPEGPLKVTGVTAEKCYLAWNPPLQDG	T	25742	TTN;T25742;	___1
Q8WZ42	Titin	TTN	16.6177	16.8618	17.1603	17.0709	17.0377	17.0417	17.0508	17.4694	17.2038	16.742	0.151874	0.199316	0.418236	HQKVGDEAWIKDTTGTALRITQFVVPDLQTK	T	21653	TTN;T21653;	___1
Q5T5Y3	Calmodulin-regulated spectrin-associated protein 1	CAMSAP1	12.3991	12.4414	11.1666	11.9646	11.4281	12.3421	12.1464	11.7448	12.6397	11.7144	0.237522	0.199368	0.418253	SKPKKPRPKSVHREESCSDSGTKCSSTPDNL	S	1378	CAMSAP1;S1378;	___1
Q14966	Zinc finger protein 638	ZNF638	12.7689	13.0758	13.3922	12.9644	13.1285	12.3084	13.4771	12.9665	13.1014	12.3865	-0.217993	0.199469	0.418296	EFNKQKHLEAADKGHSPAQKPKTSSGTKPSV	S	605	ZNF638;S605;	___1
P31930	Cytochrome b-c1 complex subunit 1, mitochondrial	UQCRC1	15.7646	15.6033	15.6043	15.5896	15.3442	16.0737	15.477	15.596	15.6833	15.7424	0.13328	0.199477	0.418296	GTTPVCEDIGRSLLTYGRRIPLAEWESRIAE	Y	420	UQCRC1;Y420;	___1
P27105	Erythrocyte band 7 integral membrane protein	STOM	15.4418	14.7413	15.0765	14.613	14.9043	15.0735	14.934	15.6824	14.8556	15.1448	0.182704	0.199602	0.418466	______MAEKRHTRDSEAQRLPDSFKDSPSK	S	10	STOM;S10;	___1
P00568	Adenylate kinase isoenzyme 1	AK1	17.3216	16.6544	17.3548	17.7645	16.972	17.542	16.7634	17.7636	17.4881	17.4972	0.197413	0.199781	0.418749	VDDNEETIKKRLETYYKATEPVIAFYEKRGI	Y	154	AK1;Y154;	___1
P27816	Microtubule-associated protein 4	MAP4	19.0174	18.4286	19.4692	20.1484	19.487	18.6337	19.2041	19.0265	19.8051	18.3027	-0.315701	0.200105	0.419336	ALATKTEVALAKDMESPTKLDVTLAKDMQPS	S	280	MAP4;S280;	___1
Q8WZ42	Titin	TTN	14.2014	14.6922	14.7011	15.0112	14.4663	15.1378	14.4623	14.7073	14.771	15.0162	0.204501	0.200235	0.419413	GSVFRNVHVEVYDRPSPPRNLAVTDIKAESC	S	16426	TTN;S16426;	___1
Q8WZ42	Titin	TTN	14.2753	14.7101	14.9528	14.7678	14.4171	15.3039	14.775	15.164	14.6673	14.2668	0.210758	0.200241	0.419413	IKNYIVEKRESTRKAYSTVATNCHKTSWKVD	Y	22925	TTN;Y22925;	___1
Q96N67	Dedicator of cytokinesis protein 7	DOCK7	14.38	14.4974	13.9327	14.6995	14.6057	14.0291	14.2541	13.7745	14.5604	14.6801	-0.163417	0.200275	0.419413	QLGTYTIASPPERSPSGSAFGSQENLRWRKD	S	1432	DOCK7;S1432;	___1
O15042	U2 snRNP-associated SURP motif-containing protein	U2SURP	13.9975	13.5684	13.1316	13.7213	13.9389	14.0991	13.6081	13.4282	13.9361	14.0622	0.155192	0.200335	0.419447	KHNYRNESARESLCDSPHQNLSRPLLENKLK	S	67	U2SURP;S67;	___1
P12882;Q9UKX2;Q9Y623	Myosin-1;Myosin-2;Myosin-4	MYH1;MYH2;MYH4	20.4931	20.2011	20.9473	21.1319	20.9169	20.4253	20.4645	21.1003	21.1088	21.6661	0.214914	0.200405	0.419499	KDAMVSQLSRGKQAFTQQIEELKRQLEEETK;KDTLVSQLSRGKQAFTQQIEELKRQLEEEIK;KEALVSQLSRGKQAFTQQIEELKRQLEEEIK	T	1315	MYH1;MYH2;MYH4;T1315;	___1
Q16891	MICOS complex subunit MIC60	IMMT	14.5953	14.7009	14.9684	14.7286	15.1816	14.5394	14.7925	14.6747	14.605	14.9251	-0.127611	0.200449	0.419499	ENAKKKEVAGAKPHITAAEGKLHNMIVDLDN	T	325	IMMT;T325;	___1
P38646	Stress-70 protein, mitochondrial	HSPA9	15.9474	14.6339	15.1729	15.334	15.3053	16.1068	15.6005	15.4106	15.2898	15.1088	0.224563	0.200515	0.419545	RTIAPCQKAMQDAEVSKSDIGEVILVGGMTR	S	376	HSPA9;S376;	___1
Q8WZ42	Titin	TTN	17.2523	17.2161	17.0283	17.0417	17.0592	17.5329	17.298	17.0898	17.1328	17.1077	0.112726	0.200735	0.419911	SWMKANHVNVPECAFTVTDLVEGGKYEFRIR	T	21261	TTN;T21261;	___1
Q5VST9	Obscurin	OBSCN	19.59	19.7367	19.59	19.2754	19.1016	19.3328	19.5187	19.4358	19.4128	18.8892	-0.14089	0.200874	0.420111	DLHLLWEALARKRRMSREPTLDSISELPEED	S	4750	OBSCN;S4750;	___2
Q9HDC5	Junctophilin-1	JPH1	15.7236	15.8001	15.9102	15.7614	15.4132	16.0637	16.2115	15.6756	15.9315	15.4759	0.149932	0.200999	0.420244	RSPEASPKHSHSPASSPKPLKKQNPSSGARL	S	479	JPH1;S479;	___2
Q8IZD2	Histone-lysine N-methyltransferase 2E	KMT2E	13.3314	12.6191	12.9932	14.02	13.4589	13.9403	13.1872	13.5063	13.2782	13.7404	0.245958	0.201077	0.420244	CACLKENPECPVLKRSSESMENINSGYETRR	S	474	KMT2E;S474;	___2
P23327	Sarcoplasmic reticulum histidine-rich calcium-binding protein	HRC	16.6682	16.7491	16.6044	16.4125	16.2565	16.4094	16.7606	16.382	16.4764	15.9672	-0.138994	0.201106	0.420244	KEKEEDPGSHEEDDESSEQGEKGTHHGSRDQ	S	501	HRC;S501;	___2
P12270	Nucleoprotein TPR	TPR	16.5837	16.4116	16.181	16.2509	16.732	16.3814	16.5561	16.4777	16.5024	16.922	0.136065	0.201133	0.420244	LVVPHRTDGFAEAIHSPQVAGVPRFRFGPPE	S	2155	TPR;S2155;	___1
Q01804	OTU domain-containing protein 4	OTUD4	12.2453	12.6849	12.3838	12.4962	11.7142	12.7927	12.2199	11.7442	12.0417	11.5943	-0.22632	0.20116	0.420244	QHVRSEESWKGQPSRSRDEGYQYHRNVRGRP	S	1080	OTUD4;S1080;	___1
P20929	Nebulin	NEB	14.5713	15.0498	15.244	15.6576	15.0636	15.344	14.9467	15.3801	15.5218	15.3063	0.182514	0.201329	0.420499	MCHPDQNDVIQARKAYDLQSDNVYRADLEWL	Y	4346	NEB;Y4346;	___1
P20929	Nebulin	NEB	16.8837	16.7871	17.1551	17.1717	16.7686	17.2054	16.8326	17.2691	17.2656	16.8275	0.126826	0.201389	0.420499	WKWTPDRPDFLQAAKSSLQQSDFEYKLDREF	S	5573	NEB;S5573;	___1
P36871	Phosphoglucomutase-1	PGM1	24.646	24.0198	24.4321	24.4732	24.3962	24.5196	24.1796	24.1277	24.082	24.3755	-0.136553	0.201415	0.420499	IIRKIKAIGGIILTASHNPGGPNGDFGIKFN	S	117	PGM1;S117;	___1
P04406	Glyceraldehyde-3-phosphate dehydrogenase	GAPDH	22.6655	22.0714	20.8255	20.3313	20.9925	22.2697	20.9006	20.919	19.6362	21.1682	-0.398494	0.201658	0.420913	NFGIVEGLMTTVHAITATQKTVDGPSGKLWR	T	182	GAPDH;T182;	___1
Q13671	Ras and Rab interactor 1	RIN1	12.9318	12.8516	13.3343	12.5872	13.3641	13.6618	12.836	13.369	12.9038	13.2212	0.184557	0.201706	0.42092	SQTERLPPCQLLRRESSVGYRVPAGSGPSLP	S	291	RIN1;S291;	___1
P30086	Phosphatidylethanolamine-binding protein 1;Hippocampal cholinergic neurostimulating peptide	PEBP1	14.1622	14.2328	13.9707	13.5954	13.9741	14.1226	14.134	13.8037	13.6249	13.5224	-0.145503	0.201771	0.420963	RPTSISWDGLDSGKLYTLVLTDPDAPSRKDP	Y	64	PEBP1;Y64;	___1
P00568	Adenylate kinase isoenzyme 1	AK1	17.734	17.3236	18.4135	18.545	17.9456	17.7559	17.6077	18.6391	18.4875	18.5703	0.219762	0.20201	0.421369	GRVDDNEETIKKRLETYYKATEPVIAFYEKR	T	152	AK1;T152;	___1
Q53HC0	Coiled-coil domain-containing protein 92	CCDC92	17.1501	16.9268	16.9933	16.9034	16.9615	16.7671	16.8409	16.5595	17.17	16.9058	-0.13835	0.202253	0.421784	DKLPETPRRRMKKSLSAPLHPEFEEVYRFGA	S	211	CCDC92;S211;	___1
P35222	Catenin beta-1	CTNNB1	16.1276	15.9403	16.2128	15.9306	16.2764	16.2069	16.375	16.2132	16.043	16.2435	0.1188	0.202407	0.421978	LVQLLVRAHQDTQRRTSMGGTQQQFVEGVRM	T	551	CTNNB1;T551;	___1
Q8WZ42	Titin	TTN	16.5837	16.5426	16.8342	16.9446	16.7289	16.7865	16.7248	16.9698	16.9048	16.7975	0.109903	0.202435	0.421978	GAKAKWFRNEEAIFDSSKYIILQKDLVYTLR	S	13609	TTN;S13609;	___1
O14576;Q8WZ42	Cytoplasmic dynein 1 intermediate chain 1;Titin	DYNC1I1;TTN	16.179	15.9588	16.3799	16.3879	15.896	16.6954	16.2721	16.1466	16.4557	16.0011	0.153864	0.202655	0.422299	LRKTKDELLHWTKELTEEEKKALAEEGKITI;QDKKQEVKEAPPRELTEEEKQQILHSEEFLI	T	2046	DYNC1I1;TTN;T2046;	___1
Q14155;Q15052	Rho guanine nucleotide exchange factor 7;Rho guanine nucleotide exchange factor 6	ARHGEF7;ARHGEF6	18.5454	18.4396	18.4225	18.8341	18.6907	18.2371	18.2828	18.3069	18.8289	18.6339	-0.128537	0.202678	0.422299	LFPNVLLMLSASPRMSGFIYQGKLPTTGMTI;LFSNVLIMLSASPRMSGFIYQGKIPIAGTVV	S	488	ARHGEF7;ARHGEF6;S488;	___1
P49748	Very long-chain specific acyl-CoA dehydrogenase, mitochondrial	ACADVL	15.5536	15.7446	15.7786	15.5338	15.8958	15.7777	15.7031	15.9446	14.7302	15.3071	-0.208739	0.203015	0.422907	EKITAFVVERGFGGITHGPPEKKMGIKASNT	T	292	ACADVL;T292;	___1
Q13643	Four and a half LIM domains protein 3	FHL3	15.5888	15.941	16.3428	16.4291	16.2871	16.0841	16.2753	16.4778	16.3619	16.1666	0.1554	0.203111	0.423015	CSSCKRPIVGLGGGKYVSFEDRHWHHNCFSC	Y	236	FHL3;Y236;	___1
O14983	Sarcoplasmic/endoplasmic reticulum calcium ATPase 1	ATP2A1	15.4094	14.7905	15.902	16.2005	15.7657	15.513	15.3036	15.9579	16.1916	16.1461	0.208814	0.203171	0.423045	ETALTTLVEKMNVFNTDVRSLSKVERANACN	T	457	ATP2A1;T457;	___1
P07737	Profilin-1	PFN1	15.5035	15.343	15.3899	15.3372	15.1506	14.9945	15.23	15.3218	15.2219	15.3272	-0.125751	0.203302	0.423165	PAEVGVLVGKDRSSFYVNGLTLGGQKCSVIR	Y	60	PFN1;Y60;	___1
Q3KQU3	MAP7 domain-containing protein 1	MAP7D1	15.2329	15.2785	14.8521	15.1177	15.2935	14.9473	14.993	15.0625	15.1847	14.9421	-0.129006	0.203361	0.423165	SKRRASNEKESAAPASPAPSPAPSPTPAPPQ	S	544	MAP7D1;S544;	___3
Q00872	Myosin-binding protein C, slow-type	MYBPC1	16.5863	16.7095	16.7438	17.1986	17.2581	16.5235	16.3845	17.321	17.6856	17.7796	0.239587	0.203362	0.423165	EYSVMTTGGQSSAKLSVDLKPLKILTPLTDQ	S	427	MYBPC1;S427;	___1
O95817	BAG family molecular chaperone regulator 3	BAG3	12.754	13.3413	12.9282	12.9873	13.3431	12.4513	12.9818	12.9071	13.1674	13.0914	-0.150984	0.203478	0.423313	REGSPARSSTPLHSPSPIRVHTVVDRPQQPM	S	291	BAG3;S291;	___1
P17612	cAMP-dependent protein kinase catalytic subunit alpha;cAMP-dependent protein kinase catalytic subunit beta	PRKACA;PRKACB	14.9009	14.8375	14.8181	14.8212	14.6828	15.0434	14.8892	14.4729	14.7483	14.1131	-0.158716	0.203882	0.424061	EKIVSGKVRFPSHFSSDLKDLLRNLLQVDLT	S	264	PRKACA;PRKACB;S264;	___1
Q8WZ42	Titin	TTN	19.2942	19.2163	19.2089	19.1724	19.3189	18.7875	19.3102	19.1266	19.107	19.253	-0.125295	0.204067	0.424353	RIMAENAAGISAPSPTSPFYKACDTVFKPGP	T	22670	TTN;T22670;	___1
P49411	Elongation factor Tu, mitochondrial	TUFM	13.9625	13.2781	13.3825	13.2976	13.2519	13.7157	13.3619	13.475	12.8506	12.9191	-0.170056	0.204257	0.424604	AARHYAHTDCPGHADYVKNMITGTAPLDGCI	Y	133	TUFM;Y133;	___1
P60520	Gamma-aminobutyric acid receptor-associated protein-like 2	GABARAPL2	13.2094	13.5264	13.419	13.3084	13.2509	13.3233	13.5957	12.805	13.4989	12.4578	-0.206664	0.204278	0.424604	______MKWMFKEDHSLEHRCVESAKIRAKY	S	10	GABARAPL2;S10;	___1
O15037	Protein KHNYN	KHNYN	16.1443	15.9943	15.9441	16.3993	16.1284	15.8602	15.5284	15.8199	16.4369	16.2013	-0.152776	0.204384	0.424672	______MPTWGARPASPDRFAVSAEAENKVR	S	10	KHNYN;S10;	___1
Q9BZF3	Oxysterol-binding protein-related protein 6	OSBPL6	13.9698	14.1726	14.278	13.5669	14.3882	14.0158	14.7483	14.6347	14.1908	13.8415	0.211119	0.204423	0.424672	RSASSSTSSQRDSRQSIHILERTASSSTEPS	S	35	OSBPL6;S35;	___1
P49840;P49841	Glycogen synthase kinase-3 alpha;Glycogen synthase kinase-3 beta	GSK3A;GSK3B	17.9192	16.9817	16.4338	16.8275	16.9439	18.3256	17.1415	16.6969	17.2424	16.9138	0.242832	0.204475	0.424672	FGSAKQLVRGEPNVSYICSRYYRAPELIFGA	Y	216	GSK3A;GSK3B;Y216;	___1
P16383	GC-rich sequence DNA-binding factor 2	GCFC2	13.0438	13.4478	13.1965	12.8396	11.6084	12.9442	12.7197	12.9013	12.4209	11.8463	-0.260723	0.204577	0.424672	LDVQHTSSISGMKRESEDDPESEPDDHEKRI	S	174	GCFC2;S174;	___2
P16383	GC-rich sequence DNA-binding factor 2	GCFC2	13.0438	13.4478	13.1965	12.8396	11.6084	12.9442	12.7197	12.9013	12.4209	11.8463	-0.260723	0.204577	0.424672	SSISGMKRESEDDPESEPDDHEKRIPFTLRP	S	180	GCFC2;S180;	___2
Q13501	Sequestosome-1	SQSTM1	14.8328	13.6572	14.797	14.1568	15.2471	15.0291	14.1813	14.5049	14.6571	15.5846	0.253232	0.20458	0.424672	IDVEHGGKRSRLTPVSPESSSTEEKSSSQPS	S	272	SQSTM1;S272;	___2
Q9UMS6	Synaptopodin-2	SYNPO2	16.7061	16.6087	16.798	16.3469	16.7487	16.4545	16.2418	16.5664	16.6291	16.652	-0.132921	0.204747	0.424927	PKVSPNPELLSLLQNSEGKRGTGAGGDSGPE	S	717	SYNPO2;S717;	___1
Q9HCL2	Glycerol-3-phosphate acyltransferase 1, mitochondrial	GPAM	13.8985	14.3069	13.5034	13.8883	14.2678	13.7806	14.2633	13.4257	13.8354	13.7705	-0.157862	0.205038	0.425437	LPEPLSWRSDEEDEDSDFGEEQRDCYLKVSQ	S	695	GPAM;S695;	___1
P20929	Nebulin	NEB	16.6059	16.4351	16.655	17.1155	16.621	16.3478	16.0066	16.538	17.0559	16.6769	-0.161472	0.205168	0.425614	KIETLNFTPVDDRVDYVTAKQSGEILDDIKY	Y	4165	NEB;Y4165;	___1
A0FGR8	Extended synaptotagmin-2	ESYT2	15.2185	15.4767	15.3156	15.0697	15.3404	15.2938	15.5064	15.1236	14.6863	15.1186	-0.138416	0.205305	0.425803	SPGHISVKEPTPSIASDISLPIATQELRQRL	S	758	ESYT2;S758;	___1
Q8WZ42	Titin	TTN	17.5509	17.6449	17.4452	17.3844	17.3286	17.091	17.3777	17.6491	17.3365	17.2402	-0.131919	0.205474	0.425973	ICKDEYEAPTIVLDPTIKDGLTIKAGDTIVL	T	21310	TTN;T21310;	___1
Q8N3V7	Synaptopodin	SYNPO	16.7892	16.5092	16.5678	16.4931	16.5959	16.528	16.4328	16.5689	16.4749	16.4339	-0.103343	0.205476	0.425973	PAKVSPRAASPAKPSSLDLVPNLPKGALPPS	S	839	SYNPO;S839;	___2
P20929	Nebulin	NEB	14.0423	13.6778	14.1547	14.304	13.7732	13.729	13.7439	14.195	14.0363	13.5303	-0.143479	0.205549	0.42603	YKYKEVFERTKSDFKYVADSPINRHFKYATQ	Y	5384	NEB;Y5384;	___1
P62987	Ubiquitin-60S ribosomal protein L40;Ubiquitin;60S ribosomal protein L40;Ubiquitin-40S ribosomal protein S27a;Ubiquitin;40S ribosomal protein S27a;Polyubiquitin-B;Ubiquitin;Polyubiquitin-C;Ubiquitin	UBA52;RPS27A;UBB;UBC	15.9337	16.1681	16.0094	16.084	15.9646	16.3427	15.9336	16.1175	16.3779	16.0298	0.128371	0.205675	0.426174	EDGRTLSDYNIQKESTLHLVLRLRGGIIEPS	T	66	UBA52;RPS27A;UBB;UBC;T66;	___1
P54296	Myomesin-2	MYOM2	17.1055	17.0197	16.7398	16.6972	16.8425	16.9663	16.8054	16.6763	16.6068	16.7949	-0.110973	0.205708	0.426174	VRAVNSAGISRPSRVSDAVAALDPLDLRRLQ	S	472	MYOM2;S472;	___1
P09622	Dihydrolipoyl dehydrogenase, mitochondrial	DLD	13.7384	13.6383	13.7482	13.4093	13.7427	13.7892	13.354	13.6057	13.4773	13.454	-0.11935	0.20576	0.426189	NVGCIPSKALLNNSHYYHMAHGKDFASRGIE	Y	97	DLD;Y97;	___1
O60662	Kelch-like protein 41	KLHL41	16.1001	16.0415	17.027	16.7643	16.0662	15.7806	15.3368	16.713	16.9579	15.9632	-0.249546	0.205816	0.426212	SGASCLATRLNLFKLSKL_____________	S	604	KLHL41;S604;	___1
P12882	Myosin-1	MYH1	13.6742	13.4409	13.3098	14.0464	14.3102	13.9497	13.7273	13.1977	14.2168	14.7749	0.217002	0.206019	0.426538	EEIKAKSALAHALQSSRHDCDLLREQYEEEQ	S	1340	MYH1;S1340;	___1
P55042	GTP-binding protein RAD	RRAD	16.7901	15.5656	16.8635	18.0221	17.888	16.6281	16.4747	17.2157	18.2051	18.5191	0.382661	0.206065	0.426539	RGSTPWGPAPPLHRRSMPVDERDLQAALTPG	S	39	RRAD;S39;	___1
Q96HC4	PDZ and LIM domain protein 5	PDLIM5	16.8904	16.1922	18.9514	16.55	15.9452	17.6719	16.9907	18.7857	16.9699	16.2375	0.425314	0.206138	0.426566	CSETSQELAEGQRRGSQGDSKQQNGPPRKHI	S	228	PDLIM5;S228;	___1
Q14315	Filamin-C	FLNC	17.9016	17.9388	17.5543	17.6589	17.2702	18.8246	18.0113	17.4298	18.0597	17.183	0.23694	0.206167	0.426566	TRGPGLSQAFVGQKNSFTVDCSKAGTNMMMV	S	2655	FLNC;S2655;	___1
Q8WZ42	Titin	TTN	19.7504	19.7095	19.6351	19.597	19.7638	19.7153	19.6424	19.5084	19.6637	19.3636	-0.112481	0.206549	0.427261	RESSSSASRLLRRRRSLSPTYIELMRPVSEL	S	33201	TTN;S33201;	___2
Q8WZ42	Titin	TTN	17.6974	17.7414	18.0032	18.0793	17.7792	17.8004	17.9006	18.1452	18.0713	17.9335	0.110109	0.206756	0.427596	PIIERTLKATGLQEGTEYEFRVTAINKAGPG	T	20483	TTN;T20483;	___1
Q8WZ42	Titin	TTN	17.841	17.5142	17.9751	18.0238	17.8277	17.5689	17.2136	18.1072	17.8451	17.7229	-0.144829	0.206884	0.427765	EPVKAAEVPAPIRDLSMKDSTKTSVILSWTK	S	28397	TTN;S28397;	___1
Q8WZ42	Titin	TTN	14.4707	15.035	15.0392	15.1346	15.4289	14.6632	14.8595	14.9677	14.9904	14.8581	-0.153864	0.206927	0.427765	ENAAGVGEPSEPSVFYRACDALYPPGPPSNP	Y	25921	TTN;Y25921;	___1
P12882	Myosin-1	MYH1	17.029	16.7368	17.5724	18.7434	18.3033	17.2091	16.9338	17.9482	18.9841	19.1006	0.358171	0.207184	0.428108	ERERIEAQNKPFDAKTSVFVVDPKESFVKAT	T	36	MYH1;T36;	___1
Q9Y623	Myosin-4	MYH4	17.029	16.7368	17.5724	18.7434	18.3033	17.2091	16.9338	17.9482	18.9841	19.1006	0.358171	0.207184	0.428108	EKERIEAQNKPFDAKTSVFVVDPKESYVKAI	T	36	MYH4;T36;	___1
Q8WZ42	Titin	TTN	18.0745	18.542	18.8246	18.7713	18.4428	18.6141	18.6092	18.8126	18.7099	18.609	0.139945	0.207259	0.428157	LYIKAPAKFVKRLNDYSIEKGKPLILEGTFT	Y	8804	TTN;Y8804;	___1
P30622	CAP-Gly domain-containing linker protein 1	CLIP1	18.7095	18.8214	18.7568	18.7814	18.8327	18.4715	18.681	18.6285	18.8769	18.7132	-0.106135	0.207298	0.428157	TKTASESISNLSEAGSIKKGERELKIGDRVL	S	204	CLIP1;S204;	___2
P20929	Nebulin	NEB	15.5808	15.4786	15.6729	15.1098	15.7767	14.7984	15.6757	15.3464	15.4313	15.4215	-0.189104	0.207404	0.42825	SQEVATNANYRNVIHTYNMLPDAMSFELAKN	T	1899	NEB;T1899;	___1
Q86W92	Liprin-beta-1	PPFIBP1	19.315	19.0606	18.4865	19.1929	19.3012	18.8335	18.9007	18.3869	19.1408	19.2741	-0.164018	0.207456	0.42825	QLCDKLLTSSLQKSSSLGNLKKETSDGEKET	S	466	PPFIBP1;S466;	___1
O95817	BAG family molecular chaperone regulator 3	BAG3	14.9825	14.8166	14.791	14.8914	14.7851	15.2196	15.2576	14.7779	14.9304	14.7224	0.128276	0.207479	0.42825	AAAQPPASHGPERSQSPAASDCSSSSSSASL	S	173	BAG3;S173;	___1
Q8WZ42	Titin	TTN	16.15	15.8726	16.1941	15.2685	15.7701	16.7909	16.0417	16.121	15.2922	16.0433	0.206797	0.207726	0.428639	TYVCEARNDAGTASCSIELKVKEPPTFIREL	S	5873	TTN;S5873;	___1
Q8WZ42	Titin	TTN	15.5018	15.8286	16.0616	16.5073	15.6631	15.5154	15.558	15.7586	16.128	15.7882	-0.162872	0.20776	0.428639	ETKPTPTEKVQHLPVSAPPKITQFLKAEASK	S	33642	TTN;S33642;	___1
P21817	Ryanodine receptor 1	RYR1	15.1645	14.7124	14.7335	14.7883	14.8392	15.5921	15.2123	14.8642	14.6067	14.7952	0.166557	0.207803	0.428639	VRLVKKKEEKPEEERSAEESKPRSLQELVSH	S	2085	RYR1;S2085;	___1
P12882;Q9UKX2	Myosin-1;Myosin-2	MYH1;MYH2	18.6348	18.4427	18.4968	18.652	18.571	18.8128	18.5122	18.7794	18.4642	18.816	0.117476	0.207858	0.428647	EARSLGTELFKIKNAYEESLDQLETLKRENK;ESRSLSTELFKIKNAYEESLDQLETLKRENK	Y	1494	MYH1;MYH2;Y1494;	___1
P52179	Myomesin-1	MYOM1	17.218	17.1994	16.8004	16.7045	16.766	18.1186	17.0565	16.8077	17.2868	16.5844	0.233147	0.207897	0.428647	KVVIREKAERLSLRKTLEETETYHAKLNEDH	T	257	MYOM1;T257;	___1
P12882	Myosin-1	MYH1	19.5742	16.5184	17.9153	20.5999	21.672	20.7538	18.5986	18.4118	20.4222	21.6127	0.703874	0.208018	0.428802	YSRQLDEKDTLVSQLSRGKQAFTQQIEELKR	S	1306	MYH1;S1306;	___1
Q8TAQ2	SWI/SNF complex subunit SMARCC2	SMARCC2	16.6082	16.4628	15.9485	15.737	16.4874	15.9503	16.3922	16.2252	15.6666	16.0988	-0.182173	0.208239	0.429163	RRKKISAKTLTDEVNSPDSDRRDKKGGNYKK	S	283	SMARCC2;S283;	___1
Q8WZ42	Titin	TTN	19.9635	19.8979	20.2293	20.448	20.0526	20.3155	19.9673	20.4249	20.381	20.1365	0.126767	0.208715	0.430051	PKAAWYTIDSRVRGTSLVVKGLKENVEYHFR	S	31213	TTN;S31213;	___1
O95425	Supervillin	SVIL	15.7398	16.122	16.0108	15.9103	16.1866	15.5628	15.9313	15.6482	16.0029	16.1693	-0.130983	0.208765	0.43006	VTLAGLASKENFSNVSLRSVNLTEQNSNNSA	S	1422	SVIL;S1422;	___1
Q6ZMU5	Tripartite motif-containing protein 72	TRIM72	12.3898	12.8672	12.7255	12.9081	11.9295	12.4746	12.9335	12.4722	13.5335	12.4623	0.211184	0.208906	0.430259	HPSLVVSSSGRRVECSEQKAPPAGEDPRQFD	S	314	TRIM72;S314;	___1
Q9HDC5	Junctophilin-1	JPH1	14.596	14.7755	14.6989	14.5332	14.2615	14.7438	14.8254	14.1311	14.2255	14.146	-0.158672	0.209034	0.430348	TTPPRSPEASPKHSHSPASSPKPLKKQNPSS	S	475	JPH1;S475;	___1
P49023	Paxillin	PXN	16.2232	15.999	15.6239	15.8112	15.895	16.2824	16.125	15.991	15.955	15.8257	0.125353	0.209054	0.430348	SSPQRVTSTQQQTRISASSATRELDELMASL	S	258	PXN;S258;	___1
P20929	Nebulin	NEB	15.7624	15.8258	15.8374	15.9742	16.1208	16.0367	15.9096	15.7822	16.1699	16.1934	0.114241	0.209174	0.430348	ENFSSVLYKENMRKATPTPVTPEMERAKRNQ	T	6379	NEB;T6379;	___2
P20929	Nebulin	NEB	15.7624	15.8258	15.8374	15.9742	16.1208	16.0367	15.9096	15.7822	16.1699	16.1934	0.114241	0.209174	0.430348	VLYKENMRKATPTPVTPEMERAKRNQENISS	T	6384	NEB;T6384;	___2
O00501	Claudin-5	CLDN5	15.6693	15.2518	15.2009	14.6366	14.9627	15.5763	15.9108	15.6369	14.5003	15.1827	0.217128	0.209192	0.430348	PDLSFPVKYSAPRRPTATGDYDKKNYV____	T	207	CLDN5;T207;	___1
Q676U5	Autophagy-related protein 16-1	ATG16L1	13.8062	16.6625	16.6513	17.1654	17.4022	13.1815	16.7252	16.8398	15.9437	16.0994	-0.579589	0.209222	0.430348	AGGLLDSITNIFGRRSVSSFPVPQDNVDTHP	S	287	ATG16L1;S287;	___1
Q8WZ42	Titin	TTN	18.3554	18.0626	18.7636	18.7601	18.3828	18.0229	17.8113	18.6739	18.7361	18.2677	-0.162537	0.209338	0.430492	PRPTATWCFGDKVLETGDRVKMKTLSAYAEL	T	14364	TTN;T14364;	___1
P20929	Nebulin	NEB	15.4684	15.3128	15.3628	15.2305	15.2257	15.1891	14.9845	15.3716	15.4056	15.0392	-0.122027	0.209554	0.430733	IKYRKNYEKSKDKFTSIVDTPEHLRTTKVNK	S	5454	NEB;S5454;	___1
Q9NQ76	Matrix extracellular phosphoglycoprotein	MEPE	15.1478	16.3919	16.7501	17.1968	17.0464	14.4382	15.4831	17.1871	17.2677	16.0345	-0.424464	0.209576	0.430733	WAAPTFQPQTEKTKQSCVEEQRQEEKNKDNI	S	30	MEPE;S30;	___1
Q8WZ42	Titin	TTN	19.158	19.3195	19.6062	19.659	19.4117	19.5752	19.3805	19.6884	19.6353	19.4771	0.120434	0.209591	0.430733	EARAKLELAAAPKIKTADQDLVVDVGKPLTM	T	13931	TTN;T13931;	___1
Q641Q2	WASH complex subunit FAM21A	FAM21A	16.9662	16.7696	16.626	16.3145	17.1766	16.4601	16.9131	16.5111	16.41	16.7622	-0.159255	0.209644	0.430749	NLKPSSETKTQKGLFSDEEDSEDLFSSQSAS	S	539	FAM21A;S539;	___1
P24534	Elongation factor 1-beta	EEF1B2	18.1649	18.1822	17.7247	18.2515	18.638	18.4339	17.8694	17.6488	17.6113	18.4568	-0.188221	0.209713	0.43077	GATDSKDDDDIDLFGSDDEEESEEAKRLREE	S	106	EEF1B2;S106;	___1
P24928	DNA-directed RNA polymerase II subunit RPB1	POLR2A	14.1653	13.451	13.5153	13.9631	13.789	13.492	13.5133	13.797	13.7826	13.4882	-0.162134	0.209746	0.43077	PTSPKYSPTSPTYSPTSPKYSPTSPTYSPTS	T	1919	POLR2A;T1919;	___2
P21796	Voltage-dependent anion-selective channel protein 1	VDAC1	20.0317	20.0337	19.6624	19.7773	20.0457	20.0179	19.9533	19.7523	19.4826	19.7106	-0.126852	0.209829	0.430848	YQIDPDACFSAKVNNSSLIGLGYTQTLKPGI	S	240	VDAC1;S240;	___1
Q2TAL5	Smoothelin-like protein 2	SMTNL2	12.3107	12.4359	12.3808	12.3102	12.1961	13.0277	12.5826	12.4219	12.6561	11.8526	0.181435	0.209936	0.430973	FSLSGRGQSLDHDEASESEMRKTSNSCIMEN	S	141	SMTNL2;S141;	___2
Q8WZ42	Titin	TTN	16.0521	16.3406	16.6392	16.4682	16.2942	16.7599	16.5236	16.6727	16.6556	16.0103	0.16556	0.20999	0.430992	VLEGETARFRCRVTGYPQPKVNWYLNGQLIR	Y	1867	TTN;Y1867;	___1
P17661	Desmin	DES	14.9904	15.3684	14.8714	14.3859	15.1102	14.9232	15.1906	14.7789	14.077	14.8982	-0.171678	0.210261	0.431454	LLEGEESRINLPIQTYSALNFRETSPEQRGS	Y	423	DES;Y423;	___1
P00387	NADH-cytochrome b5 reductase 3;NADH-cytochrome b5 reductase 3 membrane-bound form;NADH-cytochrome b5 reductase 3 soluble form	CYB5R3	16.5564	16.9268	16.4716	16.2901	16.3304	16.2186	16.736	16.3982	16.3989	16.149	-0.13493	0.21031	0.431462	LESMQIGDTIEFRGPSGLLVYQGKGKFAIRP	S	146	CYB5R3;S146;	___1
P02545	Prelamin-A/C;Lamin-A/C	LMNA	16.1309	16.4432	16.1104	16.3472	16.1204	16.6027	16.4844	16.4044	15.9693	16.4382	0.149393	0.210531	0.431813	KQLAAKEAKLRDLEDSLARERDTSRRLLAEK	S	326	LMNA;S326;	___1
O75438	NADH dehydrogenase [ubiquinone] 1 beta subcomplex subunit 1	NDUFB1	15.4582	15.6168	14.1941	13.4012	15.104	15.4074	16.1573	14.5219	13.9303	15.5066	0.349824	0.210573	0.431813	FVIGCYLDRKSDERLTAFRNKSMLFKRELQP	T	36	NDUFB1;T36;	___1
Q8WZ42	Titin	TTN	17.287	17.377	17.58	17.5657	17.4798	17.2494	17.2434	17.5267	17.464	17.285	-0.104185	0.210794	0.432173	FCTKPITCKDELAPPTLHLDFRDKLTIRVGE	T	17746	TTN;T17746;	___1
P20929	Nebulin	NEB	16.1451	16.3613	16.5952	16.6747	16.5551	16.5067	16.3124	16.845	16.7665	16.5467	0.129179	0.210997	0.432496	EKTKAKSMNYCETPKYQLDTQLKNFSEARYK	Y	655	NEB;Y655;	___1
Q5JQC9	A-kinase anchor protein 4	AKAP4	16.8274	17.6833	17.2793	17.2853	17.6897	16.071	17.7166	17.0956	17.3634	17.3821	-0.22727	0.211183	0.432743	IDWLRSHRGVCKVDLYNPEGQQDQDRKVICF	Y	29	AKAP4;Y29;	___1
P13535	Myosin-8	MYH8	22.0599	22.114	22.2299	22.3517	22.1648	22.0901	21.753	22.2221	22.0596	22.1978	-0.119563	0.211209	0.432743	ERASRAKAEKQRSDLSRELEEISERLEEAGG	S	1143	MYH8;S1143;	___1
Q8WZ42	Titin	TTN	15.3395	15.6175	15.8261	15.6129	15.649	15.1856	15.3402	15.746	15.661	15.502	-0.122012	0.211427	0.432913	CNAAAQLVRKEFTVTSLDENQEYEFRVCAQN	S	19493	TTN;S19493;	___1
Q2TAL5	Smoothelin-like protein 2	SMTNL2	14.085	13.364	14.0994	13.9951	14.1003	13.9409	13.7787	13.6452	13.9576	13.4377	-0.176736	0.211434	0.432913	RFASHATFSLSGRGQSLDHDEASESEMRKTS	S	134	SMTNL2;S134;	___2
P04406	Glyceraldehyde-3-phosphate dehydrogenase	GAPDH	18.5916	17.4617	16.9988	17.1267	17.3613	19.1461	17.8843	17.1493	17.0772	17.7421	0.291765	0.211478	0.432913	EKYDNSLKIISNASCTTNCLAPLAKVIHDNF	T	153	GAPDH;T153;	___1
O75494	Serine/arginine-rich splicing factor 10	SRSF10	16.061	16.3833	16.0061	16.1269	16.3592	15.7899	16.2896	16.0695	16.0656	16.1336	-0.117664	0.211509	0.432913	RSRSRSYERRRSRSRSFDYNYRRSYSPRNSR	S	133	SRSF10;S133;	___1
Q71U36;P68366;Q9BQE3;Q9NY65	Tubulin alpha-1A chain;Tubulin alpha-1B chain;Tubulin alpha-3E chain;Tubulin alpha-4A chain;Tubulin alpha-1C chain;Tubulin alpha-8 chain	TUBA1A;TUBA1B;TUBA3E;TUBA4A;TUBA1C;TUBA8	17.6485	18.0961	18.3299	18.3416	18.0983	18.1178	17.8596	18.1485	18.8776	18.429	0.183631	0.21152	0.432913	YDICRRNLDIERPTYTNLNRLIGQIVSSITA;YDICRRNLDIERPTYTNLNRLISQIVSSITA	T	225	TUBA1A;TUBA1B;TUBA3E;TUBA4A;TUBA1C;TUBA8;T225;	___1
P23528	Cofilin-1	CFL1	15.4998	15.6867	15.4053	15.4494	15.2742	15.3922	15.5646	15.5396	15.1938	14.9995	-0.125143	0.211659	0.433099	DGVIKVFNDMKVRKSSTPEEVKKRKKAVLFC	S	24	CFL1;S24;	___1
Q12846	Syntaxin-4	STX4	10.9662	12.6054	12.2498	12.1973	11.6642	12.2013	12.2921	12.7208	12.3403	11.5135	0.276995	0.211703	0.433099	KAIEPQKEEADENYNSVNTRMRKTQHGVLSQ	S	117	STX4;S117;	___1
Q9H1E5	Thioredoxin-related transmembrane protein 4	TMX4	16.0975	15.8211	15.0571	15.3106	15.8266	16.6426	16.2472	15.4049	15.0967	15.8748	0.23064	0.211937	0.433484	AEEEKDDSNEEENKDSLVDDEEEKEDLGDED	S	259	TMX4;S259;	___1
Q9H0G5	Nuclear speckle splicing regulatory protein 1	NSRP1	14.7691	15.1394	15.0828	14.6907	14.9108	14.6465	14.7847	14.6268	14.9319	14.9284	-0.134912	0.212328	0.434191	QLHPVLQKPSVFGNDSDDDDETSVSESLQRE	S	33	NSRP1;S33;	___1
Q9NPC6	Myozenin-2	MYOZ2	15.8358	16.462	16.534	16.864	16.3914	15.4253	16.0189	16.0719	17.0283	16.4525	-0.218061	0.212447	0.434293	GARLFKMRQRRSDKYTFENFQYQSRAQINHS	T	69	MYOZ2;T69;	___1
P10644	cAMP-dependent protein kinase type I-alpha regulatory subunit;cAMP-dependent protein kinase type I-alpha regulatory subunit, N-terminally processed	PRKAR1A	22.1848	21.9344	21.8567	22.0746	22.0238	21.9762	21.7385	21.767	22.0773	21.9808	-0.106908	0.21247	0.434293	LQKAGTRTDSREDEISPPPPNPVVKGRRRRG	S	83	PRKAR1A;S83;	___1
Q9UKS6	Protein kinase C and casein kinase substrate in neurons protein 3	PACSIN3	17.4673	17.2897	17.2233	17.3035	17.2773	16.5824	17.1563	17.2871	17.3257	17.3661	-0.168707	0.212699	0.434668	TISRKEKGGRSPDEVTLTSIVPTRDGTAPPP	T	324	PACSIN3;T324;	___1
P43155	Carnitine O-acetyltransferase	CRAT	15.2488	15.4781	15.1785	15.3237	15.6659	15.3081	15.1494	15.472	15.0513	15.2136	-0.140149	0.212898	0.43498	KSIFTVCLDATMPRVSEDVYRSHVAGQMLHG	S	296	CRAT;S296;	___1
O14639	Actin-binding LIM protein 1	ABLIM1	14.933	15.6489	15.3641	14.6753	14.6041	14.5488	15.5584	15.1607	14.5628	14.4153	-0.195899	0.213132	0.435302	TSGYDDKQERQSLGESPRTLSPTPSAEGYQD	S	426	ABLIM1;S426;	___1
Q8WZ42	Titin	TTN	14.4999	14.2713	14.9043	15.1079	14.9832	14.6392	14.9774	14.8474	15.0216	15.0917	0.162104	0.213147	0.435302	TFRVSAENENGEGTPSEITVVARDDVVAPDL	S	20894	TTN;S20894;	___1
Q13586	Stromal interaction molecule 1	STIM1	13.3074	13.3419	13.003	13.2766	13.6945	12.8603	13.4582	13.1877	12.7574	13.5265	-0.166631	0.213215	0.435348	NHGLDKAHSLMELSPSAPPGGSPHLDSSRSH	S	602	STIM1;S602;	___2
Q8WZ42	Titin	TTN	18.9764	18.6082	18.885	18.995	18.9149	18.7578	18.6276	18.7245	19.2125	18.2582	-0.159775	0.213418	0.435536	QLPHKTPPRIPPKPKSRSPTPPSIAAKAQLA	S	263	TTN;S263;	___2
Q8WZ42	Titin	TTN	12.0889	12.6036	13.1284	13.0619	12.8732	12.9051	12.7317	12.8434	12.9922	13.2303	0.189341	0.213439	0.435536	RYEFRVIARNAAGNFSEPSDSSGAITARDEI	S	25614	TTN;S25614;	___1
Q8WZ42	Titin	TTN	17.629	18.0361	18.215	18.4063	17.9527	18.2748	17.8142	18.4277	18.41	18.1155	0.160626	0.213476	0.435536	SQAVARTSIKIVRLTTGSEYQFRVCAENRYG	T	26480	TTN;T26480;	___1
P11217	Glycogen phosphorylase, muscle form	PYGM	19.0976	18.9437	19.344	19.3599	19.2055	18.9289	18.8835	19.5736	19.7146	19.6707	0.164109	0.213586	0.435536	RKQISVRGLAGVENVTELKKNFNRHLHFTLV	T	26	PYGM;T26;	___1
P20929	Nebulin	NEB	17.2841	17.5946	18.0805	18.1879	17.5741	17.7118	17.495	18.0991	18.082	18.2445	0.182223	0.213647	0.435536	PEIMLARQNKINYSETLYKLANEEAKKKGYD	T	2999	NEB;T2999;	___1
Q92614	Unconventional myosin-XVIIIa	MYO18A	17.8327	17.7776	17.8745	17.8602	17.9243	17.7592	17.6724	17.6669	17.8434	17.8454	-0.0964061	0.213672	0.435536	MVTKYQKRKNKLEGDSDVDSELEDRVDGVKS	S	1970	MYO18A;S1970;	___2
Q92614	Unconventional myosin-XVIIIa	MYO18A	17.8327	17.7776	17.8745	17.8602	17.9243	17.7592	17.6724	17.6669	17.8434	17.8454	-0.0964061	0.213672	0.435536	YQKRKNKLEGDSDVDSELEDRVDGVKSWLSK	S	1974	MYO18A;S1974;	___2
Q99442	Translocation protein SEC62	SEC62	16.8863	16.6378	16.1584	16.4707	16.5432	17.2181	16.5854	16.181	16.741	16.7444	0.15472	0.213686	0.435536	GNDFEMITKEELEQQTDGDCEEDEEEENDGE	T	375	SEC62;T375;	___1
Q8WZ42	Titin	TTN	15.9253	16.0881	16.5813	16.5453	16.0886	16.2971	16.2466	16.6481	16.6141	16.1145	0.138361	0.213722	0.435536	YSTYHIPTKAEASTSYAELRERHAQAAYRQP	Y	33102	TTN;Y33102;	___1
Q96CX2	BTB/POZ domain-containing protein KCTD12	KCTD12	15.8634	15.985	15.8807	15.9705	16.1371	15.8664	15.7417	15.8898	15.827	16.0004	-0.102281	0.213808	0.435618	ASAGAPSPTLELASRSPSGGAAGPLLTPSQS	S	185	KCTD12;S185;	___1
Q8WZ42	Titin	TTN	14.8923	14.9825	15.2657	15.2634	15.2767	15.0192	14.827	15.3051	15.832	15.5057	0.161702	0.213931	0.435774	ISSLRILSVERQDAGTYTFQVQNNVGKSSCT	T	6700	TTN;T6700;	___1
Q9Y520	Protein PRRC2C	PRRC2C	15.7724	15.8846	15.46	15.775	15.7129	15.6421	15.5859	15.5532	15.643	15.6449	-0.107149	0.213996	0.435797	IDIKPGTPPIAGRSTTPTSSPFRATSTSPNS	T	2682	PRRC2C;T2682;	___1
O75475	PC4 and SFRS1-interacting protein	PSIP1	14.8275	14.6831	14.5673	14.5826	14.9775	14.5946	14.2878	14.7703	14.4749	14.8543	-0.131188	0.214097	0.435797	KFSSQQAATKQSNASSDVEVEEKETSVSKED	S	106	PSIP1;S106;	___1
Q6UXH1	Cysteine-rich with EGF-like domain protein 2	CRELD2	14.6535	14.4108	14.2625	14.5475	14.8225	14.5027	14.0285	14.4162	14.6169	14.4405	-0.138448	0.214103	0.435797	GGNTAWEEKTLSKYESSEIRLLEILEGLCES	S	70	CRELD2;S70;	___1
P17661	Desmin	DES	14.5209	14.6286	14.5019	14.078	13.5187	14.3419	14.9705	14.5797	14.5723	13.7787	0.199053	0.214147	0.435797	LSSPVFPRAGFGSKGSSSSVTSRVYQVSRTS	S	45	DES;S45;	___1
Q15811	Intersectin-1	ITSN1	15.5183	14.8827	15.2081	15.3603	15.4296	15.8284	15.5246	15.1574	15.8229	15.0055	0.187952	0.214193	0.435797	KSYVKLISGPIRKSTSMDSGSSESPASLKRV	S	978	ITSN1;S978;	___1
P49748	Very long-chain specific acyl-CoA dehydrogenase, mitochondrial	ACADVL	14.5612	13.7449	14.2371	13.8197	13.9387	14.619	14.1388	14.4495	14.2363	13.7079	0.16998	0.214218	0.435797	LYAMVVVLSRASRSLSEGHPTAQHEKMLCDT	S	590	ACADVL;S590;	___1
Q8WZ42	Titin	TTN	15.8023	15.819	15.8818	16.0301	15.6993	15.7352	15.7522	16.0321	16.1729	16.1706	0.126157	0.214297	0.435865	VFDVPGPVLDLKPVVTNRKMCLLNWSDPEDD	T	16135	TTN;T16135;	___1
Q86VP3	Phosphofurin acidic cluster sorting protein 2	PACS2	16.7034	16.7259	16.7736	16.4688	16.9323	16.6052	16.7794	16.4086	16.6468	16.5289	-0.127039	0.214588	0.436363	DVFTERLPPSGRITKTESLVIPSTRSEGKQA	T	414	PACS2;T414;	___1
Q8WZ42	Titin	TTN	17.7767	17.7386	18.14	18.3566	18.1613	17.9572	17.7388	18.4019	18.3982	18.3858	0.141757	0.214701	0.4365	VIAKNAAGAISKPSDSTGPITAKDEVELPRI	S	24537	TTN;S24537;	___1
Q9H0K1	Serine/threonine-protein kinase SIK2	SIK2	15.4119	15.3226	14.9902	14.9296	15.5645	15.0554	15.1908	15.0665	14.9373	15.3198	-0.129785	0.214833	0.436674	MGSVQRDLNFLEDNPSLKDIMLANQPSPRMT	S	534	SIK2;S534;	___1
Q99755	Phosphatidylinositol 4-phosphate 5-kinase type-1 alpha	PIP5K1A	15.552	15.6802	15.5003	14.9984	15.1716	15.2045	15.4575	14.4872	15.9863	14.2169	-0.310011	0.215202	0.437329	IPLKPSPSKKFRSGSSFSRRAGSSGNSCITY	S	468	PIP5K1A;S468;	___1
P20929	Nebulin	NEB	14.8194	13.8237	14.1024	13.8652	14.2918	15.28	14.2822	13.8896	14.875	13.8817	0.261191	0.216	0.438858	SDRLYKENYEKTKAKSMNYCETPKYQLDTQL	S	646	NEB;S646;	___1
Q8NF91	Nesprin-1	SYNE1	16.5085	16.3762	16.2338	16.5392	16.5069	16.0918	16.1524	16.3784	16.4744	16.4639	-0.120727	0.216409	0.439594	DLSRDLESAMSRALPSEDEEGQDDKDFYLRG	S	8305	SYNE1;S8305;	___1
Q8NEZ4	Histone-lysine N-methyltransferase 2C	KMT2C	15.9305	15.3281	15.9951	16.144	15.9186	16.2338	16.1724	16.3163	15.8655	15.6702	0.188358	0.216596	0.439839	LVLSDKHSPQKKSTVTNEVKTEVLSPNSKVE	T	2819	KMT2C;T2819;	___3
Q9UMS6	Synaptopodin-2	SYNPO2	15.086	15.649	15.1602	14.9857	15.4161	15.1741	15.4063	15.1348	14.8086	15.1075	-0.133177	0.216622	0.439839	IIQISSGRELRVIQESEAGDAGLPRVEVILD	S	274	SYNPO2;S274;	___1
Q71U36;P68366;Q9BQE3	Tubulin alpha-1A chain;Tubulin alpha-1B chain;Tubulin alpha-3E chain;Tubulin alpha-4A chain;Tubulin alpha-1C chain	TUBA1A;TUBA1B;TUBA3E;TUBA4A;TUBA1C	14.9988	14.448	15.1126	15.1303	14.7444	14.5256	14.5283	14.9448	15.0177	14.7082	-0.141927	0.216807	0.440079	TGKEDAANNYARGHYTIGKEIIDLVLDRIRK;TGKEDAANNYARGHYTIGKEIIDPVLDRIRK	T	109	TUBA1A;TUBA1B;TUBA3E;TUBA4A;TUBA1C;T109;	___1
Q9NVU7	Protein SDA1 homolog	SDAD1	16.5941	16.8028	16.5983	16.9138	16.8446	16.5792	16.8913	16.724	16.961	17.2036	0.12112	0.216838	0.440079	AAPGKSQKRKYIEIDSDEEPRGELLSLRDIE	S	585	SDAD1;S585;	___1
Q99933	BAG family molecular chaperone regulator 1	BAG1	12.1587	11.8637	11.1869	11.7265	11.8888	12.4923	12.4342	11.8547	11.1518	12.0478	0.231254	0.216922	0.440079	MNRSQEVTRDEESTRSEEVTREEMAAAGLTV	S	131	BAG1;S131;	___1
O95391	Pre-mRNA-splicing factor SLU7	SLU7	14.4119	14.4103	14.1134	14.4511	14.2977	14.8899	14.3634	14.2188	14.5309	14.3299	0.129724	0.216927	0.440079	LQEELASGKLVEQANSPKHQWGEEEPNSQME	S	215	SLU7;S215;	___1
P52179	Myomesin-1	MYOM1	20.0519	20.0233	20.4423	20.4401	20.4769	20.641	20.2076	20.7201	20.3834	20.2335	0.150221	0.217272	0.440686	DGVPGKWREANVKAVSEEAYKISNLKENMVY	S	992	MYOM1;S992;	___1
Q8WZ42	Titin	TTN	17.456	17.4357	17.3338	17.3148	17.2309	16.7992	17.1144	17.428	17.2082	17.4693	-0.150417	0.217353	0.440745	AVTVQDLRVLPTIDLSTMPQKTIHVPAGRPV	S	30668	TTN;S30668;	___1
Q8WZ42	Titin	TTN	14.1838	14.1014	14.3557	14.1068	14.5749	13.8419	14.1443	13.9984	14.4437	14.1553	-0.147803	0.217394	0.440745	PVNDGGSRVIGYHLEYKERSSILWSKANKIL	Y	26552	TTN;Y26552;	___1
Q8WZ42	Titin	TTN	17.9429	18.0808	17.6834	17.5759	17.7374	17.8178	18.0271	17.6193	17.4263	17.5208	-0.121808	0.217755	0.441382	PSKFTLAVSPVDPPGTPDYIDVTRETITLKW	T	28787	TTN;T28787;	___1
O00151	PDZ and LIM domain protein 1	PDLIM1	16.184	16.2326	16.3957	16.4316	16.667	16.4727	16.5884	16.2841	16.7191	16.4932	0.129279	0.218034	0.441853	HIGSAHNRSAMPFTASPASSTTARVITNQYN	S	130	PDLIM1;S130;	___1
P20929	Nebulin	NEB	14.7707	15.0877	14.9274	15.0876	15.0071	14.9854	14.9944	15.1046	15.0696	15.2705	0.10881	0.21812	0.441932	TKGKYHTVKDALDIVYHRKVTDDISKIKYKE	Y	5288	NEB;Y5288;	___1
Q8WZ42	Titin	TTN	14.2009	14.3358	14.503	14.7027	14.5959	14.4689	14.4732	14.547	14.8264	14.5892	0.113287	0.218291	0.442183	NKRRITDLRLRVTGLTEDHEYEFRVSAENAA	T	24811	TTN;T24811;	___1
P04114	Apolipoprotein B-100;Apolipoprotein B-48	APOB	16.1111	16.3343	16.4416	17.1331	17.1923	15.6417	16.177	16.2101	16.9233	17.1504	-0.221972	0.218402	0.442313	DKKLTIFKTELRVRESDEETQIKVNWEEEAA	S	4048	APOB;S4048;	___1
Q9Y277	Voltage-dependent anion-selective channel protein 3	VDAC3	19.491	19.9763	19.5152	19.7505	19.9172	19.5979	19.3957	19.6505	19.4604	19.8418	-0.14075	0.218498	0.442366	LAGYQMSFDTAKSKLSQNNFALGYKAADFQL	S	165	VDAC3;S165;	___1
Q7Z7B0	Filamin-A-interacting protein 1	FILIP1	17.5008	17.5697	17.556	17.5734	17.306	17.7347	17.914	17.5063	17.7325	17.2414	0.124611	0.218521	0.442366	VLRVLHRDAILAQEKSIGEDVYEKPISELDR	S	138	FILIP1;S138;	___1
Q8WZ42	Titin	TTN	15.3076	15.2946	14.5478	14.7115	15.1558	15.1274	15.2223	14.3622	14.8617	14.588	-0.171169	0.218631	0.442495	PTLEPVSRIRSLSPRSVSRSPIRMSPARMSP	S	1409	TTN;S1409;	___2
P32119	Peroxiredoxin-2	PRDX2	15.7537	15.6145	15.8757	15.6094	15.4557	16.1156	15.843	15.9155	15.4685	15.6089	0.128558	0.218808	0.442709	GWKPGSDTIKPNVDDSKEYFSKHN_______	S	190	PRDX2;S190;	___1
P35573	Glycogen debranching enzyme;4-alpha-glucanotransferase;Amylo-alpha-1,6-glucosidase	AGL	15.5221	15.8594	15.576	15.4027	15.5308	15.8612	16.1993	15.8106	15.1282	15.673	0.156273	0.218831	0.442709	WMIDYVSNRLISRSGTIAEVGKWLQAMFFYL	T	980	AGL;T980;	___1
P23327	Sarcoplasmic reticulum histidine-rich calcium-binding protein	HRC	14.4691	14.2472	14.5	14.6906	14.5658	14.3478	14.0018	14.5367	14.9294	13.6859	-0.194208	0.218954	0.442865	VSDGHHHRDPSHRHRSHEEDDNDDDDVSTEY	S	299	HRC;S299;	___2
Q9UHQ9	NADH-cytochrome b5 reductase 1	CYB5R1	16.7768	17.1233	16.6231	16.5495	16.874	16.9487	16.9543	16.5454	16.3188	16.4745	-0.141003	0.219216	0.443192	LDSLKVGDVVEFRGPSGLLTYTGKGHFNIQP	S	150	CYB5R1;S150;	___1
Q16825	Tyrosine-protein phosphatase non-receptor type 21	PTPN21	14.8045	15.0373	15.014	15.0993	15.4148	15.1097	15.0717	15.3004	15.1941	15.2899	0.119169	0.219241	0.443192	EPLTAARHAQLHKRNSIEVAGLSHGLEGLRL	S	637	PTPN21;S637;	___1
O60237	Protein phosphatase 1 regulatory subunit 12B	PPP1R12B	13.0509	13.9723	13.3422	12.9943	13.4083	12.6366	13.4899	13.3917	12.9558	13.4134	-0.176131	0.219256	0.443192	RRGTGINFWTKDEDETDGSEEVKETWHERLS	T	820	PPP1R12B;T820;	___1
Q562R1	Beta-actin-like protein 2	ACTBL2	16.7475	15.9649	17.0318	17.3106	16.8011	16.9273	16.8568	16.9446	17.3099	16.7982	0.196215	0.219688	0.443932	GIADRMQKEIITLAPSTMKIKIIAPPERKYS	S	324	ACTBL2;S324;	___1
P0CG38;P60709;P63261	POTE ankyrin domain family member I;Actin, cytoplasmic 1;Actin, cytoplasmic 1, N-terminally processed;POTE ankyrin domain family member E;POTE ankyrin domain family member F;Putative beta-actin-like protein 3;Putative beta-actin-like protein 3, N-terminally processed;POTE ankyrin domain family member J;Actin, cytoplasmic 2;Actin, cytoplasmic 2, N-terminally processed	POTEI;ACTB;POTEE;POTEF;POTEKP;POTEJ;ACTG1	15.7602	15.9504	16.019	15.8986	15.773	15.4132	15.7344	16.0899	15.8304	15.7309	-0.12046	0.219717	0.443932	QQMWISKQEYDESGPSIVHRKCF________	S	368	POTEI;ACTB;POTEE;POTEF;POTEKP;POTEJ;ACTG1;S368;	___1
Q9NWH9	SAFB-like transcription modulator	SLTM	16.3488	16.8862	16.1362	16.2664	16.5505	16.1464	15.9896	16.2689	16.0476	16.8019	-0.186737	0.220049	0.44451	ESIKKSEEKKRISSKSPGHMVILDQTKGDHC	S	553	SLTM;S553;	___1
Q8WZ42	Titin	TTN	16.7043	17.2363	17.1523	17.0298	17.1672	16.7303	17.0654	17.0914	16.8847	16.951	-0.113454	0.220148	0.444614	VTTDQKEKQKPDIVLYPEPVRVLEGETARFR	Y	1846	TTN;Y1846;	___1
Q9NVZ3	Adaptin ear-binding coat-associated protein 2	NECAP2	15.64	15.8598	15.5271	15.9872	15.8762	15.6162	15.563	15.6398	15.6105	15.8633	-0.119503	0.220266	0.444759	KKKEGAAGNPRVRPASTGGLSLLPPPPGGKT	S	181	NECAP2;S181;	___1
Q8WZ42	Titin	TTN	16.7748	16.2003	16.1472	16.2678	16.1527	17.0995	16.1134	16.1272	16.4388	16.5746	0.162145	0.220416	0.444965	RYTCQAKNESGVERCYAFLLVQEPAQIVEKA	Y	6059	TTN;Y6059;	___1
P53597	Succinyl-CoA ligase [ADP/GDP-forming] subunit alpha, mitochondrial	SUCLG1	15.5083	15.3105	15.5335	15.6867	15.4241	15.7706	15.2455	15.3648	15.8164	16.012	0.149253	0.220768	0.445488	NGIRHCSYTASRQHLYVDKNTKIICQGFTGK	Y	51	SUCLG1;Y51;	___1
P17540	Creatine kinase S-type, mitochondrial	CKMT2	18.6172	17.5218	18.3969	18.4447	18.0136	18.5995	17.9197	18.4721	18.3479	18.5188	0.17274	0.220768	0.445488	LEGLKGDLAGRYYKLSEMTEQDQQRLIDDHF	S	211	CKMT2;S211;	___1
Q96QE3	ATPase family AAA domain-containing protein 5	ATAD5	17.3931	17.6308	17.5064	17.4649	17.4925	17.5472	17.5336	17.434	17.9331	17.6426	0.120586	0.220913	0.445683	QDTKSQPNTMTSLQNSKKVNPKQGTTKNDFK	S	188	ATAD5;S188;	___2
P62995;Q13595	Transformer-2 protein homolog beta;Transformer-2 protein homolog alpha	TRA2B;TRA2A	13.0323	13.7152	13.4294	13.2196	13.4644	13.3832	13.28	13.5051	13.1799	12.4977	-0.203027	0.221042	0.445851	GWRAAQDRDQIYRRRSPSPYYSRGGYRSRSR;GYDRYEDYDYRYRRRSPSPYYSRYRSRSRSR	S	260	TRA2B;TRA2A;S260;	___2
Q13423	NAD(P) transhydrogenase, mitochondrial	NNT	16.1475	15.8778	15.9049	15.7664	15.986	16.1644	15.7271	15.9051	15.5082	15.7864	-0.118286	0.221282	0.446171	KPGELYIHKGITHIGYTDLPSRMATQASTLY	Y	373	NNT;Y373;	___1
Q8WZ42	Titin	TTN	17.8687	17.5751	17.4675	17.6453	17.3115	17.8566	17.2317	17.5008	17.1182	17.4302	-0.146109	0.221296	0.446171	KAAVDGRLFFVSEPQSIRVVEKTTATFIAKV	S	9389	TTN;S9389;	___1
Q13698	Voltage-dependent L-type calcium channel subunit alpha-1S	CACNA1S	15.4888	15.6237	15.6406	15.6314	16.03	15.2792	15.5635	15.5106	15.8169	15.6002	-0.128799	0.22135	0.446179	RTGGLFGQVDNFLERTNSLPPVMANQRPLQF	T	1615	CACNA1S;T1615;	___1
Q9BVG4	Protein PBDC1	PBDC1	14.7759	14.9746	14.8782	14.5934	14.5802	14.8667	15.1982	14.5997	14.7695	15.0528	0.136918	0.221394	0.446179	GEEENTKNGGEKGADSGEEKEEGINREDKTD	S	197	PBDC1;S197;	___1
Q15642	Cdc42-interacting protein 4	TRIP10	19.5619	19.4132	19.2904	19.7319	19.6512	19.1318	19.6459	19.1405	19.7799	19.2012	-0.14982	0.221527	0.446284	FEDFSQPMNRAPSDSSLGTPSDGRPELRGPG	S	299	TRIP10;S299;	___2
P04075	Fructose-bisphosphate aldolase A	ALDOA	17.5185	17.8372	17.7813	17.9319	17.827	17.8276	17.9598	18.009	17.6996	17.985	0.117031	0.22154	0.446284	_____________MPYQYPALTPEQKKELSD	Y	3	ALDOA;Y3;	___1
Q8WZ42	Titin	TTN	15.3254	15.6464	16.3409	16.3015	16.0283	15.8195	15.7987	16.5006	16.3562	16.0199	0.170456	0.221833	0.446607	EYTLELKNVTGTTSETIKVIILDKPGPPTGP	T	30750	TTN;T30750;	___1
Q01804	OTU domain-containing protein 4	OTUD4	16.1358	16.3395	16.0124	15.7465	15.8795	15.6464	16.1936	16.0556	15.8246	15.7171	-0.135314	0.221869	0.446607	EDFDHTSRESNYFGLSPEERREKQAIEESRL	S	443	OTUD4;S443;	___1
O95425	Supervillin	SVIL	16.1139	16.5643	16.0139	16.2268	15.9272	16.24	16.5683	15.8759	16.7347	16.1927	0.153089	0.221889	0.446607	HAHSSSLQQAASRSPSFGDPQLSPEARPSTG	S	263	SVIL;S263;	___1
Q8N3V7	Synaptopodin	SYNPO	15.1178	15.2896	15.5227	13.964	14.7882	15.206	15.3909	15.6545	14.7677	14.7665	0.220666	0.221928	0.446607	PSRAWSPRAKQAPRPSFSTRNAGIEAQVWKP	S	909	SYNPO;S909;	___1
P60174	Triosephosphate isomerase	TPI1	25.3269	24.9686	24.5883	24.2275	24.6225	25.1729	24.4186	24.6787	24.1821	24.3822	-0.179863	0.221971	0.446607	KFFVGGNWKMNGRKQSLGELIGTLNAAKVPA	S	21	TPI1;S21;	___1
Q9NP98	Myozenin-1	MYOZ1	19.8101	19.8799	20.1503	20.1221	19.9366	19.7847	19.7771	19.9912	20.0778	19.7401	-0.105618	0.222016	0.446607	VEKFIYENHPDVFSDSSMDHFQKFLPTVGGQ	S	82	MYOZ1;S82;	___2
A7E2Y1;P11055;P12882;P12883;P13533;P13535;Q9UKX2;Q9UKX3;Q9Y623	Myosin-7B;Myosin-3;Myosin-1;Myosin-7;Myosin-6;Myosin-8;Myosin-2;Myosin-13;Myosin-4	MYH7B;MYH3;MYH1;MYH7;MYH6;MYH8;MYH2;MYH13;MYH4	16.604	16.7715	17.0129	17.0742	16.7056	16.9247	17.0284	17.3227	16.9521	16.6136	0.134687	0.22203	0.446607	TDAAMMAEELKKEQDTSAHLERMKKNLEQTV;TDAAMMAEELKKEQDTSAHLERMKKNMEQTI;TDAAMMAEELKKEQDTSAHLERMKKNMEQTV;TDAAMMAEELKKEQDTSAHLERMKKTLEQTV	T	1775	MYH7B;MYH3;MYH1;MYH7;MYH6;MYH8;MYH2;MYH13;MYH4;T1775;	___1
Q14315	Filamin-C	FLNC	15.3653	16.053	16.2237	15.9622	15.5727	15.744	15.784	15.7926	15.7187	15.3451	-0.158541	0.222118	0.446665	GDEIPYSPFRIHALPTGDASKCLVTVSIGGH	T	1633	FLNC;T1633;	___1
Q8N3V7	Synaptopodin	SYNPO	19.4788	19.8818	19.7939	19.653	19.6933	19.7494	19.9595	19.8489	19.6119	19.8676	0.107317	0.222177	0.446665	NAPGAFRVASRSPARTPPASLYHGYLPENGV	T	783	SYNPO;T783;	___1
Q9H019	Mitochondrial fission regulator 1-like	MTFR1L	18.4949	17.3295	18.0015	18.2155	18.1319	18.4654	18.1006	17.9438	18.3383	18.2028	0.175531	0.222228	0.446665	SSSEEDDCVSLSKASSFADMMGILKDFHRMK	S	238	MTFR1L;S238;	___1
Q13423	NAD(P) transhydrogenase, mitochondrial	NNT	13.6098	13.767	13.3603	13.5953	13.6482	13.9238	13.7699	13.4138	13.5438	13.9367	0.121483	0.222248	0.446665	GTVVMKDGKVIFPAPTPKNIPQGAPVKQKTV	T	440	NNT;T440;	___1
Q8WZ42	Titin	TTN	14.3827	14.8182	14.7217	14.8468	14.8687	14.7186	14.6379	15.1335	14.8347	14.97	0.13134	0.22254	0.447156	ITWQKGQDLIDNNGHYQVIVTRSFTSLVFPN	Y	32001	TTN;Y32001;	___1
Q6NVY1	3-hydroxyisobutyryl-CoA hydrolase, mitochondrial	HIBCH	15.8451	15.6785	15.4723	15.3854	15.8849	16.1729	15.6684	15.7471	15.2457	16.2135	0.156264	0.222615	0.447213	EVTEEDLNNHFKSLGSSDLKF__________	S	381	HIBCH;S381;	___1
P09622	Dihydrolipoyl dehydrogenase, mitochondrial	DLD	16.4516	16.2035	16.2629	16.455	16.0596	17.0907	16.1894	16.209	17.0012	15.9084	0.193223	0.222842	0.447575	WVGKSEEQLKEEGIEYKVGKFPFAANSRAKT	Y	416	DLD;Y416;	___1
P07451	Carbonic anhydrase 3	CA3	17.6044	18.252	18.2815	18.4759	17.9405	17.502	17.7801	18.2655	18.372	17.8328	-0.160375	0.222977	0.447751	QSPVELHTKDIRHDPSLQPWSVSYDGGSAKT	S	43	CA3;S43;	___1
P08238	Heat shock protein HSP 90-beta	HSP90AB1	12.4423	12.7225	13.3484	12.8989	12.8255	12.6764	13.0656	12.9333	12.4063	12.1867	-0.193857	0.223197	0.448097	YEAFSKNLKLGIHEDSTNRRRLSELLRYHTS	S	445	HSP90AB1;S445;	___1
P20929	Nebulin	NEB	20.2069	19.6504	19.4836	19.3687	19.6049	20.5407	19.8109	19.339	19.9556	19.582	0.182739	0.223433	0.448475	KKDYEKSKGKMIGALSINDDPKMLHSLKTAK	S	860	NEB;S860;	___1
Q8N3V7	Synaptopodin	SYNPO	19.8696	20.2346	20.0884	20.0731	20.2022	20.1643	20.2892	20.2291	20.0374	20.2699	0.104427	0.223526	0.448566	SLDLVPNLPKGALPPSPALPRPSRSSPGLYT	S	854	SYNPO;S854;	___1
Q14160	Protein scribble homolog	SCRIB	14.9222	14.4981	14.6061	14.699	14.6897	14.7553	14.7435	14.2752	14.3707	14.6281	-0.128473	0.223672	0.448766	LRVQSPEPPAPERALSPAELRALEAEKRALW	S	1486	SCRIB;S1486;	___1
Q8WZ42	Titin	TTN	14.0644	14.2283	14.7934	14.9248	14.2992	14.716	14.1397	14.6642	15.0305	14.6352	0.175081	0.223763	0.448852	IERTLKATGLQEGTEYEFRVTAINKAGPGKP	Y	20485	TTN;Y20485;	___1
P13929	Beta-enolase	ENO3	18.6103	17.9851	17.4207	17.2332	17.5427	18.7412	18.5209	17.595	17.2624	17.833	0.232063	0.224037	0.449296	KLAMQEFMILPVGASSFKEAMRIGAEVYHHL	S	177	ENO3;S177;	___1
P04406	Glyceraldehyde-3-phosphate dehydrogenase	GAPDH	23.4191	22.6595	21.7575	21.2443	21.9643	23.0182	21.7203	21.8715	20.6129	22.1227	-0.339799	0.224113	0.449296	GIVEGLMTTVHAITATQKTVDGPSGKLWRDG	T	184	GAPDH;T184;	___1
Q12988	Heat shock protein beta-3	HSPB3	14.7288	14.399	14.3657	14.566	14.3751	14.2499	14.08	14.5239	14.7815	14.0468	-0.150505	0.224129	0.449296	KTRAAQSPPVDSAAETPPREGKSHFQILLDV	T	62	HSPB3;T62;	___1
P01042	Kininogen-1;Kininogen-1 heavy chain;T-kinin;Bradykinin;Lysyl-bradykinin;Kininogen-1 light chain;Low molecular weight growth-promoting factor	KNG1	20.0914	19.3662	19.411	20.1382	20.1236	19.9211	20.0512	19.7893	19.5016	21.3487	0.296278	0.224173	0.449296	YFIDFVARETTCSKESNEELTESCETKKLGQ	S	332	KNG1;S332;	___1
Q00872	Myosin-binding protein C, slow-type	MYBPC1	13.6299	14.7169	14.345	14.2965	14.2567	13.6203	14.4373	13.93	14.1516	14.2935	-0.162458	0.224262	0.449379	IEGATKADAAEYSVMTTGGQSSAKLSVDLKP	T	417	MYBPC1;T417;	___1
Q9NWV8	BRISC and BRCA1-A complex member 1	BABAM1	12.7026	11.9838	12.3864	12.4362	12.4311	11.5461	12.7251	11.736	12.5111	12.1489	-0.254581	0.224372	0.449504	________MEVAEPSSPTEEEEEEEEHSAEP	S	8	BABAM1;S8;	___1
Q8WZ42	Titin	TTN	18.7588	18.964	19.2962	19.426	18.9924	19.2838	19.0051	19.4916	19.4109	18.9513	0.141064	0.22456	0.449785	FELIKDGTKHSMVIKSAAFEDEAKYMFEAED	S	12827	TTN;S12827;	___1
A8MYZ0	Protein FAM188B2	FAM188B2	15.3461	15.3367	15.9643	16.0503	15.9896	15.7909	16.4974	15.8319	16.2861	15.462	0.23625	0.224695	0.449835	FSYNWKKAYFRFHDPSSELAFTLEVGKGGAR	S	132	FAM188B2;S132;	___3
Q8WZ42	Titin	TTN	18.083	17.7374	18.1098	18.1573	17.9928	17.9127	17.4134	18.0269	18.1088	17.9961	-0.124506	0.224707	0.449835	VFEIDIKINYPEIKLSWYKGTEKLEPSDKFE	S	9616	TTN;S9616;	___1
Q8WZ42	Titin	TTN	15.2361	14.9664	15.1266	14.7114	15.4513	15.3976	15.1349	15.4352	15.0106	15.1937	0.136045	0.224727	0.449835	TGTYIIEAVNVCGRATAVVEVNVLDKPGPPA	T	14700	TTN;T14700;	___1
Q8WZ42	Titin	TTN	19.3427	19.4425	19.1569	19.2371	19.211	19.191	19.0868	19.1873	19.1469	19.2586	-0.103918	0.224791	0.449867	SDTGLYTITAVNNLGTASKEMRLNVLGRPGP	T	17131	TTN;T17131;	___1
Q8WWI1	LIM domain only protein 7	LMO7	18.8596	18.8627	19.0772	19.1738	18.824	18.3961	18.2344	19.333	18.8931	19.0264	-0.182854	0.224909	0.450008	SKSSCYLEEEKAKTRSIPNIVKDDLYVRKLS	S	392	LMO7;S392;	___1
Q96F07	Cytoplasmic FMR1-interacting protein 2	CYFIP2	13.774	14.3405	13.5714	13.2458	14.5118	13.5158	13.643	13.7686	13.8036	13.5481	-0.232879	0.225165	0.450426	KKKNVLISVLQAIRKTICDWEGGREPPNDPC	T	516	CYFIP2;T516;	___2
P62258	14-3-3 protein epsilon	YWHAE	17.7657	17.7685	16.3714	16.6296	16.7006	17.9092	17.8593	16.6642	16.6185	17.4804	0.259143	0.225293	0.450585	KNVIGARRASWRIISSIEQKEENKGGEDKLK	S	65	YWHAE;S65;	___1
Q15149	Plectin	PLEC	15.2608	15.9193	15.5966	15.5332	15.602	14.9449	15.816	15.8994	15.1972	15.2192	-0.167033	0.225351	0.450607	ALSAPRADAKAYSDPSTGEPATYGELQQRCR	S	3322	PLEC;S3322;	___1
P06744	Glucose-6-phosphate isomerase	GPI	15.8868	15.7478	15.748	15.7669	15.4342	16.3318	16.2185	15.8073	15.4014	15.6512	0.165305	0.225434	0.450662	DLGPLMVTEALKPYSSGGPRVWYVSNIDGTH	S	176	GPI;S176;	___1
Q9NRY4	Rho GTPase-activating protein 35	ARHGAP35	16.328	16.6475	16.6595	15.1658	15.9708	16.167	16.7242	16.4376	15.0936	14.8336	-0.30311	0.225523	0.450662	SLRRNTKKPKPKPRPSITKATWESNYFGVPL	S	1236	ARHGAP35;S1236;	___1
Q96E09	Protein FAM122A	FAM122A	14.3691	14.4474	14.3851	14.2264	14.7918	14.395	14.5842	14.0245	14.2367	14.2984	-0.136194	0.225579	0.450662	NSTTFPSRHGLLLPASPVRMHSSRLHQIKQE	S	76	FAM122A;S76;	___1
P12882	Myosin-1	MYH1	17.1875	16.2744	16.6392	17.9532	18.7204	17.8586	17.0054	16.7887	17.792	19.1472	0.363461	0.22559	0.450662	KQQLDEKLKKKEFEMSGLQSKIEDEQALGMQ	S	1092	MYH1;S1092;	___1
O60260	E3 ubiquitin-protein ligase parkin	PARK2	14.7817	15.0533	14.7256	14.5609	14.3201	15.0152	14.9848	14.4835	14.0279	14.0227	-0.181532	0.225654	0.450662	SVGLAVILHTDSRKDSPPAGSPAGRSIYNSF	S	131	PARK2;S131;	___1
Q76N32	Centrosomal protein of 68 kDa	CEP68	15.8268	15.7317	15.1511	15.5305	15.8109	15.707	15.7092	14.9869	15.3894	15.5726	-0.137182	0.225664	0.450662	PTCTESRWKSEEEVESDDEYLALPARLTQVS	S	478	CEP68;S478;	___1
P20929	Nebulin	NEB	15.2	14.9782	15.2666	15.5601	15.1363	15.3093	15.0718	15.5262	15.4476	15.3796	0.118638	0.22612	0.451478	TSLRTLPTGYRLPGDTPHFKHIKDTRYMSSY	T	4967	NEB;T4967;	___1
P20929	Nebulin	NEB	15.8269	15.5272	16.0007	15.8078	15.8553	15.5908	15.6637	15.7197	15.8091	15.683	-0.110357	0.22623	0.451602	SVFDYDPAEDNIQSRSLHMINVQAQRRSREQ	S	6522	NEB;S6522;	___1
Q8WX93	Palladin	PALLD	18.5356	18.5641	18.4248	18.3584	18.1388	18.4149	18.7037	18.4981	17.9387	17.6431	-0.164659	0.22632	0.451687	NKSLDLARRAIADSETEDFDSEKEISQIFST	T	55	PALLD;T55;	___1
Q9Y2J8	Protein-arginine deiminase type-2	PADI2	15.3166	15.2347	15.3344	15.4767	15.5398	15.4753	15.3219	15.3236	15.6792	15.6242	0.104373	0.226412	0.451774	MSSKRITINKILSNESLVQENLYFQRCLDWN	S	536	PADI2;S536;	___1
Q9H7C9	Mth938 domain-containing protein	AAMDC	18.3765	18.7518	18.6573	18.5773	18.929	18.8543	18.7798	18.9303	18.4196	18.9726	0.132911	0.226618	0.45209	GGSRTWDWRETGTEHSPGVQPADVKEVVEKG	S	46	AAMDC;S46;	___1
P07900;Q14568	Heat shock protein HSP 90-alpha;Heat shock protein HSP 90-alpha A2	HSP90AA1;HSP90AA2P	16.1638	16.3211	16.3053	16.3476	16.0426	16.1412	16.3133	16.1018	16.216	15.8869	-0.104254	0.226692	0.452143	NTFYSNKEIFLRELISNSSDALDKIRYESLT;NTFYSNKEIFLRELISNSSDALDKIWYESLT	S	50	HSP90AA1;HSP90AA2P;S50;	___1
Q9NQ55	Suppressor of SWI4 1 homolog	PPAN	14.801	15.1198	14.5227	14.7888	14.9331	14.9496	14.7735	14.5499	14.5003	14.7615	-0.126099	0.226762	0.452186	RKKSLEGMKKARVGGSDEEASGIPSRTASLE	S	359	PPAN;S359;	___1
O43719	HIV Tat-specific factor 1	HTATSF1	15.7549	15.5771	14.9611	15.4354	15.6643	16.4845	16.3521	15.2891	14.7446	15.8607	0.267629	0.226868	0.452304	KVLDEEGSEREFDEDSDEKEEEEDTYEKVFD	S	624	HTATSF1;S624;	___1
Q96Q06	Perilipin-4	PLIN4	15.3873	16.4887	15.9983	15.6791	16.212	15.9928	16.4374	15.5337	15.2454	15.3795	-0.235324	0.226921	0.452314	PGFSSARNLVANAHSSARARPAADPTGAPAA	S	27	PLIN4;S27;	___1
P04075	Fructose-bisphosphate aldolase A	ALDOA	16.2688	16.483	16.6243	16.2179	16.3891	16.2956	16.3655	16.4838	16.0243	16.2746	-0.107874	0.226971	0.452318	QYVTEKVLAAVYKALSDHHIYLEGTLLKPNM	S	218	ALDOA;S218;	___1
P11217	Glycogen phosphorylase, muscle form	PYGM	16.0993	16.21	16.0257	16.3869	16.0198	15.9708	16.2581	16.282	16.2794	16.6605	0.141803	0.227206	0.452692	PEFTLPVHFYGHVEHTSQGAKWVDTQVVLAM	T	210	PYGM;T210;	___1
P00568	Adenylate kinase isoenzyme 1	AK1	17.1782	16.9303	17.5108	17.6992	17.2297	17.5104	17.263	17.9752	17.3218	17.2943	0.163299	0.22749	0.453047	LKRGETSGRVDDNEETIKKRLETYYKATEPV	T	145	AK1;T145;	___1
