## Supplemental Table 1 for "Insulin and Exercise-induced Phosphoproteomics of Human Skeletal Muscle Identify REPS1 as a New Regulator of Muscle Glucose Uptake" (part 2 of 3)

### Sheet: A. Insulin_table (continued)
Leading.proteins	Protein.names	Gene.names	Basal_1	Basal_2	Basal_3	Basal_4	Basal_5	Insulin_1	Insulin_2	Insulin_3	Insulin_4	Insulin_5	logFC	P.Value	adj.P.Val	Sequence.window	Amino.acid	Position	Gene_index	Multiplicity
Q8WZ42	Titin	TTN	16.2277	15.7166	15.5286	15.6091	15.5029	16.3273	15.8232	15.7315	15.7283	15.6436	0.133801	0.227519	0.453047	TWSHAGISKTCEIEVSQLKEQSVLEFRVFAK	S	28450	TTN;S28450;	___1
Q9NZH0	G-protein coupled receptor family C group 5 member B	GPRC5B	18.7134	18.6334	18.4909	18.2692	18.2752	18.5852	18.7718	17.9656	18.5754	17.4069	-0.215454	0.227528	0.453047	TAGFPNGSLGKRPSGSLGKRPSAPFRSNVYQ	S	362	GPRC5B;S362;	___1
Q6UX71	Plexin domain-containing protein 2	PLXDC2	15.5592	15.7188	15.8017	15.4602	15.9767	15.4477	15.3584	15.7157	15.3842	15.9796	-0.126207	0.227874	0.453556	ERRPSRWPAMKFRRGSGHPAYAEVEPVGEKE	S	506	PLXDC2;S506;	___1
Q00872	Myosin-binding protein C, slow-type	MYBPC1	17.1927	17.0989	17.4789	17.5918	17.3851	17.4093	17.7311	17.5067	17.5013	17.2797	0.136115	0.227937	0.453556	ENMCGLSEDATMTKESAVIARDGKIYKNPVY	S	1023	MYBPC1;S1023;	___1
Q8WZ42	Titin	TTN	17.3199	17.3702	17.6481	17.8909	17.5733	17.5074	17.4582	17.6728	17.795	18.0247	0.131143	0.227957	0.453556	EPKAPEPISSKPVIVTGLQDTTVSSDSVAKF	T	33783	TTN;T33783;	___1
Q9NP98	Myozenin-1	MYOZ1	19.1473	19.017	19.155	19.4178	19.3004	19.3411	19.1231	19.3768	19.5579	19.1902	0.110329	0.227976	0.453556	__________MPLSGTPAPNKKRKSSKLIME	T	6	MYOZ1;T6;	___1
P04075	Fructose-bisphosphate aldolase A	ALDOA	16.7596	17.1772	16.8919	16.8527	17.0777	16.6063	17.028	17.1886	17.1452	17.5311	0.148012	0.228023	0.453556	VVGIKVDKGVVPLAGTNGETTTQGLDGLSER	T	119	ALDOA;T119;	___1
O14983;P16615	Sarcoplasmic/endoplasmic reticulum calcium ATPase 1;Sarcoplasmic/endoplasmic reticulum calcium ATPase 3;Sarcoplasmic/endoplasmic reticulum calcium ATPase 2	ATP2A1;ATP2A3;ATP2A2	19.3562	19.0979	19.4721	19.5649	19.2904	19.2781	18.6346	19.4121	19.4818	19.2848	-0.138007	0.22834	0.453918	NACNSVIKQLMKKEFTLEFSRDRKSMSVYCT;NACNSVIRQLMKKEFTLEFSRDRKSMSVYCS	T	484	ATP2A1;ATP2A3;ATP2A2;T484;	___1
Q8WZ42	Titin	TTN	13.7546	14.1834	13.943	14.0178	14.1638	14.0628	14.4179	13.8585	14.0502	14.2687	0.119094	0.228352	0.453918	QPAEEYEDDTERRSPTPERTRPRSPSPVSSE	T	33237	TTN;T33237;	___2
Q9UBF9	Myotilin	MYOT	19.1841	18.8695	18.6205	18.7901	18.6945	18.8963	18.7521	18.5295	18.7839	18.6348	-0.112423	0.228359	0.453918	AGSNPGQRVTTTYNQSPASFLSSILPSQPDY	S	92	MYOT;S92;	___1
P02775	Platelet basic protein;Connective tissue-activating peptide III;TC-2;Connective tissue-activating peptide III(1-81);Beta-thromboglobulin;Neutrophil-activating peptide 2(74);Neutrophil-activating peptide 2(73);Neutrophil-activating peptide 2;TC-1;Neutrophil-activating peptide 2(1-66);Neutrophil-activating peptide 2(1-63)	PPBP	16.8873	17.4261	16.5005	16.5278	16.8872	16.7593	17.1464	16.7323	16.4935	16.2068	-0.178116	0.228397	0.453918	TKGQTKRNLAKGKEESLDSDLYAELRCMCIK	S	52	PPBP;S52;	___1
O75390	Citrate synthase, mitochondrial	CS	16.271	15.7118	15.3255	15.4047	15.6388	17.0501	15.7916	15.5442	15.294	15.8133	0.228268	0.228516	0.453925	TSVLDPDEGIRFRGFSIPECQKLLPKAKGGE	S	97	CS;S97;	___1
P25705	ATP synthase subunit alpha, mitochondrial	ATP5A1	17.6596	17.0777	16.7155	16.5533	16.7643	17.1771	16.9298	16.6698	16.2357	16.8794	-0.175735	0.228529	0.453925	KLEPSKITKFENAFLSHVVSQHQALLGTIRA	S	513	ATP5A1;S513;	___1
Q6P5Q4	Leiomodin-2	LMOD2	16.5446	17.2637	16.6831	17.5302	16.7636	16.4921	16.5625	16.3358	17.774	16.5234	-0.219487	0.228544	0.453925	GQKKKKGKKVKKQPNSILKEIKNSLRSVQEK	S	491	LMOD2;S491;	___1
P20929	Nebulin	NEB	20.2732	19.8586	20.3485	20.7293	20.2554	20.4865	20.0959	20.4727	20.5891	20.4828	0.13242	0.228888	0.454159	REYKKDFEKWKTKFSSPVDMLGVVLAKKCQE	S	2359	NEB;S2359;	___1
Q13442	28 kDa heat- and acid-stable phosphoprotein	PDAP1	17.2716	17.2421	17.1265	17.3762	17.3544	17.3124	17.2183	16.9715	17.2763	17.0777	-0.102886	0.22894	0.454159	DGAAGDPKKEKKSLDSDESEDEEDDYQQKRK	S	60	PDAP1;S60;	___2
Q13442	28 kDa heat- and acid-stable phosphoprotein	PDAP1	17.2716	17.2421	17.1265	17.3762	17.3544	17.3124	17.2183	16.9715	17.2763	17.0777	-0.102886	0.22894	0.454159	AGDPKKEKKSLDSDESEDEEDDYQQKRKGVE	S	63	PDAP1;S63;	___2
P62424	60S ribosomal protein L7a	RPL7A	16.075	15.9288	15.6459	15.8182	15.5337	15.6259	15.9168	15.63	15.8065	15.4016	-0.124157	0.228941	0.454159	VHRKTCTTVAFTQVNSEDKGALAKLVEAIRT	S	209	RPL7A;S209;	___1
Q8WZ42	Titin	TTN	15.5103	15.9327	15.812	15.808	15.9877	15.6968	15.8419	15.7179	15.5248	15.6945	-0.114963	0.228952	0.454159	FYVVCAKNRFGIDQKTVELDVADVPDPPRGV	T	32040	TTN;T32040;	___1
P12111	Collagen alpha-3(VI) chain	COL6A3	16.5667	15.3627	14.7061	14.6759	14.7387	15.1891	14.864	14.8433	15.2879	14.3158	-0.309998	0.228982	0.454159	DIVFLLDGSINFRRDSFQEVLRFVSEIVDTV	S	1654	COL6A3;S1654;	___1
Q8WZ42	Titin	TTN	18.2831	18.4287	18.5096	18.5333	18.5839	18.6892	18.5734	18.5535	18.761	18.352	0.118071	0.228997	0.454159	KTPPRIPPKPKSRSPTPPSIAAKAQLARQQS	T	267	TTN;T267;	___2
Q8WZ42	Titin	TTN	18.5653	18.7756	18.8908	18.958	18.815	18.8583	18.7222	18.9096	19.2141	18.8638	0.112683	0.229138	0.454214	DTVSILKIISTEKKDSGEYTFEVQNDVGRSS	S	5573	TTN;S5573;	___1
P21127	Cyclin-dependent kinase 11B;Cyclin-dependent kinase 11A	CDK11B;CDK11A	17.8294	17.3883	17.6649	17.8291	18.0754	17.9574	17.2965	17.9257	18.0671	18.2665	0.145241	0.229166	0.454214	GILKVGDFGLAREYGSPLKAYTPVVVTLWYR	S	589	CDK11B;CDK11A;S589;	___1
Q5VST9	Obscurin	OBSCN	14.1905	15.3629	15.04	14.5491	14.69	14.5897	15.0147	14.6909	14.6149	13.8305	-0.218359	0.229169	0.454214	PHFLLRPTSIRVREGSEATFRCRVGGSPRPA	S	125	OBSCN;S125;	___1
P20929	Nebulin	NEB	15.3014	14.9018	15.3512	15.5515	15.3023	15.4199	15.3801	15.4251	15.2842	15.5474	0.129671	0.22925	0.454279	YNLVTDTPLYVTAVQSGINASEVKYKENYHQ	S	4660	NEB;S4660;	___1
A0PJW8	Death-associated protein-like 1	DAPL1	15.3757	17.1151	16.2605	16.1715	16.51	15.7741	17.5485	16.6335	15.8622	16.9715	0.271387	0.229454	0.454529	NYKFPATVHMAHQKPTPALEKVVPLKRIYII	T	86	DAPL1;T86;	___1
Q9BXJ9	N-alpha-acetyltransferase 15, NatA auxiliary subunit	NAA15	13.0177	12.8456	12.549	11.5255	11.8889	11.9105	12.7968	12.0806	11.5119	12.2285	-0.259678	0.229472	0.454529	LTDENKEHEADTANMSDKELKKLRNKQRRAQ	S	588	NAA15;S588;	___1
O60841	Eukaryotic translation initiation factor 5B	EIF5B	19.1678	19.0462	19.1474	19.3305	19.42	19.4002	19.156	19.1916	19.3852	19.4971	0.103612	0.229578	0.454592	GQKKNQKNKPGPNIESGNEDDDASFKIKTVA	S	214	EIF5B;S214;	___1
Q8WZ42	Titin	TTN	15.6801	15.6456	16.3138	16.3693	15.7779	15.2757	15.5584	15.9571	16.1519	16.0087	-0.166961	0.2296	0.454592	SMVIKNCQRSHQGVYSLLAKNEAGERKKTII	S	17521	TTN;S17521;	___1
P20929	Nebulin	NEB	14.4232	14.1846	14.949	14.8082	14.2575	13.9291	13.5314	14.628	15.2166	14.1726	-0.228961	0.229773	0.454825	CDVRLDAIPIQAAKASREIASDYKYKLDHEK	S	3999	NEB;S3999;	___1
P24593	Insulin-like growth factor-binding protein 5	IGFBP5	17.7972	16.6133	17.488	18.3216	17.7946	17.5686	17.014	17.7399	18.3306	18.6927	0.266223	0.229813	0.454825	LNEKSYREQVKIERDSREHEEPTTSEMAEET	S	116	IGFBP5;S116;	___1
Q8WZ42	Titin	TTN	17.0404	17.2744	17.566	17.5947	17.3893	17.0807	16.6846	17.6364	17.4142	17.2801	-0.153756	0.229923	0.454869	VKVIGLPGPCKDIKASDITKSSCKLTWEPPE	S	15416	TTN;S15416;	___1
Q9NRY4	Rho GTPase-activating protein 35	ARHGAP35	15.8928	15.9438	15.7747	15.5802	15.9272	15.1282	15.4689	15.6956	15.9813	15.9606	-0.176814	0.229967	0.454869	RLGRFASYRTSFSVGSDDELGPIRKKEEDQA	S	1179	ARHGAP35;S1179;	___1
Q8TAD8	Smad nuclear-interacting protein 1	SNIP1	11.3283	11.0146	11.4165	11.5849	11.7412	12.0107	11.6549	11.4297	11.3171	11.5543	0.176236	0.22998	0.454869	DVVLPAGVVVKQERLSPEVAPPAHRRPDHSG	S	35	SNIP1;S35;	___1
P38646	Stress-70 protein, mitochondrial	HSPA9	15.5882	15.4154	15.5094	15.7324	15.6341	15.6346	15.5571	15.5277	15.144	15.3623	-0.130764	0.23013	0.455058	IGAFVLMKMKETAENYLGHTAKNAVITVPAY	Y	181	HSPA9;Y181;	___1
P36542	ATP synthase subunit gamma, mitochondrial	ATP5C1	16.1277	16.3538	16.1713	16.4003	16.4156	16.8801	16.0791	16.4921	16.0663	16.8776	0.18532	0.23021	0.455058	GSIIFNKFRSVISYKTEEKPIFSLNTVASAD	T	198	ATP5C1;T198;	___1
O95182	NADH dehydrogenase [ubiquinone] 1 alpha subcomplex subunit 7	NDUFA7	16.0864	15.9403	16.3473	16.2892	16.2887	15.349	15.7644	16.6069	15.6016	16.5563	-0.214739	0.230238	0.455058	SVPPSIIMSSQKALVSGKPAESSAVAATEKK	S	78	NDUFA7;S78;	___1
Q8WZ42	Titin	TTN	18.443	18.6293	18.6245	18.3697	18.4033	18.4513	18.4004	18.5973	18.2671	18.2418	-0.102415	0.230342	0.455058	KKAVYIKVRVIGSPNSPEGPLEYDDIQVRSV	S	31157	TTN;S31157;	___1
Q8WZ42	Titin	TTN	15.0136	15.1618	15.3587	15.5413	15.5497	15.3401	15.0264	15.7137	15.7014	15.5362	0.138507	0.230351	0.455058	IKPPGPPINPKLKDKSRETADLVWTKPLSDG	S	18743	TTN;S18743;	___1
Q6ZS81	WD repeat- and FYVE domain-containing protein 4	WDFY4	14.3628	14.2184	13.8186	13.5875	14.2841	13.7994	14.1646	14.1863	13.4211	13.8377	-0.172503	0.230364	0.455058	LLLAQLRKQAKIMRKSGNKVSTPGVQDPERE	S	527	WDFY4;S527;	___2
A1L390	Pleckstrin homology domain-containing family G member 3	PLEKHG3	12.7417	12.8866	12.6502	12.2039	12.8518	13.0456	12.8532	12.6714	12.5816	12.8313	0.129764	0.230448	0.455131	SVIAERFVSSFSRRSSVAQEDSKSSGFGSPR	S	618	PLEKHG3;S618;	___1
O95182	NADH dehydrogenase [ubiquinone] 1 alpha subcomplex subunit 7	NDUFA7	15.0145	14.7299	14.3345	13.5759	14.3759	14.469	14.4689	14.2738	13.6341	14.2334	-0.190299	0.230569	0.455246	PAESSAVAATEKKAVTPAPPIKRWELSSDQP	T	96	NDUFA7;T96;	___1
Q01432	AMP deaminase 3	AMPD3	13.4992	13.3977	14.1974	14.2039	14.2191	13.6824	13.7243	13.9445	13.7606	13.4979	-0.18152	0.23061	0.455246	DPMQFHYTKEALMEEYAIAAQVWKLSTCDLC	Y	679	AMPD3;Y679;	___1
Q5VZP5	Inactive dual specificity phosphatase 27	DUSP27	16.2173	15.8141	16.11	16.7688	16.3707	15.9029	16.3629	16.1931	16.4034	15.23	-0.237738	0.230651	0.455246	ETLAQKQNEMLLLSRSPSVASMKAVPAASCL	S	748	DUSP27;S748;	___1
P17174	Aspartate aminotransferase, cytoplasmic	GOT1	16.081	16.1201	16.1259	15.9017	16.0364	15.8588	16.098	16.3281	16.1111	16.5185	0.1299	0.230723	0.455294	___________MAPPSVFAEVPQAQPVLVFK	S	5	GOT1;S5;	___1
O15027	Protein transport protein Sec16A	SEC16A	16.5169	16.3148	15.9811	16.6872	16.3837	16.6575	16.1864	16.0792	16.9727	16.7483	0.152064	0.230912	0.455572	EKRDNNWRYDPRFTGSFDDDPDPHRDPYGEE	S	1327	SEC16A;S1327;	___1
Q99704	Docking protein 1	DOK1	14.0806	14.0792	13.6908	13.5527	13.9581	13.9437	14.072	13.837	13.4355	13.2933	-0.155975	0.231834	0.45715	AQGKAGQGHDVLRADSHEGEVAEGKLPSPPG	S	269	DOK1;S269;	___1
Q8WZ42	Titin	TTN	18.4557	18.7948	18.7696	18.922	18.7606	18.5761	18.7984	19.046	18.9729	18.8588	0.109901	0.231865	0.45715	DVLEDDRTHIKTTPATLALEKIKAKRSDSGK	T	17800	TTN;T17800;	___1
P20929	Nebulin	NEB	15.4586	15.498	15.4924	15.7721	15.6891	15.429	15.5901	15.8489	15.8691	15.7274	0.11089	0.231958	0.45715	MTPYIAHSQKMQDLFSPNKYKEKFEKTKGQP	S	97	NEB;S97;	___1
O95400	CD2 antigen cytoplasmic tail-binding protein 2	CD2BP2	14.1883	14.2414	14.3242	14.3984	14.4789	14.2705	13.8576	14.4815	14.3607	13.9845	-0.135291	0.232013	0.45715	SGGPGSRFKGKHSLDSDEEEDDDDGGSSKYD	S	49	CD2BP2;S49;	___1
Q01094	Transcription factor E2F1	E2F1	15.7583	16.2072	15.4147	15.283	16.1134	15.6519	16.172	15.6903	15.0196	15.1997	-0.208651	0.232028	0.45715	AAEVLKVQKRRIYDITNVLEGIQLIAKKSKN	T	171	E2F1;T171;	___2
Q8IUG5	Unconventional myosin-XVIIIb	MYO18B	16.351	16.2586	15.8156	16.4312	15.4107	16.7568	16.3201	15.8553	16.6407	15.6259	0.186342	0.232058	0.45715	KVDFDDFLPAIRKPQTPTSLAGSAKGGQDGS	T	2453	MYO18B;T2453;	___1
Q12802	A-kinase anchor protein 13	AKAP13	15.639	15.4645	14.9997	14.994	15.2838	15.5848	15.2355	15.3028	15.3739	15.5692	0.137035	0.232066	0.45715	VIMRNKPSQPKERPRSAVLLVDETATTPIFA	S	1876	AKAP13;S1876;	___1
Q00536	Cyclin-dependent kinase 16	CDK16	17.0872	17.052	17.0563	17.0845	17.1229	17.037	16.8751	16.8085	17.165	17.0198	-0.0995061	0.232098	0.45715	DIRLPEGYLEKLTLNSPIFDKPLSRRLRRVS	S	138	CDK16;S138;	___1
P12882	Myosin-1	MYH1	14.4785	14.1551	14.4983	15.8313	15.9413	15.3389	14.5111	14.5624	15.7033	16.3378	0.309795	0.23223	0.457315	FATIAVTGEKKKEEVTSGKMQGTLEDQIISA	T	211	MYH1;T211;	___1
Q15772	Striated muscle preferentially expressed protein kinase	SPEG	16.0537	15.5571	16.2218	15.8175	15.9009	16.1093	16.2371	15.9831	16.3795	15.6852	0.168635	0.232381	0.457499	WEARGGDGESSEGGSSARGSPVLAMRRRLSF	S	2444	SPEG;S2444;	___2
P35573	Glycogen debranching enzyme;4-alpha-glucanotransferase;Amylo-alpha-1,6-glucosidase	AGL	19.5309	19.1911	19.5599	19.5443	19.6288	19.5958	19.5475	19.4191	19.5974	19.8784	0.116587	0.232449	0.457499	GAYTTLLDTAWKQMSSFVQNGSTFVKHLSLG	S	1028	AGL;S1028;	___1
Q8WZ42	Titin	TTN	18.1744	18.0176	18.2674	18.1514	18.1387	18.1125	17.9184	18.0926	18.0792	18.0839	-0.0925809	0.232468	0.457499	ERTKSTITLDWKEPRSNGGSPIQGYIIEKRR	S	16247	TTN;S16247;	___1
P0DO97			17.1871	17.0723	16.3253	15.979	16.5541	16.7379	16.7991	16.6351	15.1694	16.5189	-0.251483	0.23254	0.457545	EKAKALSEQLSVSEGTKSKLLEQVSRLEEKL	T	100	;T100;	___2
P17661	Desmin	DES	22.445	22.5053	21.7655	21.6365	21.5989	22.0974	21.876	22.0933	21.4184	21.5412	-0.184997	0.232643	0.457572	SYRRTFGGAPGFPLGSPLSSPVFPRAGFGSK	S	28	DES;S28;	___1
Q96CN7	Isochorismatase domain-containing protein 1	ISOC1	17.3036	17.1143	16.9213	16.3317	16.7832	16.9213	17.1906	16.7406	15.9767	16.7483	-0.175332	0.232651	0.457572	QGARILGIPVIVTEQYPKGLGSTVQEIDLTG	Y	160	ISOC1;Y160;	___1
Q13496	Myotubularin	MTM1	16.2116	16.6509	16.6274	15.9369	16.2445	16.3465	16.8318	16.7799	16.2428	16.1774	0.141425	0.232804	0.457778	SASTSKYNSHSLENESIKRTSRDGVNRDLTE	S	18	MTM1;S18;	___1
Q8WZ42	Titin	TTN	15.8621	16.1046	16.3546	16.4245	15.8948	16.3836	16.2733	16.2289	16.5487	15.8966	0.138085	0.233062	0.458151	PPTMEWSKDGKELEGTAKLEIKIADFSTNLV	T	22432	TTN;T22432;	___1
Q9Y4I1	Unconventional myosin-Va	MYO5A	16.8741	17.3102	17.2759	17.1528	16.9354	17.1097	17.5979	17.4712	16.9435	17.0821	0.131249	0.23309	0.458151	YRIIGANMRTYLLEKSRVVFQAEEERNYHIF	S	247	MYO5A;S247;	___1
P53804	E3 ubiquitin-protein ligase TTC3	TTC3	16.5485	15.968	16.0629	16.4285	16.4376	17.0235	16.4245	16.3613	15.866	16.7104	0.188027	0.233142	0.458157	NSLSGLSIDEIVQRVTEHILDEQKKKKPNPG	T	1891	TTC3;T1891;	___1
P01009	Alpha-1-antitrypsin;Short peptide from AAT	SERPINA1	14.8116	15.0486	15.2689	15.4884	15.34	14.8403	15.5607	15.3576	15.3049	15.6446	0.150137	0.233275	0.458236	EVKDTEEEDFHVDQVTTVKVPMMKRLGMFNI	T	238	SERPINA1;T238;	___1
Q16513	Serine/threonine-protein kinase N2	PKN2	16.3747	16.1495	15.801	16.2042	15.9767	15.5193	15.7337	15.8618	16.2916	16.2196	-0.176022	0.233279	0.458236	FDLEPEPPPAPPRASSLGEIDESSELRVLDI	S	583	PKN2;S583;	___1
Q8WZ42	Titin	TTN	17.0589	17.0976	16.8095	16.6063	16.7172	17.0458	17.1278	16.371	16.8341	15.9699	-0.188199	0.233449	0.458342	SDVGEYHCKATNEVGSDTCSCSVKFKEPPRF	S	7465	TTN;S7465;	___1
P15259	Phosphoglycerate mutase 2	PGAM2	12.6059	12.1271	12.4977	12.0991	12.5638	12.5462	13.1709	12.5281	11.9764	12.6459	0.194757	0.233449	0.458342	_MATHRLVMVRHGESTWNQENRFCGWFDAEL	T	15	PGAM2;T15;	___1
Q8NHG8	E3 ubiquitin-protein ligase ZNRF2	ZNRF2	12.6463	12.2619	12.7196	13.4565	13.0539	12.8897	12.8911	13.0142	13.5107	12.7427	0.182031	0.233477	0.458342	KQSGPAAANGRTRAYSGSDLPSSSSGGANGT	S	19	ZNRF2;S19;	___1
Q5JSH3	WD repeat-containing protein 44	WDR44	15.7466	16.1684	16.0294	15.9665	16.3117	15.4071	16.0446	15.9392	15.9624	16.2199	-0.129861	0.233567	0.458423	KGGGDVLEPVSSDSLSTKDFAAVEEVAPAKP	S	199	WDR44;S199;	___1
Q8WZ42	Titin	TTN	17.6505	17.9118	17.8736	17.7982	17.6667	18.3842	18.2577	17.9293	17.6875	17.4652	0.164605	0.233869	0.458896	IVVHAGESFKVDADIYGKPIPTIQWIKGDQE	Y	23495	TTN;Y23495;	___1
Q8N3L3	Beta-taxilin	TXLNB	19.0887	19.5534	19.0749	19.1173	19.0652	19.0283	19.4916	18.9695	19.0946	18.6617	-0.130739	0.233905	0.458896	SLPSHNGLEKEDGQDSPTPVQPPEKEASVHP	S	38	TXLNB;S38;	___1
P20929	Nebulin	NEB	15.1828	15.525	15.8849	15.9181	15.5249	15.0034	15.3905	15.7446	15.5651	15.6285	-0.140715	0.233998	0.458983	DAVHIKAAKDAYKVNTNLDYKKQYEANKAHW	T	5543	NEB;T5543;	___1
Q9UK76	Hematological and neurological expressed 1 protein;Hematological and neurological expressed 1 protein, N-terminally processed	HN1	12.1608	13.0553	12.8014	12.6671	12.789	12.336	12.2918	12.7912	12.7055	12.5384	-0.162166	0.234189	0.459263	KSAGAKSSGGREDLESSGLQRRNSSEASSGD	S	79	HN1;S79;	___1
P34949	Mannose-6-phosphate isomerase	MPI	17.0714	17.2551	17.0243	17.0494	17.5981	16.967	16.9878	17.1861	16.9957	17.2562	-0.121096	0.234288	0.459362	NLPFLFKVLSVETPLSIQAHPNKELAEKLHL	S	108	MPI;S108;	___1
O00499	Myc box-dependent-interacting protein 1	BIN1	18.65	18.731	18.7792	19.0306	18.9744	18.6498	18.586	18.5294	19.1344	18.6614	-0.12084	0.234392	0.45946	VKAQPSDNAPAKGNKSPSPPDGSPAATPEIR	S	296	BIN1;S296;	___3
Q8WZ42	Titin	TTN	14.7636	14.1587	14.2916	13.9459	14.005	13.7302	13.8984	14.5895	13.7682	14.1774	-0.200215	0.234454	0.45946	DKRETSRPNWAQVSATVPITSCSVEKLIEGH	T	20368	TTN;T20368;	___1
Q63HR2	Tensin-2	TNS2	13.1023	12.3884	13.1616	12.96	13.2879	12.7632	13.3333	13.016	13.2595	13.4816	0.190698	0.234484	0.45946	SPVQGKESTRRQDTRSPTSAPTQRLSPGEAL	S	931	TNS2;S931;	___1
P31415	Calsequestrin-1	CASQ1	17.4306	15.7373	16.9291	16.8889	17.0274	15.9365	15.5649	16.7727	17.4678	16.6671	-0.320858	0.234705	0.45977	KDAAVAKKLGLTEVDSMYVFKGDEVIEYDGE	S	128	CASQ1;S128;	___1
Q8WWI1	LIM domain only protein 7	LMO7	15.8235	15.5776	15.8633	16.1841	15.9981	15.4808	15.2958	15.9056	16.2294	15.8154	-0.143874	0.234739	0.45977	VERLFQKIYGENGSKSMSDVSAEDVQNLRQL	S	704	LMO7;S704;	___1
P20810	Calpastatin	CAST	16.603	16.445	16.3092	16.2603	16.4014	16.0438	16.4123	16.5483	16.1418	16.2263	-0.129271	0.234824	0.459841	TSQSDKDLDDALDKLSDSLGQRQPDPDENKP	S	575	CAST;S575;	___1
Q9UBF9	Myotilin	MYOT	16.7916	16.7838	16.64	16.7015	16.541	17.0175	16.6339	16.5634	16.4669	16.0878	-0.137677	0.235003	0.459981	NAKPIPRTPDHEIQGSKEALIQDLERKLKCK	S	153	MYOT;S153;	___1
P54727	UV excision repair protein RAD23 homolog B	RAD23B	13.4628	12.924	13.0685	12.5858	13.2193	13.042	12.7334	12.8551	12.8584	13.0738	-0.139583	0.23501	0.459981	KPAETPVATSPTATDSTSGDSSRSNLFEDAT	S	166	RAD23B;S166;	___1
P21817	Ryanodine receptor 1	RYR1	14.7158	15.0561	15.0005	15.0026	15.2905	14.524	15.1061	15.1021	14.7804	14.9166	-0.127281	0.235049	0.459981	RKLFWGIFDSLAHKKYDPELYRMAMPCLCAI	Y	2691	RYR1;Y2691;	___1
Q9H987	Synaptopodin 2-like protein	SYNPO2L	17.543	16.7424	16.6036	16.3772	16.7156	16.4471	16.6321	16.6273	16.4966	16.8027	-0.195178	0.235173	0.459981	PRAQSAPPEAAVLPPSPLPAPVASPRPFQPG	S	438	SYNPO2L;S438;	___2
Q9H987	Synaptopodin 2-like protein	SYNPO2L	12.778	13.3708	13.4639	13.4474	14.1139	13.7513	14.0943	13.439	13.6089	13.4419	0.232306	0.235173	0.459981	EAAVLPPSPLPAPVASPRPFQPGGGAPTPAP	S	446	SYNPO2L;S446;	___1
Q8N3K9	Cardiomyopathy-associated protein 5	CMYA5	17.7759	17.9236	17.8883	17.7563	17.8154	17.8535	18.0529	17.8195	17.876	18.0387	0.0962003	0.235186	0.459981	LPAQSSIVKEETKPASPHSVLPDSVPAIKKE	S	1168	CMYA5;S1168;	___1
Q8WZ42	Titin	TTN	16.403	17.1461	16.8512	17.0572	16.8793	17.3237	16.8087	16.9179	17.0695	17.0726	0.171096	0.235281	0.460024	TGLYTITAVNNLGTASKEMRLNVLGRPGPPV	S	17133	TTN;S17133;	___1
P20929	Nebulin	NEB	16.5282	16.5619	16.3726	16.5735	16.3881	16.3896	16.4125	16.5738	16.8712	16.7962	0.123778	0.235329	0.460024	CDSVYRTPVVNLKYTSIVDTPEVVLAKSNAE	S	3916	NEB;S3916;	___1
Q9Y2I8	WD repeat-containing protein 37	WDR37	16.7067	16.8741	16.6805	16.5057	16.7031	16.5401	16.9004	16.6177	16.4065	16.474	-0.1063	0.235354	0.460024	STARQTKQKRKSHSLSIRRTNSSEQERTGLP	S	24	WDR37;S24;	___1
Q13203	Myosin-binding protein H	MYBPH	14.2879	14.5782	14.7472	13.6817	14.0273	13.5351	14.1207	14.8544	14.0374	13.6862	-0.217701	0.235514	0.460101	TGDQDSILFIRSAQRSDSGRYELTVRVEDLE	S	239	MYBPH;S239;	___1
Q7Z6L0	Proline-rich transmembrane protein 2	PRRT2	13.9624	13.2305	13.9864	12.9066	14.0565	13.8712	14.1292	13.6932	13.7121	13.8408	0.220816	0.235546	0.460101	GHPGSPRGSLSRHPSSQLAGPGVEGGEGTQK	S	249	PRRT2;S249;	___2
Q8WZ42	Titin	TTN	15.7598	15.4936	15.9449	15.9877	15.6682	15.3869	15.568	15.7798	15.8259	15.7024	-0.11822	0.235573	0.460101	GLQGKQFTVTKLKENTEYNFRICAINSEGVG	T	25999	TTN;T25999;	___1
Q8WZ42	Titin	TTN	18.8075	18.9621	19.516	19.628	19.0263	19.2786	19.0134	19.526	19.5355	19.3204	0.146805	0.235588	0.460101	HPGYPLKEKYYGAVGSTLRLHVMYIGRPVPA	S	31571	TTN;S31571;	___1
P04080	Cystatin-B	CSTB	15.0624	14.5603	15.1025	14.7828	14.5014	14.5332	14.4817	14.9241	14.4149	14.8867	-0.153783	0.235697	0.460159	VHVGDEDFVHLRVFQSLPHENKPLTLSNYQT	S	72	CSTB;S72;	___1
P0CG38	POTE ankyrin domain family member I	POTEI	16.6171	16.1778	16.436	16.4109	16.3297	16.3199	16.1679	16.1579	16.5021	16.2734	-0.110068	0.235752	0.460159	MAEREIVRDIKEKLCYVALDFEQEMAMAASS	Y	918	POTEI;Y918;	___2
P14625	Endoplasmin	HSP90B1	16.8224	15.842	15.6476	15.9408	16.0135	17.4717	16.2897	15.493	15.9684	16.2498	0.241276	0.235763	0.460159	EPMEEEEAAKEEKEESDDEAAVEEEEEEKKP	S	306	HSP90B1;S306;	___1
P06744	Glucose-6-phosphate isomerase	GPI	16.7888	16.5671	16.7814	16.6356	16.768	17.0547	16.7837	16.908	16.6296	16.6935	0.105746	0.235856	0.460245	DPQFQKLQQWYREHRSELNLRRLFDANKDRF	S	22	GPI;S22;	___1
O76021	Ribosomal L1 domain-containing protein 1	RSL1D1	16.0578	16.4905	16.2746	16.5342	16.7564	16.0519	16.4582	16.1572	16.358	16.4846	-0.120693	0.235981	0.460301	KKRGRGKAQVKATNESEDEIPQLVPIGKKTP	S	361	RSL1D1;S361;	___1
Q9H1R3	Myosin light chain kinase 2, skeletal/cardiac muscle	MYLK2	14.1263	14.4981	14.4625	14.3226	14.6072	14.0575	14.3354	14.4924	14.3793	14.1581	-0.118804	0.236016	0.460301	MQGDTSRGIEFQAVPSEKSEVGQALCLTARE	S	235	MYLK2;S235;	___1
Q5VTT5	Myomesin-3	MYOM3	15.3286	16.3469	16.2693	15.9058	15.7357	15.3865	15.9014	16.3796	15.8739	15.0065	-0.20768	0.236047	0.460301	SHTLTEEELEKLKKLSHEIRNPVIKLISGWN	S	998	MYOM3;S998;	___1
P21796	Voltage-dependent anion-selective channel protein 1	VDAC1	14.1069	13.7713	13.8816	13.6113	13.6549	13.833	13.3179	14.0587	13.6866	13.4276	-0.140445	0.236079	0.460301	KGYGFGLIKLDLKTKSENGLEFTSSGSANTE	S	35	VDAC1;S35;	___1
P36915	Guanine nucleotide-binding protein-like 1	GNL1	12.8682	13.2186	12.2582	12.7088	12.9047	11.9376	12.1126	12.7964	12.9969	12.8431	-0.254407	0.236221	0.460483	SRSGSRERREEQTDTSDGESVTHHIRRLNQQ	S	51	GNL1;S51;	___2
P11055;P12882;P13535;Q9Y623	Myosin-3;Myosin-1;Myosin-8;Myosin-4	MYH3;MYH1;MYH8;MYH4	17.725	16.0199	16.6602	18.9873	19.3318	18.2908	16.6103	16.9648	19.6192	19.7696	0.506113	0.236284	0.460511	GKLASADIETYLLEKSRVTFQLKAERSYHIF	S	274	MYH3;MYH1;MYH8;MYH4;S274;	___1
P23109;Q01432	AMP deaminase 1;AMP deaminase 3	AMPD1;AMPD3	16.0015	15.4408	15.8442	16.8074	16.14	16.2738	15.864	15.9327	16.745	16.3099	0.178293	0.23636	0.460564	HRFDKFNSKYNPVGASELRDLYLKTENYLGG;QRFDKFNDKYNPVGASELRDLYLKTDNYING	S	418	AMPD1;AMPD3;S418;	___1
Q9NP98	Myozenin-1	MYOZ1	18.4913	18.4588	18.2647	18.3218	18.3804	18.1261	18.2907	18.436	17.9787	18.479	-0.121329	0.236432	0.46061	APNKKRKSSKLIMELTGGGQESSGLNLGKKI	T	23	MYOZ1;T23;	___1
Q8WZ42	Titin	TTN	14.6238	14.4328	14.6379	14.3323	14.1039	14.5465	14.2876	14.5872	14.0913	14.0124	-0.121128	0.236694	0.461026	NDSGEYTCKAENSIGTASSKTVFRIQERQLP	T	7086	TTN;T7086;	___1
P22061	Protein-L-isoaspartate(D-aspartate) O-methyltransferase	PCMT1	16.0904	16.5028	16.4146	16.3505	16.5572	16.018	16.3516	16.3299	16.4117	16.2587	-0.10912	0.236796	0.461027	DDSVNNVRKDDPTLLSSGRVQLVVGDGRMGY	S	132	PCMT1;S132;	___1
P35611	Alpha-adducin	ADD1	16.3558	16.0344	15.3004	16.3973	16.4677	15.7474	16.2758	14.7811	16.079	16.4855	-0.237337	0.236832	0.461027	ELEEYRREVERKQKGSEENLDEAREQKEKSP	S	586	ADD1;S586;	___1
P17174	Aspartate aminotransferase, cytoplasmic	GOT1	16.1847	16.4071	16.5328	16.5621	16.4405	16.6945	16.3818	16.5667	16.4364	16.6381	0.11806	0.236841	0.461027	SGRINVSGLTTKNLDYVATSIHEAVTKIQ__	Y	400	GOT1;Y400;	___1
Q14315	Filamin-C	FLNC	16.068	16.2685	16.2929	16.2501	16.2439	16.2398	15.9282	16.4677	15.8584	15.9768	-0.130511	0.236929	0.461103	HIPGSPLQFYVDAINSRHVSAYGPGLSHGMV	S	1859	FLNC;S1859;	___1
Q8N3K9	Cardiomyopathy-associated protein 5	CMYA5	15.3479	14.9724	14.8572	14.4098	14.7873	15.9988	15.2706	14.7553	14.9179	14.4932	0.212235	0.237018	0.461112	RSELTPERHTVHTIQTSKDDTSDVPKQSVLV	T	2853	CMYA5;T2853;	___1
Q9UHY1	Nuclear receptor-binding protein	NRBP1	14.5477	14.8742	14.8101	14.95	15.1205	15.1249	15.1567	14.8615	15.0709	14.7822	0.138759	0.23707	0.461112	QQEEVTSPVVPPSVKTPTPEPAEVETRKVVL	T	431	NRBP1;T431;	___1
Q09666	Neuroblast differentiation-associated protein AHNAK	AHNAK	16.3284	16.1483	16.3707	16.7256	16.7741	16.3219	16.2614	16.3063	17.3785	16.9746	0.179145	0.237079	0.461112	EGPDAKLSGPSLKMPSLEISAPKVTAPDVDL	S	4908	AHNAK;S4908;	___1
P52179	Myomesin-1	MYOM1	16.2494	15.616	15.9297	15.8273	16.1406	15.8707	15.8304	15.9645	15.7048	15.7527	-0.127998	0.23713	0.461115	ELFDGKTGHQKTVDLSGQAYDEAYAEFQRLK	S	1547	MYOM1;S1547;	___1
Q12849	G-rich sequence factor 1	GRSF1	16.9746	17.4704	17.3371	16.3731	16.9807	17.2772	17.4633	17.3828	16.19	14.793	-0.405903	0.237217	0.461159	EIFPSRRNEVRTHVGSYKGKKIASFPTAKYI	S	335	GRSF1;S335;	___1
Q8WZ42	Titin	TTN	15.5285	15.4449	15.5782	15.5339	15.7794	15.5817	15.6957	15.8119	15.4609	15.8405	0.105143	0.23725	0.461159	ERRDVASAQWSPLSATSKKKSHFAKHLNEGN	T	18289	TTN;T18289;	___1
Q8WZ42	Titin	TTN	16.022	16.1551	16.4947	16.6458	16.2405	16.5112	16.1548	16.4477	16.653	16.4327	0.128244	0.237562	0.461671	NCTVSVHVSDRIVPPSFIRKLKDVNAILGAS	S	7669	TTN;S7669;	___1
Q15149	Plectin	PLEC	17.3876	17.5675	16.5563	16.9106	16.9351	17.8901	17.4193	16.9127	16.9529	17.0678	0.177137	0.237716	0.461831	SKRASFAEKTAQLERSLQEEHVAVAQLREEA	S	1732	PLEC;S1732;	___1
Q8WZ42	Titin	TTN	18.7392	19.0903	19.4857	19.704	19.325	19.3321	19.0357	19.586	19.6616	19.5006	0.154357	0.237778	0.461831	QKIKPGDNDKKYTFESDKGLYQLTINSVTTD	S	32670	TTN;S32670;	___1
P30086	Phosphatidylethanolamine-binding protein 1;Hippocampal cholinergic neurostimulating peptide	PEBP1	17.5158	17.6344	18.3635	18.0753	17.8214	16.4265	17.3985	18.4123	18.233	17.646	-0.258807	0.23779	0.461831	HFLVVNMKGNDISSGTVLSDYVGSGPPKGTG	T	101	PEBP1;T101;	___1
Q9H6F5	Coiled-coil domain-containing protein 86	CCDC86	13.8815	13.7037	13.6744	13.651	13.7767	13.9159	13.845	13.7504	13.5846	14.1425	0.110202	0.237921	0.46199	LHLESPQRQPEYSPESPRCQPKPSEEAPKCS	S	113	CCDC86;S113;	___1
P49796	Regulator of G-protein signaling 3	RGS3	15.3509	15.6411	15.5366	15.107	15.6783	15.5338	15.8228	15.2702	14.8316	15.0092	-0.169292	0.238089	0.462222	GLSLRVQNSLRRRTHSEGSLLQEPRGPCFAS	S	943	RGS3;S943;	___1
O15027	Protein transport protein Sec16A	SEC16A	12.5415	13.0203	12.1475	12.4909	12.958	12.4685	12.3839	12.612	12.1143	12.7195	-0.172005	0.238163	0.46227	ARSLHSAHSLASRRSSLSSHSHQSQIYRSHN	S	1369	SEC16A;S1369;	___1
Q8WZ42	Titin	TTN	16.4837	16.3691	16.2874	16.0557	16.2191	16.8148	16.2544	16.3862	16.2484	16.3024	0.118244	0.238312	0.462466	FIKKPSPVLVLRNGQSTTFECQITGTPKIRV	S	5805	TTN;S5805;	___1
Q0VAK6	Leiomodin-3	LMOD3	13.2708	13.8796	14.1384	13.562	13.7215	13.3051	13.6647	13.7245	13.7156	13.4718	-0.138118	0.238641	0.462933	LDPKKLALDTSFLKVSTRPSGNQTDLDGSLR	S	231	LMOD3;S231;	___1
P15882	N-chimaerin	CHN1	14.9318	14.7738	15.6624	15.8986	15.7924	15.4946	15.5744	15.7559	15.7853	15.4455	0.19933	0.238693	0.462933	TLALRFGSQTRNFRLYYDGKHFVGEKRFESI	Y	98	CHN1;Y98;	___2
Q9NRY5	Protein FAM114A2	FAM114A2	14.9482	15.9426	16.2036	17.0571	16.569	13.2635	15.6871	15.6754	17.2292	16.5636	-0.460353	0.238725	0.462933	REAKEKEEIRTSNEVTVETDKKTHYGLLFDE	T	228	FAM114A2;T228;	___3
Q09666	Neuroblast differentiation-associated protein AHNAK	AHNAK	15.9254	15.7771	15.852	16.3281	16.3142	15.9044	15.7227	16.4403	15.9765	17.3591	0.24125	0.238749	0.462933	FDIKSPKFKAEAPLPSPKLEGELQAPDLELS	S	5110	AHNAK;S5110;	___1
Q69YN4	Protein virilizer homolog	KIAA1429	16.5097	16.3555	16.0986	16.7038	16.3253	16.5611	16.3259	16.2403	16.6744	16.8559	0.132931	0.238877	0.463086	DLHSELERSFLSEPSSPGRTKTTKGFKLGKH	S	1579	KIAA1429;S1579;	___1
Q711Q0	Uncharacterized protein C10orf71	C10orf71	15.7596	16.1276	16.2494	16.1393	16.4885	16.0908	16.1251	16.2932	16.594	16.3316	0.134096	0.239192	0.463481	PNEHYDPPFNISKLLTPIIPSKHALDSADSQ	T	448	C10orf71;T448;	___1
Q0ZGT2	Nexilin	NEXN	17.7132	18.1254	17.3466	17.1963	17.53	17.9303	17.6368	17.0251	17.1493	17.3378	-0.166436	0.239255	0.463481	RYEEQRPSLKEAKCLSLVMDDEIESEAKKES	S	226	NEXN;S226;	___1
Q9Y623	Myosin-4	MYH4	20.3263	18.1742	18.8446	21.6793	22.5769	20.9427	19.0582	19.3713	22.1576	23.207	0.627133	0.239268	0.463481	KKASEKLLGSIEIDHTQYKFGHTKVFFKAGL	T	758	MYH4;T758;	___1
Q8WZ42	Titin	TTN	18.3203	18.5404	18.722	18.8292	18.5539	18.6675	18.6614	18.7297	18.8278	18.611	0.106335	0.239276	0.463481	GGQYILKLSNVGGTKSIPITVKVLDRPGPPE	S	25718	TTN;S25718;	___1
Q8WZ42	Titin	TTN	16.8047	16.1913	17.322	17.3924	16.7135	17.2564	16.7403	17.3914	17.3315	16.6341	0.18594	0.239547	0.46382	EDGGIYSLTVENPAGSKTVSVKVLVLDKPGP	S	18224	TTN;S18224;	___1
A1KZ92	Peroxidasin-like protein	PXDNL	16.5086	14.7222	15.1661	15.6763	15.424	15.7807	14.798	14.8656	15.5771	15.3519	-0.224784	0.239549	0.46382	DCCADCRSRGQFRAVTQESQKKRSAQYSYPV	T	1312	PXDNL;T1312;	___1
O14562	Ubiquitin domain-containing protein UBFD1	UBFD1	14.2758	14.6368	14.8008	15.0249	15.0756	14.5305	15.0239	14.8238	15.1709	14.9618	0.139368	0.239611	0.463845	APAQPPGDPAAQASVSNGEDAGGGAGRELVD	S	72	UBFD1;S72;	___1
Q8WZ42	Titin	TTN	17.4088	16.6344	17.8109	17.8571	17.6713	17.6486	17.3291	17.9517	17.8888	17.4769	0.182531	0.239761	0.464041	KYVVERRIHRMFISETRQSDAGEYTFVAGRN	T	3210	TTN;T3210;	___1
Q8WZ42	Titin	TTN	16.1364	16.3738	16.8458	16.8248	16.248	16.7641	16.3962	16.9256	16.8337	16.2707	0.152279	0.240311	0.465011	TSEGQPARFQCRVSGTDLKVSWYSKDKKIKP	T	3371	TTN;T3371;	___1
Q9NP98	Myozenin-1	MYOZ1	19.8948	19.9403	20.4323	20.2391	20.0542	20.2375	19.931	20.5145	20.4214	20.0674	0.122206	0.240557	0.46539	____________MPLSGTPAPNKKRKSSKLI	S	4	MYOZ1;S4;	___1
O75112	LIM domain-binding protein 3	LDB3	17.9456	18.1133	18.3149	18.1874	17.3396	17.9444	18.3424	18.1632	18.6466	17.6433	0.167826	0.240667	0.465508	WVTDDSFSQKFAPGKSTTSISKQTLPRGGPA	S	505	LDB3;S505;	___1
Q14699	Raftlin	RFTN1	13.1945	13.5288	12.1788	12.5588	13.4036	12.8423	13.0936	12.5355	12.7027	12.6547	-0.207149	0.240772	0.465613	TEDARDAKNARGDHASLENEKPGTGDVCSAP	S	199	RFTN1;S199;	___1
Q9UK58	Cyclin-L1	CCNL1	15.8735	15.8206	15.8405	16.2513	16.0455	15.831	15.284	15.5693	15.7469	16.5034	-0.179362	0.240819	0.465613	ASKPSSPREVKAEEKSPISINVKTVKKEPED	S	352	CCNL1;S352;	___1
Q9H987	Synaptopodin 2-like protein	SYNPO2L	14.7822	15.0025	14.6916	14.5724	15.0499	14.4778	14.704	14.8493	14.7023	14.7596	-0.121117	0.240874	0.465625	VVEGTPGPGLGPRPRSPSPTPSLPPSWKYSP	S	788	SYNPO2L;S788;	___1
P62987	Ubiquitin-60S ribosomal protein L40;Ubiquitin;60S ribosomal protein L40;Ubiquitin-40S ribosomal protein S27a;Ubiquitin;40S ribosomal protein S27a;Polyubiquitin-B;Ubiquitin;Polyubiquitin-C;Ubiquitin	UBA52;RPS27A;UBB;UBC	17.8829	17.6279	17.8289	17.9701	17.5455	17.8754	17.2283	17.8128	17.606	17.6875	-0.129061	0.241148	0.465983	TLTGKTITLEVEPSDTIENVKAKIQDKEGIP	T	22	UBA52;RPS27A;UBB;UBC;T22;	___1
P35568	Insulin receptor substrate 1	IRS1	15.5164	14.9943	15.04	15.8878	15.6862	15.7442	15.4108	15.2886	16.0925	15.4107	0.164399	0.241221	0.465983	HRGSARLHPPLNHSRSIPMPASRCSPSATSP	S	374	IRS1;S374;	___1
Q5U651	Ras-interacting protein 1	RASIP1	15.8941	15.9418	15.4663	15.7672	15.9612	15.2379	15.836	15.5201	16.1142	15.5005	-0.164377	0.241223	0.465983	GGKERSENLSLRRSVSELSLQGRRRRQQERR	S	328	RASIP1;S328;	___1
Q6KC79	Nipped-B-like protein	NIPBL	16.2046	18.0159	18.3494	17.328	17.186	17.2628	17.7431	17.6425	16.6196	16.0511	-0.352978	0.241298	0.465983	PDNKAEFPSYLLGGRSGALKNFVIPKIKRDK	S	950	NIPBL;S950;	___1
P35573	Glycogen debranching enzyme;4-alpha-glucanotransferase;Amylo-alpha-1,6-glucosidase	AGL	17.0312	16.3134	16.2486	16.3222	16.4235	17.0634	16.1857	16.1853	15.86	16.219	-0.16509	0.241305	0.465983	GKAVTVYTNYPFPGETFNREKFRSLDWENPT	T	56	AGL;T56;	___1
Q9UEY8	Gamma-adducin	ADD3	15.1798	14.172	13.9667	14.4903	14.3537	14.3404	13.9657	13.7583	14.3368	14.7509	-0.202093	0.241447	0.466161	YMKVNVPEESRNGETSPRTKITWMKAEDSSK	S	461	ADD3;S461;	___1
Q8WZ42	Titin	TTN	14.8643	14.7325	14.8193	14.9412	14.9394	14.8802	15.0922	14.8853	15.005	14.9256	0.0982687	0.241628	0.466416	FRVIARNAAGNFSEPSDSSGAITARDEIDAP	S	25617	TTN;S25617;	___1
O43491	Band 4.1-like protein 2	EPB41L2	14.6554	14.2183	14.2146	14.2196	14.51	14.6095	14.3492	13.9928	13.867	14.3454	-0.130835	0.241829	0.466708	EEKGSQPPPAAESQSSLRRQKREKETSESRG	S	58	EPB41L2;S58;	___1
P00558;P07205	Phosphoglycerate kinase 1;Phosphoglycerate kinase 2	PGK1;PGK2	16.176	16.0449	16.0016	16.0661	15.3901	15.8347	16.2431	16.2312	16.1751	15.9289	0.146853	0.241994	0.466932	TCCAKWNTEDKVSHVSTGGGASLELLEGKIL;TCCAKWNTEDKVSHVSTGGGASLELLEGKVL	S	393	PGK1;PGK2;S393;	___1
O14639	Actin-binding LIM protein 1	ABLIM1	15.3721	16.1764	16.0636	15.4222	15.6115	15.4438	15.8937	16.0665	15.3501	15.0242	-0.173504	0.2421	0.466991	EGYQDVRDRMIHRSTSQGSINSPVYSRHSYT	S	452	ABLIM1;S452;	___1
P25786	Proteasome subunit alpha type-1	PSMA1	13.8549	14.298	14.2944	14.2807	14.3104	14.5559	14.67	14.6435	13.9824	14.0367	0.170032	0.242123	0.466991	KSKTHAVLVALKRAQSELAAHQKKILHVDNH	S	54	PSMA1;S54;	___1
P61163	Alpha-centractin	ACTR1A	16.2304	15.721	15.2076	15.2785	15.3719	15.7812	15.3984	15.3879	15.1121	15.3413	-0.157688	0.242235	0.46705	FAIQKSDMDLRRTLFSNIVLSGGSTLFKGFG	S	296	ACTR1A;S296;	___1
P0DOY3			13.4138	13.8673	13.2674	14.203	13.3571	12.9428	13.4209	12.8107	14.536	13.2646	-0.226718	0.242292	0.46705	SPVKAGVETTTPSKQSNNKYAASSYLSLTPE	S	62	;S62;	___1
P08670	Vimentin	VIM	13.7467	14.043	13.6525	13.5444	13.8187	13.3886	13.7817	13.9295	13.351	13.7048	-0.129956	0.242344	0.46705	______MSTRSVSSSSYRRMFGGPGTASRPS	S	10	VIM;S10;	___1
P09493	Tropomyosin alpha-1 chain	TPM1	17.2662	16.7205	17.4039	17.7099	17.351	17.3789	16.4965	17.4446	16.507	17.4941	-0.22608	0.242369	0.46705	QLKEAKHIAEDADRKYEEVARKLVIIESDLE	Y	162	TPM1;Y162;	___1
Q8WZ42	Titin	TTN	16.3429	16.5731	16.4517	16.3925	16.7947	16.0046	16.3022	16.5804	16.5488	16.4781	-0.128157	0.242442	0.46705	VRVNKVPVTMTRYRSTGLTEGLEYEHRVTAI	T	30921	TTN;T30921;	___1
O95425	Supervillin	SVIL	15.4576	16.0202	15.6554	15.404	15.6291	15.6127	15.5231	15.6571	15.2387	15.5024	-0.126454	0.242499	0.46705	RRGQELSATRQAHDLSPAAESSSTFSFSGRD	S	221	SVIL;S221;	___2
O95425	Supervillin	SVIL	15.4576	16.0202	15.6554	15.404	15.6291	15.6127	15.5231	15.6571	15.2387	15.5024	-0.126454	0.242499	0.46705	QAHDLSPAAESSSTFSFSGRDSSFTEVPRSP	S	231	SVIL;S231;	___2
Q99497	Protein deglycase DJ-1	PARK7	18.4687	17.7619	18.281	18.1863	18.1034	17.9461	17.5131	18.2671	18.2704	18.0852	-0.143872	0.242573	0.467097	KVTVAGLAGKDPVQCSRDVVICPDASLEDAK	S	47	PARK7;S47;	___1
P63104	14-3-3 protein zeta/delta	YWHAZ	16.7277	17.1875	16.3081	15.995	16.4668	16.4789	16.8844	16.2693	15.8221	16.3922	-0.167667	0.242766	0.467322	ESKVFYLKMKGDYYRYLAEVAAGDDKKGIVD	Y	128	YWHAZ;Y128;	___1
Q8WZ42	Titin	TTN	15.8843	15.8382	16.61	16.7914	16.1934	15.7962	16.1421	16.7588	17.0231	16.5066	0.181914	0.242789	0.467322	TDQKGMHISSQIKKTTDLTTERLVHVDKRPR	T	795	TTN;T795;	___1
P23588	Eukaryotic translation initiation factor 4B	EIF4B	16.5097	16.3036	16.1101	16.1042	16.4531	16.4186	16.1939	15.7768	16.4514	15.9003	-0.147931	0.243201	0.468022	RDSDKTDTDWRARPATDSFDDYPPRRGDDSF	T	205	EIF4B;T205;	___1
E9PAV3	Nascent polypeptide-associated complex subunit alpha, muscle-specific form	NACA	14.776	15.0368	15.0904	14.6913	14.9143	14.9826	14.9051	15.1837	14.8367	15.1353	0.106911	0.243257	0.468034	PASPSPKGAPTPPAATPPSPKGGPATPSPKW	T	946	NACA;T946;	___1
P07954	Fumarate hydratase, mitochondrial	FH	16.3796	16.3047	16.1253	16.3943	16.2682	16.6513	15.9718	16.2025	16.7746	16.5748	0.140575	0.243338	0.468095	PNAARMASQNSFRIEYDTFGELKVPNDKYYG	Y	54	FH;Y54;	___1
Q96PE2	Rho guanine nucleotide exchange factor 17	ARHGEF17	12.8462	12.4145	12.9783	12.3241	12.5083	12.943	12.5384	12.4612	11.8787	12.4427	-0.161487	0.243406	0.46813	SPRLIRRGSKKRPARSSHQELRRDEGSQDQT	S	929	ARHGEF17;S929;	___1
Q8WX93	Palladin	PALLD	12.8398	13.3256	13.3775	13.5037	13.194	13.5412	13.4614	13.4289	13.6513	12.9238	0.15318	0.243551	0.468314	RLMVQAVNQRGRSPRSPSGHPHVRRPRSRSR	S	1104	PALLD;S1104;	___1
Q9Y3R5	Protein dopey-2	DOPEY2	19.0029	19.2637	18.8656	18.8776	19.1469	19.4886	19.6704	19.1619	18.389	19.3551	0.181661	0.243636	0.468382	FLSDVEENHQECKPHTVRILELLKLKFGEIS	T	2203	DOPEY2;T2203;	___1
P48047	ATP synthase subunit O, mitochondrial	ATP5O	16.5213	16.3027	15.7434	15.4134	16.0619	16.4148	16.4053	15.7479	15.9328	16.3797	0.167546	0.243691	0.468393	PLEEATLSELKTVLKSFLSQGQVLKLEAKTD	S	163	ATP5O;S163;	___1
Q8WZ42	Titin	TTN	13.4228	14.1708	13.9361	13.9288	14.3979	13.8769	14.2762	14.1899	14.033	14.1879	0.141505	0.243777	0.468402	SDIGEYHCKAQNEVGSDTCVCTVKLKEPPRF	S	6524	TTN;S6524;	___1
Q96A32	Myosin regulatory light chain 2, skeletal muscle isoform	MYLPF	19.2054	19.4087	20.5898	20.7074	19.936	18.9866	20.0089	20.7714	20.6558	20.8689	0.288865	0.243816	0.468402	SMFDQTQIQEFKEAFTVIDQNRDGIIDKEDL	T	35	MYLPF;T35;	___1
P06576	ATP synthase subunit beta, mitochondrial	ATP5B	13.0572	12.8231	13.5534	12.9313	13.0352	13.0313	12.846	13.0404	12.9511	12.911	-0.124119	0.243844	0.468402	VLLFIDNIFRFTQAGSEVSALLGRIPSAVGY	S	316	ATP5B;S316;	___1
Q9UBF9	Myotilin	MYOT	19.4309	19.6004	19.6426	19.0311	18.9334	19.1725	19.3963	19.6637	19.1573	18.3568	-0.178363	0.243999	0.468605	ARLQVPTSQVRSRSTSRGDVNDQDAIQEKFY	S	233	MYOT;S233;	___1
O43768;P56211	Alpha-endosulfine;cAMP-regulated phosphoprotein 19	ENSA;ARPP19	20.4848	21.4203	19.9058	19.9872	20.3784	20.1669	20.8253	19.8458	19.5729	20.6368	-0.225734	0.244115	0.468732	DFLMKRLQKGQKYFDSGDYNMAKAKMKNKQL;DFLRKRLQKGQKYFDSGDYNMAKAKMKNKQL	S	67	ENSA;ARPP19;S67;	___1
P06733	Alpha-enolase	ENO1	17.4998	17.5001	17.5128	17.8022	17.5169	17.4882	17.5598	17.6376	17.8287	17.8335	0.103201	0.24438	0.469024	KGVPLYRHIADLAGNSEVILPVPAFNVINGG	S	141	ENO1;S141;	___1
Q14324	Myosin-binding protein C, fast-type	MYBPC2	16.5151	16.7263	17.2106	17.2861	17.3103	16.3138	16.9321	17.5274	17.4649	17.7941	0.196768	0.244403	0.469024	PGVSKNTARILKTGITFKPFEYKEHDFRMAP	T	1033	MYBPC2;T1033;	___1
Q9UPU5	Ubiquitin carboxyl-terminal hydrolase 24	USP24	13.5451	13.8044	13.6143	13.8108	13.1972	13.6146	13.9154	13.6051	13.9936	13.4436	0.120116	0.244416	0.469024	EVGENGRSVDQGGGGSPRKKVALTENYELVG	S	1943	USP24;S1943;	___1
P49736	DNA replication licensing factor MCM2	MCM2	15.7796	15.3785	15.0893	15.4253	15.5864	15.4735	15.1961	15.3647	15.2919	15.3195	-0.12267	0.244497	0.469057	SSPAQRRRGNDPLTSSPGRSSRRTDALTSSP	S	27	MCM2;S27;	___1
Q8WZ42	Titin	TTN	16.2162	16.3167	16.5297	16.6022	16.4543	16.8603	16.3957	16.5217	16.4622	16.5188	0.127927	0.244532	0.469057	RPTPTAVWSKPDSNLSLRADIHTTDSFSTLT	S	29326	TTN;S29326;	___1
Q8WZ42	Titin	TTN	16.2012	16.1389	16.5295	16.7276	16.3441	16.2403	16.0246	16.3242	16.5556	16.2232	-0.114673	0.244869	0.46961	YKVTGLVEGLEYQFRTYALNAAGVSKASEAS	T	29842	TTN;T29842;	___1
P35609	Alpha-actinin-2	ACTN2	17.1979	17.0669	16.854	17.2183	17.2453	17.3136	16.9877	17.1989	17.2674	17.347	0.10642	0.245276	0.470116	LLEWIRRTIPWLENRTPEKTMQAMQKKLEDF	T	308	ACTN2;T308;	___1
Q5VST9	Obscurin	OBSCN	14.1235	14.1207	14.2803	14.2472	13.9335	13.5949	13.9589	14.4156	14.4448	13.4692	-0.164383	0.245301	0.470116	TQAKLQVPGGDSDEDSKTPSASPRHGRSRPS	S	5567	OBSCN;S5567;	___2
Q3YEC7	Rab-like protein 6	RABL6	13.6392	13.8203	13.6913	13.9194	14.0431	13.778	13.6609	13.4739	13.6277	14.0074	-0.113081	0.245329	0.470116	DTQRRADDFPVRDDPSDVTDEDEGPAEPPPP	S	596	RABL6;S596;	___2
P50993	Sodium/potassium-transporting ATPase subunit alpha-2	ATP1A2	16.8043	16.8839	16.9239	16.8264	16.9212	16.9027	16.5614	16.7055	16.8989	16.775	-0.103258	0.245332	0.470116	KLSLDELGRKYQVDLSKGLTNQRAQDVLARD	S	58	ATP1A2;S58;	___1
P25705	ATP synthase subunit alpha, mitochondrial	ATP5A1	15.9259	16.6519	15.6739	15.7495	15.8622	15.8765	15.9125	15.7861	15.3986	16.0435	-0.169244	0.245412	0.470175	IAARNFHASNTHLQKTGTAEMSSILEERILG	T	46	ATP5A1;T46;	___1
O43772	Mitochondrial carnitine/acylcarnitine carrier protein	SLC25A20	14.3119	14.3568	14.3372	14.2357	14.626	14.4853	14.3631	14.1931	14.0388	14.2124	-0.114951	0.24551	0.470266	YEWLKNIFTPEGKRVSELSAPRILVAGGIAG	S	205	SLC25A20;S205;	___1
Q13554;Q13557;Q9UQM7	Calcium/calmodulin-dependent protein kinase type II subunit beta;Calcium/calmodulin-dependent protein kinase type II subunit delta;Calcium/calmodulin-dependent protein kinase type II subunit alpha	CAMK2B;CAMK2D;CAMK2A	17.9227	18.1002	18.5975	18.795	18.1534	16.9496	18.3451	18.4527	18.554	18.122	-0.229107	0.245628	0.470398	KKFNARRKLKGAILTTMLATRNFSAAKSLLK;KKFNARRKLKGAILTTMLATRNFSGGKSGGN;KKFNARRKLKGAILTTMLATRNFSVGRQTTA	T	307	CAMK2B;CAMK2D;CAMK2A;T307;	___1
Q5VZ89	DENN domain-containing protein 4C	DENND4C	16.3778	16.6047	16.671	16.0741	16.544	16.4296	16.4507	16.7505	15.6164	16.2526	-0.154363	0.245786	0.470605	FKQQTPSRTHKERSTSLSALVRSSPHGSLGS	S	1325	DENND4C;S1325;	___1
Q8WZ42	Titin	TTN	12.9188	13.2979	12.9207	12.9199	13.2574	13.1562	13.3948	13.1884	13.1422	13.0105	0.11551	0.245874	0.470679	LIRSRPQPAEEYEDDTERRSPTPERTRPRSP	T	33231	TTN;T33231;	___1
P15259	Phosphoglycerate mutase 2	PGAM2	19.3722	19.2652	19.1324	18.9084	19.1575	19.7405	19.3482	19.0831	19.1131	19.1602	0.121852	0.245986	0.470798	TAAKHGEEQVKIWRRSFDIPPPPMDEKHPYY	S	118	PGAM2;S118;	___1
O00330	Pyruvate dehydrogenase protein X component, mitochondrial	PDHX	12.1248	12.2513	12.3189	11.9878	12.1375	12.5047	11.8329	12.5981	11.2723	11.5688	-0.208707	0.246403	0.471501	NILEKHSLDASQGTATGPRGIFTKEDALKLV	T	205	PDHX;T205;	___1
O43768	Alpha-endosulfine	ENSA	20.7347	21.0068	20.2735	18.8729	20.0155	20.7547	20.799	20.0719	18.6997	18.8701	-0.341559	0.246476	0.471544	TGDHIPTPQDLPQRKSSLVTSKLAGGQVE__	S	108	ENSA;S108;	___1
P02787	Serotransferrin	TF	13.8381	13.338	12.945	13.8146	13.3749	13.7641	13.5988	12.9852	13.7536	14.0964	0.177501	0.246853	0.472077	YELLCLDGTRKPVEEYANCHLARAPNHAVVT	Y	593	TF;Y593;	___1
Q5VST9	Obscurin	OBSCN	14.1235	14.1207	14.2803	14.2472	13.9335	13.6024	13.973	14.4446	14.4003	13.4774	-0.161503	0.246853	0.472077	SAKITQAKLQVPGGDSDEDSKTPSASPRHGR	S	5563	OBSCN;S5563;	___2
Q9Y2J8	Protein-arginine deiminase type-2	PADI2	15.5454	15.0542	15.9695	16.0553	15.7703	16.0108	15.6412	15.6986	16.0158	15.8359	0.161547	0.247004	0.472181	DGHGEAIMFKGLGGMSSKRITINKILSNESL	S	522	PADI2;S522;	___1
O95674	Phosphatidate cytidylyltransferase 2	CDS2	13.9849	14.2873	13.9398	13.898	13.9476	13.3115	14.5526	13.7287	13.7619	13.8777	-0.165041	0.247008	0.472181	DKESESEAKVDGETASDSESRAESAPLPVSA	S	33	CDS2;S33;	___1
Q13573	SNW domain-containing protein 1	SNW1	13.3161	13.0421	13.539	13.3219	13.7577	13.8982	13.4624	13.6725	13.2391	13.4618	0.15146	0.247285	0.472615	KIPRGPPSPPAPVMHSPSRKMTVKEQQEWKI	S	232	SNW1;S232;	___2
Q13698	Voltage-dependent L-type calcium channel subunit alpha-1S	CACNA1S	19.823	19.5929	19.5194	19.7012	19.8353	19.9441	19.535	19.6514	19.8586	20.0059	0.104619	0.247376	0.472629	RTIEEEAAPEICRTVSGDLAAEEELERAMVE	S	1575	CACNA1S;S1575;	___1
P47985	Cytochrome b-c1 complex subunit Rieske, mitochondrial;Cytochrome b-c1 complex subunit 11;Putative cytochrome b-c1 complex subunit Rieske-like protein 1	UQCRFS1;UQCRFS1P1	16.4305	15.3534	15.0082	15.125	15.2203	16.8449	15.6791	15.4603	14.9309	15.4324	0.242027	0.247392	0.472629	EQPVLDLKRPFLSRESLSGQAVRRPLVASVG	S	54	UQCRFS1;UQCRFS1P1;S54;	___1
O75155	Cullin-associated NEDD8-dissociated protein 2	CAND2	15.3128	15.6582	15.6418	15.5298	15.6727	15.5756	15.5058	15.4313	15.5204	15.1742	-0.121608	0.24745	0.472644	LADHLLDRLPGPRVPTSPTAIRTLIQCLGSV	T	229	CAND2;T229;	___1
Q8WZ42	Titin	TTN	16.3356	16.5972	16.8086	16.8649	16.4628	16.9305	16.5688	16.9514	16.772	16.5006	0.130828	0.24751	0.472665	EIKLSWYKGTEKLEPSDKFEISIDGDRHTLR	S	9627	TTN;S9627;	___1
Q99613	Eukaryotic translation initiation factor 3 subunit C;Eukaryotic translation initiation factor 3 subunit C-like protein	EIF3C;EIF3CL	16.0975	16.3617	15.964	15.8212	15.7195	16.2877	16.4332	15.4347	15.4016	15.5289	-0.175579	0.247711	0.472952	DFESHITSYKQNPEQSADEDAEKNEEDSEGS	S	166	EIF3C;EIF3CL;S166;	___1
P27824	Calnexin	CANX	16.4848	16.4935	16.2799	16.7081	16.8392	16.7634	16.5379	16.3146	16.6383	17.2344	0.136637	0.247804	0.473035	DEEEEGEEKLEEKQKSDAEEDGGTVSQEEED	S	554	CANX;S554;	___1
Q8WZ42	Titin	TTN	17.1283	17.7082	17.7217	17.8003	17.4272	17.2366	17.2174	17.7042	17.4	17.5364	-0.138202	0.24791	0.473105	VMAENEYGIGEPTETTEPVKASEAPSPPDSL	T	21883	TTN;T21883;	___1
O43719	HIV Tat-specific factor 1	HTATSF1	13.2131	12.9883	12.4081	12.7356	12.619	12.6983	12.6674	12.385	13.0149	12.4592	-0.147888	0.247941	0.473105	FLNAPEANRGLRRSDSVSASERAGPSRARHF	S	387	HTATSF1;S387;	___1
P40925	Malate dehydrogenase, cytoplasmic	MDH1	17.3812	17.5794	17.8769	17.7877	17.862	17.0145	17.4047	17.8976	17.5778	17.9001	-0.138499	0.248037	0.473194	EALKDDSWLKGEFVTTVQQRGAAVIKARKLS	T	226	MDH1;T226;	___1
P17661	Desmin	DES	16.0975	16.5007	16.5543	16.0617	15.8511	15.7833	16.4029	16.4753	15.9515	15.7563	-0.139222	0.248168	0.473348	AENNLAAFRADVDAATLARIDLERRIESLNE	T	219	DES;T219;	___1
Q15149	Plectin	PLEC	14.7344	15.4221	14.8928	14.2466	14.8881	15.3203	15.027	15.3705	14.5347	14.8531	0.184316	0.248356	0.473612	HKADIEERLAQLRKASDSELERQKGLVEDTL	S	2039	PLEC;S2039;	___1
Q8WZ42	Titin	TTN	14.3845	14.5369	15.3469	15.1671	14.7319	14.1276	14.2196	15.0737	15.1089	14.7704	-0.173398	0.248624	0.473896	LLTWNPPRDDGGSKITNYVVERRATDSEVWH	T	14743	TTN;T14743;	___1
Q8WZ42	Titin	TTN	16.1184	16.3365	16.4301	16.4723	16.4188	15.9055	15.949	16.3989	16.542	16.3716	-0.121826	0.248644	0.473896	NKKTLTDLRLRVTGLTEGHSYEFRVAAENAA	T	25894	TTN;T25894;	___1
P20929	Nebulin	NEB	14.4125	13.5265	13.8419	14.1905	14.5918	13.975	13.2252	13.813	14.3224	14.329	-0.179737	0.248655	0.473896	AKTTELPQQRSSSVATQQTTVSSIPSHPSTA	T	6596	NEB;T6596;	___1
O60934	Nibrin	NBN	14.272	14.3716	14.3215	14.2391	14.3735	14.085	14.3343	14.1427	14.1929	14.3624	-0.0920893	0.248882	0.474232	GLKTTTPGPSLSQGVSVDEKLMPSAPVNTTT	S	347	NBN;S347;	___1
Q01082	Spectrin beta chain, non-erythrocytic 1	SPTBN1	17.1846	17.4802	16.8983	17.2647	17.4606	17.1839	17.2546	16.8051	17.1088	17.3637	-0.114422	0.248954	0.474274	AQTLPTSVVTITSESSPGKREKDKEKDKEKR	S	2341	SPTBN1;S2341;	___1
O75390	Citrate synthase, mitochondrial	CS	14.982	14.4079	14.1406	14.3058	13.7751	14.9837	14.3249	14.3122	14.315	14.5438	0.173642	0.24938	0.474895	DYIWNTLNSGRVVPGYGHAVLRKTDPRYTCQ	Y	345	CS;Y345;	___1
Q8WZ42	Titin	TTN	16.7737	16.4727	16.6436	16.3976	16.5159	16.9091	16.6922	16.9882	16.4003	16.4131	0.119866	0.24938	0.474895	VEKRESTRKAYSTVATNCHKTSWKVDQLQEG	T	22930	TTN;T22930;	___1
Q7Z5Y6	Bone morphogenetic protein 8A;Bone morphogenetic protein 8B	BMP8A;BMP8B	12.6077	14.552	15.6474	14.2677	14.0466	12.5192	14.6607	14.499	13.4231	14.1545	-0.372946	0.249522	0.474998	NRTLHVSMFQVVQEQSNRESDLFFLDLQTLR	S	173	BMP8A;BMP8B;S173;	___3
Q02218	2-oxoglutarate dehydrogenase, mitochondrial;2-oxoglutarate dehydrogenase-like, mitochondrial	OGDH;OGDHL	14.0164	14.0644	14.2761	13.8753	13.8494	14.1241	13.9533	14.5194	13.99	14.0595	0.11293	0.249536	0.474998	VNNQIGFTTDPRMARSSPYPTDVARVVNAPI	S	457	OGDH;OGDHL;S457;	___1
P10768	S-formylglutathione hydrolase	ESD	17.3249	17.2964	16.8592	16.8945	17.1611	17.165	17.2228	16.9973	16.3687	17.0745	-0.141581	0.24964	0.474998	DQSKWKAYDATHLVKSYPGSQLDILIDQGKD	S	210	ESD;S210;	___1
Q8WZ42	Titin	TTN	16.4581	16.5865	16.5406	16.6007	16.5362	16.5931	16.5705	16.6651	16.7579	16.5785	0.0886097	0.249695	0.474998	PKIFERIQSQTVGQGSDAHFRVRVVGKPDPE	S	2093	TTN;S2093;	___1
P46821	Microtubule-associated protein 1B;MAP1B heavy chain;MAP1 light chain LC1	MAP1B	16.4975	15.7916	15.8072	16.8709	16.732	15.8487	15.6419	15.5481	16.5983	16.9519	-0.222079	0.249716	0.474998	AEADAYIREKRESVASGDDRAEEDMDEAIEK	S	995	MAP1B;S995;	___1
P49768	Presenilin-1;Presenilin-1 NTF subunit;Presenilin-1 CTF subunit;Presenilin-1 CTF12	PSEN1	12.5463	12.1595	12.5688	12.1132	12.4086	12.398	11.9293	12.3239	12.2493	12.327	-0.113765	0.249735	0.474998	SQNDNRERQEHNDRRSLGHPEPLSNGRPQGN	S	43	PSEN1;S43;	___1
Q8WZ42	Titin	TTN	18.9266	18.7096	19.0884	19.1798	18.9424	19.2392	18.8806	18.9598	19.2603	19.0542	0.10947	0.249852	0.475091	AGKYTLTVENNSGSKSITFTVKVLDTPGPPG	S	29365	TTN;S29365;	___1
Q8WZ42	Titin	TTN	15.6452	15.9527	15.7826	15.3864	15.7849	15.5865	15.6687	15.7405	15.3691	15.6546	-0.106481	0.249884	0.475091	TITGLTENQEYKIRIYAMNSEGLGEPALVPG	Y	22759	TTN;Y22759;	___1
Q9P270	SLAIN motif-containing protein 2	SLAIN2	15.2159	15.679	15.4934	15.5464	15.3229	15.4889	15.688	15.5671	15.7508	15.3017	0.107765	0.249935	0.475092	SRSGAVQGAGSLGPGSPVRAGASIPSSGAAS	S	48	SLAIN2;S48;	___1
Q01082	Spectrin beta chain, non-erythrocytic 1	SPTBN1	16.3256	16.3333	16.0212	16.0767	16.5419	16.0795	16.1089	15.9676	16.1789	16.41	-0.110759	0.250069	0.475252	KGEQVSQNGLPAEQGSPRMAETVDTSEMVNG	S	2138	SPTBN1;S2138;	___1
Q8WZ42	Titin	TTN	14.4766	14.5214	14.6315	14.9007	14.7935	14.7	14.5617	14.7802	14.9185	14.8719	0.101724	0.250129	0.47527	PPGKDYKICFEDKIATLEIPLAKLKDSGTYV	T	4627	TTN;T4627;	___1
Q9H1R3	Myosin light chain kinase 2, skeletal/cardiac muscle	MYLK2	17.7436	17.6309	16.993	17.3346	17.2883	17.641	17.8387	16.918	16.9234	16.8121	-0.171442	0.250244	0.475393	QAAARRGSPAFLHSPSCPAIISSSEKLLAKK	S	151	MYLK2;S151;	___1
Q8NEY1	Neuron navigator 1	NAV1	14.9272	14.766	14.5577	14.5317	14.8917	14.1811	14.5418	14.3735	15.0619	14.6757	-0.168041	0.250446	0.475682	SKGREAPLMSKTLSKSEHSLFQAKGSPAGGA	S	142	NAV1;S142;	___1
O95210	Starch-binding domain-containing protein 1	STBD1	13.9682	13.9818	13.9765	13.648	14.0723	13.8357	13.8674	13.9648	13.6021	13.8823	-0.0988981	0.250604	0.475878	NPSREVCDNSREHVPSGQFPDTEAPATSETS	S	117	STBD1;S117;	___1
Q9P2R7	Succinyl-CoA ligase [ADP-forming] subunit beta, mitochondrial	SUCLA2	15.9387	15.4493	15.5524	15.7451	15.7565	15.5688	15.4104	15.2603	15.5941	15.9707	-0.127544	0.25065	0.475878	HGGTPANFLDVGGGATVHQVTEAFKLITSDK	T	353	SUCLA2;T353;	___1
Q9UMS6	Synaptopodin-2	SYNPO2	17.8894	17.8809	17.4988	17.5159	17.6382	17.6319	17.74	17.7328	16.9588	17.6429	-0.143374	0.250745	0.475939	VNQPATPFSPTRNMTSPIADFPAPPPYSAVT	S	611	SYNPO2;S611;	___2
P51812	Ribosomal protein S6 kinase alpha-3	RPS6KA3	15.9389	16.2612	15.6137	15.7703	16.0097	15.8527	15.8678	15.7316	15.5963	15.9615	-0.116788	0.250782	0.475939	KGAMAATYSALNRNQSPVLEPVGRSTLAQRR	S	715	RPS6KA3;S715;	___1
P01876	Ig alpha-1 chain C region	IGHA1	14.83	14.8764	14.8242	15.2459	15.0199	15.0639	15.0794	14.5637	15.388	15.3818	0.136092	0.250943	0.476088	SSVLPGCAEPWNHGKTFTCTAAYPESKTPLT	T	201	IGHA1;T201;	___1
P09493	Tropomyosin alpha-1 chain	TPM1	14.1874	13.614	13.9908	13.8114	13.8614	14.4017	13.5358	13.9563	13.1512	13.5719	-0.169627	0.250961	0.476088	SLEAQAEKYSQKEDRYEEEIKVLSDKLKEAE	Y	221	TPM1;Y221;	___1
P49748	Very long-chain specific acyl-CoA dehydrogenase, mitochondrial	ACADVL	14.5287	14.3209	14.5523	14.795	14.5864	14.5767	14.3692	14.4742	14.322	14.493	-0.109637	0.251038	0.476114	DIFTVFAKTPVTDPATGAVKEKITAFVVERG	T	272	ACADVL;T272;	___1
O94875	Sorbin and SH3 domain-containing protein 2	SORBS2	14.0752	13.8827	13.2851	13.3864	13.2114	13.8381	13.6821	13.6943	13.751	13.6313	0.151211	0.251075	0.476114	LPGSSTTLTKSFTSSSPSSPSRAKGGDDSKI	S	299	SORBS2;S299;	___1
Q7Z460	CLIP-associating protein 1	CLASP1	11.0961	11.9278	12.3618	11.6823	11.4589	11.4815	11.3972	12.0851	11.3462	11.3111	-0.181172	0.251325	0.476432	PGSYASLGRIRTRRQSSGSATNVASTPDNRG	S	646	CLASP1;S646;	___2
Q8WZ42	Titin	TTN	14.2946	14.2638	14.9373	15.0746	14.577	14.0271	14.4067	15.0366	15.3997	15.3072	0.206007	0.251396	0.476432	EETRKDFRYSTYHIPTKAEASTSYAELRERH	T	33094	TTN;T33094;	___1
Q13557	Calcium/calmodulin-dependent protein kinase type II subunit delta	CAMK2D	13.8363	14.0545	14.2365	14.0437	14.0714	13.8702	14.1303	14.0633	13.6495	13.9757	-0.11067	0.251409	0.476432	SAAKSLLKKPDGVKESTESSNTTIEDEDVKA	S	330	CAMK2D;S330;	___1
Q5VTT5	Myomesin-3	MYOM3	17.2614	17.603	17.4641	17.2271	16.9133	17.5278	17.8584	17.4262	17.3419	16.9749	0.13206	0.251444	0.476432	HAVNQQPIPTRVCKVSDLHEGHFYEFRARAA	S	762	MYOM3;S762;	___1
O95674	Phosphatidate cytidylyltransferase 2	CDS2	14.5307	14.2196	14.4809	14.544	14.8753	14.1568	14.4522	14.0129	14.2807	14.9794	-0.153705	0.251591	0.476614	QRVAHEPVAPPEDKESESEAKVDGETASDSE	S	21	CDS2;S21;	___1
Q8WZ42	Titin	TTN	15.4349	15.5398	16.0083	15.903	15.8867	15.7656	15.6954	16.3264	15.9408	15.7009	0.131271	0.251736	0.476794	EVSFDDAIVTWYKGPTELTESQKYNFRNDGR	T	9798	TTN;T9798;	___1
Q6UN15	Pre-mRNA 3'-end-processing factor FIP1	FIP1L1	16.6784	16.0713	16.0931	16.5328	16.3598	16.7354	16.1885	16.4604	16.4133	16.5518	0.122787	0.251933	0.477072	NSSVGKWQDRYGRAESPDLRRLPGAIDVIGQ	S	304	FIP1L1;S304;	___1
Q8WZ42	Titin	TTN	14.8311	14.5302	15.8127	15.7956	15.2116	15.0208	15.1388	15.6996	16.1071	15.2299	0.202987	0.252081	0.477255	YAVSSFKKTSEMEASSSVREVKSQMTETRES	S	33436	TTN;S33436;	___1
Q9HBL0	Tensin-1	TNS1	14.8022	15.2114	14.8491	15.103	14.9323	14.8935	14.8591	14.7021	15.1394	14.7528	-0.11024	0.2523	0.477575	GSPCLDRHVAYGGYSTPEDRRPTLSRQSSAS	T	1328	TNS1;T1328;	___1
P17661	Desmin	DES	17.2807	17.5725	17.8285	17.6379	17.1151	17.2952	17.253	17.5246	17.6186	17.1193	-0.124795	0.252389	0.47761	NEKVELQELNDRFANYIEKVRFLEQQNAALA	Y	122	DES;Y122;	___1
P14618	Pyruvate kinase PKM	PKM	18.4874	18.6315	18.6297	18.7	18.7217	18.9933	18.7201	18.921	18.3035	18.9186	0.13725	0.252422	0.47761	GADCIMLSGETAKGDYPLEAVRMQHLIAREA	Y	370	PKM;Y370;	___1
Q8WZ42	Titin	TTN	16.2635	16.2719	16.5113	16.3828	16.4223	16.3887	16.4859	16.7582	16.2183	16.5329	0.10644	0.25247	0.47761	ESTSSLRGGTAAFQATLKGSLPITVTWLKDS	T	5435	TTN;T5435;	___1
Q9UMS6	Synaptopodin-2	SYNPO2	14.0196	14.122	14.2003	14.4998	13.825	14.4916	14.4403	14.168	14.9886	13.5047	0.18531	0.252582	0.477668	REQDAAQTDGLRTTTSYQRKEEESVRTQSSV	S	535	SYNPO2;S535;	___1
P08133	Annexin A6	ANXA6	14.87	15.561	14.743	14.6478	14.1174	15.5491	15.6216	14.7855	14.6052	14.4254	0.209512	0.252601	0.477668	RTKYEKSLYSMIKNDTSGEYKKTLLKLSGGD	T	309	ANXA6;T309;	___1
P20929	Nebulin	NEB	16.7841	17.1357	16.9661	17.0834	16.9795	17.178	17.0193	17.3806	17.0246	16.9371	0.118167	0.252657	0.477677	LHTAQEAARILDQYLYKEGWERQKATGYILP	Y	4214	NEB;Y4214;	___1
P35269	General transcription factor IIF subunit 1	GTF2F1	12.4736	12.5808	11.7644	12.8082	12.7233	12.4611	12.2594	11.9995	12.3551	12.5131	-0.152418	0.252829	0.477846	PKRERKPSGGSSRGNSRPGTPSAEGGSTSST	S	385	GTF2F1;S385;	___2
P23327	Sarcoplasmic reticulum histidine-rich calcium-binding protein	HRC	15.265	15.5086	15.3005	15.7362	15.282	15.1056	14.9532	15.6777	15.3837	15.2439	-0.145656	0.252918	0.477846	HLHSPRDHPDENKDVSTENGHHFWSHPDREK	S	75	HRC;S75;	___1
Q8WZ42	Titin	TTN	21.3912	21.2938	21.8534	21.5006	22.0265	21.2633	21.1191	21.0702	21.8093	21.9263	-0.175465	0.252939	0.477846	LDIEDREIKLVRPLHSVEVMETETARFETEI	S	13042	TTN;S13042;	___1
Q15154	Pericentriolar material 1 protein	PCM1	17.0884	17.0161	16.2689	16.5817	16.9227	17.3836	17.4626	16.515	16.2783	17.1614	0.184623	0.25298	0.477846	LVNDYEAESGNISQKSDEEDFVKVEDLPLKL	S	1958	PCM1;S1958;	___1
Q07157	Tight junction protein ZO-1	TJP1	14.8155	15.3913	15.3529	14.6257	15.2091	15.3748	15.3673	15.4435	14.9537	14.9964	0.14825	0.253129	0.477846	KKVQIPVSRPDPEPVSDNEEDSYDEEIHDPR	S	125	TJP1;S125;	___2
Q07157	Tight junction protein ZO-1	TJP1	14.8155	15.3913	15.3529	14.6257	15.2091	15.3748	15.3673	15.4435	14.9537	14.9964	0.14825	0.253129	0.477846	VSRPDPEPVSDNEEDSYDEEIHDPRSGRSGV	S	131	TJP1;S131;	___2
Q8WYL5	Protein phosphatase Slingshot homolog 1	SSH1	13.1913	13.0957	13.2562	13.3872	13.1451	13.0729	13.1991	13.0583	13.5166	12.5024	-0.145247	0.25317	0.477846	TPTSSSMSSNLTRSSSSDSIHSVRGKPGLVK	S	937	SSH1;S937;	___1
P35754	Glutaredoxin-1	GLRX	15.4263	15.2575	15.148	15.3404	15.7822	15.2968	15.3781	15.4764	15.3638	16.131	0.13832	0.253196	0.477846	IKPTCPYCRRAQEILSQLPIKQGLLEFVDIT	S	34	GLRX;S34;	___1
Q14738	Serine/threonine-protein phosphatase 2A 56 kDa regulatory subunit delta isoform	PPP2R5D	18.8204	18.8622	18.3618	18.0083	18.3262	18.6872	18.4451	18.4136	18.1703	17.8955	-0.153467	0.2532	0.477846	MLKDIKKEKVLLRRKSELPQDVYTIKALEAH	S	573	PPP2R5D;S573;	___1
P11217	Glycogen phosphorylase, muscle form	PYGM	19.1626	19.4996	19.2811	19.0756	19.3545	19.3249	19.5906	19.4489	19.1252	19.3892	0.10106	0.253427	0.478179	RIHSEILKKTIFKDFYELEPHKFQNKTNGIT	Y	473	PYGM;Y473;	___1
P49585	Choline-phosphate cytidylyltransferase A	PCYT1A	13.9604	13.7831	13.9342	13.9459	13.9712	14.3893	13.6287	13.7907	13.403	13.6212	-0.15239	0.253546	0.478308	PSFRWPFSGKTSPPCSPANLSRHKAAAYDIS	S	347	PCYT1A;S347;	___2
Q53H54	tRNA wybutosine-synthesizing protein 2 homolog	TRMT12	12.9393	12.6219	12.7389	13.0034	13.1592	12.436	12.6752	12.9799	13.1729	12.3306	-0.173637	0.25371	0.478454	VAVVAVVTEPWFTQRYREYLQRQKLFDTQHR	Y	33	TRMT12;Y33;	___2
Q8WZ42	Titin	TTN	17.6827	17.4815	17.9409	18.0555	17.5665	18.0373	17.6179	17.9903	17.8316	17.8604	0.122088	0.253725	0.478454	TAERWLRVGQARETRYTVINLFGKTSYQFRV	Y	32106	TTN;Y32106;	___1
Q14324	Myosin-binding protein C, fast-type	MYBPC2	16.0881	16.1414	16.2188	16.0545	16.3679	15.9804	16.029	15.8495	16.3131	16.1327	-0.113204	0.253775	0.478454	TSDFDTVFFVRQAARSDSGEYELSVQIENMK	S	905	MYBPC2;S905;	___1
O43826	Glucose-6-phosphate translocase	SLC37A4	15.9977	16.2573	15.7756	15.7642	15.9409	16.2428	16.324	15.9638	15.8871	15.8745	0.111299	0.253905	0.478605	DKDDLGFITSSQSAAYAISKFVSGVLSDQMS	Y	60	SLC37A4;Y60;	___1
Q9C0B5	Palmitoyltransferase ZDHHC5	ZDHHC5	17.7113	17.6564	17.4587	17.9453	17.9812	17.3658	17.2405	17.3688	18.0778	17.9749	-0.145041	0.254004	0.478697	AAMPHSSSAKLSRGDSLKEPTSIAESSRHPS	S	380	ZDHHC5;S380;	___1
Q13698	Voltage-dependent L-type calcium channel subunit alpha-1S	CACNA1S	16.0795	15.6795	16.0691	16.0082	16.0152	15.7241	15.6885	16.0483	16.0985	15.7225	-0.113911	0.254075	0.478734	GLRTIEEEAAPEICRTVSGDLAAEEELERAM	T	1573	CACNA1S;T1573;	___1
Q8N3K9	Cardiomyopathy-associated protein 5	CMYA5	16.7504	16.9023	16.5463	16.5909	17.0917	17.2439	16.7585	16.7099	17.0322	16.8342	0.13943	0.254167	0.478813	KLPPERFFQKPVSGLSVEQVKSETISSSVKT	S	2056	CMYA5;S2056;	___1
P62917	60S ribosomal protein L8	RPL8	13.7303	13.6953	13.5338	13.9871	13.3857	13.6475	13.6486	13.9861	14.1174	13.5598	0.125444	0.254563	0.479303	EKPGDRGKLARASGNYATVISHNPETKKTRV	Y	133	RPL8;Y133;	___1
Q08043	Alpha-actinin-3	ACTN3	16.0144	15.4866	15.1324	14.0816	16.0629	16.267	15.7316	15.745	14.1565	16.3578	0.296	0.254569	0.479303	LLQESLVFDNKHTVYSMEHIRVGWEQLLTSI	S	723	ACTN3;S723;	___1
O60762	Dolichol-phosphate mannosyltransferase subunit 1	DPM1	13.7345	14.0395	13.6177	13.1482	13.8657	13.9881	13.9679	14.0471	13.4611	13.6656	0.144846	0.254579	0.479303	_______MASLEVSRSPRRSRRELEVRSPRQ	S	9	DPM1;S9;	___1
Q8WZ42	Titin	TTN	17.4099	16.9368	16.7165	16.7461	17.0085	17.0374	17.1207	16.6484	16.6441	16.7187	-0.129703	0.254731	0.479494	NTVTLTWNPPKYDGGSEIINYVLESRLIGTE	S	17673	TTN;S17673;	___1
Q96A32	Myosin regulatory light chain 2, skeletal muscle isoform	MYLPF	18.0572	17.6234	17.5839	17.3906	17.4366	17.6538	17.4491	17.4489	17.2271	17.6822	-0.126112	0.254929	0.479772	LNVKNEELDAMMKEASGPINFTVFLTMFGEK	S	75	MYLPF;S75;	___1
Q86TD4	Sarcalumenin	SRL	15.8573	15.0824	15.9277	16.1626	15.9995	15.4417	15.3388	15.8061	15.9111	15.7615	-0.154078	0.255026	0.479858	GLENTRYQLYTGAEPTTSEFTVLMHGPKLKT	T	130	SRL;T130;	___1
Q13501	Sequestosome-1	SQSTM1	15.185	13.8848	15.0073	14.523	15.6971	15.294	14.3355	14.9169	14.9241	16.0138	0.237443	0.255171	0.47996	EVDIDVEHGGKRSRLTPVSPESSSTEEKSSS	T	269	SQSTM1;T269;	___2
Q8WZ42	Titin	TTN	16.1941	15.9915	16.1774	16.2295	15.8072	15.9187	16.0932	16.2321	16.0295	15.5207	-0.121095	0.255187	0.47996	EKRDTSTTTWQIVSATVARTTIKACRLKTGC	T	23221	TTN;T23221;	___1
Q8WZ42	Titin	TTN	15.7653	15.7082	15.9276	16.0483	15.9022	16.1665	15.8093	16.025	15.8827	16.0011	0.106614	0.255232	0.47996	RVKEQQEVVFNCEVNTEGAKAKWFRNEEAIF	T	13592	TTN;T13592;	___1
O00757	Fructose-1,6-bisphosphatase isozyme 2	FBP2	16.6364	16.851	16.3316	16.5157	16.5617	16.8023	16.5126	16.2563	16.4825	16.243	-0.119943	0.255311	0.480013	VADVHRTLVYGGIFLYPANQKSPKGKLRLLY	Y	265	FBP2;Y265;	___1
O14983	Sarcoplasmic/endoplasmic reticulum calcium ATPase 1	ATP2A1	13.8158	12.8289	14.0193	14.8055	14.0347	14.258	13.0232	14.5526	14.4811	14.4521	0.252566	0.255616	0.480341	GVGTEIGKIRDQMAATEQDKTPLQQKLDEFG	T	242	ATP2A1;T242;	___1
Q9UBF9	Myotilin	MYOT	19.9409	19.2694	19.3004	19.242	18.9997	19.5894	19.218	19.1607	19.3777	18.6527	-0.150758	0.255622	0.480341	NAKPSQTANAKPIPRTPDHEIQGSKEALIQD	T	145	MYOT;T145;	___1
Q6PKG0	La-related protein 1	LARP1	12.9741	13.134	12.1008	12.651	12.4859	12.751	12.9815	12.2728	12.5465	11.9447	-0.169833	0.255638	0.480341	SPRPLQLPGAEGPAISDGEEGGGEPGAGGGA	S	90	LARP1;S90;	___1
P36542	ATP synthase subunit gamma, mitochondrial	ATP5C1	16.2357	15.8515	15.3155	15.557	15.6118	16.983	15.9162	15.455	15.3617	15.8974	0.208354	0.255832	0.480602	IGVSSDRGLCGAIHSSIAKQMKSEVATLTAA	S	109	ATP5C1;S109;	___1
Q8WZ42	Titin	TTN	16.4502	16.8869	17.0289	17.2623	16.909	15.738	16.6801	17.0758	17.0221	17.0687	-0.190543	0.255878	0.480602	PPKAELDARLHGDLVTIRAGSDLVLDAAVGG	T	29985	TTN;T29985;	___1
P23109	AMP deaminase 1	AMPD1	15.6308	14.8907	15.024	15.9636	15.6662	15.6002	15.0541	14.7805	15.8836	14.8696	-0.197462	0.255965	0.480636	AACMNQKHLLRFIKKSYQIDADRVVYSTKEK	S	355	AMPD1;S355;	___1
Q8WZ42	Titin	TTN	14.8214	14.6743	14.9463	15.067	14.9173	15.0622	15.0516	14.8339	15.0543	14.9481	0.104772	0.256043	0.480636	ERREKKSLRWVRAIKTPVSDLRCKVTGLQEG	T	21551	TTN;T21551;	___1
O95210	Starch-binding domain-containing protein 1	STBD1	17.0426	16.1985	16.4682	16.7689	16.7565	17.6605	16.6001	16.3758	17.0697	16.4788	0.190043	0.256076	0.480636	NSRSYSEVSRNESLESPMGEWGFQKGQEISA	S	148	STBD1;S148;	___1
P52179	Myomesin-1	MYOM1	15.9129	16.3617	16.5613	16.3648	16.4244	16.239	16.4475	16.4868	16.4228	16.5816	0.110523	0.256099	0.480636	SVVSKQATSALQQEETSEKKSRKVVIREKAE	T	235	MYOM1;T235;	___1
P19367	Hexokinase-1;Putative hexokinase HKDC1	HK1;HKDC1	14.6054	14.335	13.9373	13.697	14.2809	14.0479	14.55	14.0029	13.5942	13.8378	-0.164567	0.256362	0.481034	TVGVDGTLYKLHPHFSRIMHQTVKELSPKCN	S	872	HK1;HKDC1;S872;	___1
Q9Y2J8	Protein-arginine deiminase type-2	PADI2	11.7164	11.5696	11.4123	12.3436	11.4505	12.0762	11.4461	12.0038	11.8369	12.0324	0.180579	0.256511	0.481218	STTLRVTMSQASTEASSDKVTVNYYDEEGSI	S	89	PADI2;S89;	___1
Q96A32	Myosin regulatory light chain 2, skeletal muscle isoform	MYLPF	18.1762	18.6479	17.6781	17.7279	17.9595	17.944	17.8405	17.6403	17.9126	18.0454	-0.161363	0.256694	0.481466	______MAPKRAKRRTVEGGSSSVFSMFDQT	T	10	MYLPF;T10;	___2
Q14315	Filamin-C	FLNC	14.945	15.3641	15.3625	15.1821	14.8792	15.2972	15.7069	15.1592	15.2262	14.9898	0.129303	0.256831	0.481583	RVHVQPAVDTSGVKVSGPGVEPHGVLREVTT	S	1256	FLNC;S1256;	___1
Q96BZ8	Leukocyte receptor cluster member 1	LENG1	16.3306	16.0807	15.2933	15.7094	16.0667	16.232	16.156	15.9828	15.89	15.9794	0.151882	0.256892	0.481583	EARTEFLRKKARHQNSLPELEAAEAGAPGSG	S	59	LENG1;S59;	___1
Q9BX66	Sorbin and SH3 domain-containing protein 1	SORBS1	17.3864	17.7102	17.4249	17.9875	17.7305	17.4847	17.2961	17.2747	17.7665	17.7841	-0.126669	0.256926	0.481583	GKSSVLTNEKMSRDISPEEIDLKNEPWYKFF	S	556	SORBS1;S556;	___1
Q5VST9	Obscurin	OBSCN	15.2637	15.6597	15.5617	15.5045	14.8848	15.9029	15.828	15.5852	15.6729	14.7383	0.170554	0.256998	0.481583	PFLGQPQAPPAPAKASPPLDSKMGPGDISLP	S	7091	OBSCN;S7091;	___1
Q08495	Dematin	DMTN	13.1366	13.812	13.5679	13.2599	13.4921	13.4459	14.2515	13.366	13.6498	13.3345	0.155848	0.257042	0.481583	YKKPPIYKQRESVGGSPQTKHLIEDLIIESS	S	156	DMTN;S156;	___1
A7E2Y1	Myosin-7B	MYH7B	14.9125	15.221	14.8819	14.5215	15.4067	14.4182	14.9723	15.1881	14.7886	14.7098	-0.173321	0.257061	0.481583	LLEATERLNLLHSQNTGLLNQKKKLEADLAQ	T	1770	MYH7B;T1770;	___1
Q14568	Heat shock protein HSP 90-alpha A2	HSP90AA2P	14.4758	14.8654	13.9961	14.0701	13.769	14.368	14.7416	13.4647	14.2023	13.4094	-0.198086	0.257148	0.481641	LFVEKECDKEVSDDETEEKEDKEEEKEKEEK	T	235	HSP90AA2P;T235;	___1
Q01130	Serine/arginine-rich splicing factor 2	SRSF2	17.9808	17.9184	17.5086	17.6735	17.7936	17.9497	17.8738	17.3788	17.6457	17.4525	-0.11489	0.257194	0.481641	VEGMTSLKVDNLTYRTSPDTLRRVFEKYGRV	T	25	SRSF2;T25;	___1
Q8WZ42	Titin	TTN	15.6098	15.2189	15.3611	15.567	15.2634	15.4601	15.0048	15.5093	15.3436	15.1477	-0.11093	0.257294	0.48165	QNNVGKSSCTAVVDVSDRAVPPSFTRRLKNT	S	6721	TTN;S6721;	___1
Q16778	Histone H2B type 2-E;Histone H2B type 1-B;Histone H2B type 1-O;Histone H2B type 1-J;Histone H2B type 3-B;Putative histone H2B type 2-D;Putative histone H2B type 2-C	HIST2H2BE;HIST1H2BB;HIST1H2BO;HIST1H2BJ;HIST3H2BB;HIST2H2BD;HIST2H2BC	18.8477	18.803	18.9382	19.5201	18.7095	19.0434	18.8237	19.2173	19.3887	18.9951	0.129948	0.2573	0.48165	KKDGKKRKRSRKESYSIYVYKVLKQVHPDTG	S	39	HIST2H2BE;HIST1H2BB;HIST1H2BO;HIST1H2BJ;HIST3H2BB;HIST2H2BD;HIST2H2BC;S39;	___1
Q9H1R3	Myosin light chain kinase 2, skeletal/cardiac muscle	MYLK2	15.4421	15.4247	15.5026	14.3145	14.6828	16.0606	15.8261	15.3882	14.8278	14.4484	0.236884	0.257368	0.481682	VGKKAAEGQAAARRGSPAFLHSPSCPAIISS	S	143	MYLK2;S143;	___1
Q00839	Heterogeneous nuclear ribonucleoprotein U	HNRNPU	16.6941	16.5192	16.0536	15.8321	16.3612	16.558	16.395	16.0748	15.533	16.1511	-0.149667	0.257465	0.481768	GYFEYIEENKYSRAKSPQPPVEEEDEHFDDT	S	271	HNRNPU;S271;	___1
Q12955	Ankyrin-3	ANK3	16.1376	15.7802	15.86	15.7905	15.904	15.8585	15.7237	15.9329	15.8864	15.5174	-0.110679	0.257539	0.481812	ADGKPRLSLHEEEGSSGSEQKQGEGFKVKTK	S	4350	ANK3;S4350;	___2
P29692	Elongation factor 1-delta	EEF1D	14.2031	14.1977	13.3392	13.6513	13.6239	13.7882	13.895	13.9446	13.0965	13.3558	-0.187063	0.257669	0.48196	NIQKSLAGSSGPGASSGTSGDHGELVVRIAS	S	71	EEF1D;S71;	___1
P38646	Stress-70 protein, mitochondrial	HSPA9	17.7933	17.0619	16.835	16.9651	17.2909	17.4405	17.0438	16.8152	16.9524	17.0051	-0.137831	0.258274	0.482994	NGDAWVEAHGKLYSPSQIGAFVLMKMKETAE	S	164	HSPA9;S164;	___1
Q8WZ42	Titin	TTN	17.6597	17.6693	17.6827	17.7835	17.7918	17.7583	17.7036	17.9013	17.7881	17.8753	0.0879045	0.258358	0.483056	RDPIKAMTLGVSYKVTGLIEGSDYQFRVYAI	T	17310	TTN;T17310;	___1
Q9UBF9	Myotilin	MYOT	14.8939	14.6702	15.2566	15.4455	14.865	14.8859	14.9852	15.3194	15.605	15.0009	0.133066	0.258603	0.483414	WKRNNEMVQFNTDRISLYQDNTGRVTLLIKD	S	397	MYOT;S397;	___1
Q01484	Ankyrin-2	ANK2	16.6602	16.7738	16.4937	15.9065	16.5278	16.8164	16.7081	16.5516	16.539	16.4403	0.138677	0.258652	0.483414	EEPSEHREESSPRKTSLVIVESADNQPETCE	S	3845	ANK2;S3845;	___1
P42126	Enoyl-CoA delta isomerase 1, mitochondrial	ECI1	14.4981	14.5739	14.5572	14.2051	14.6183	14.6489	14.2968	14.5056	14.0646	14.3755	-0.112225	0.258702	0.483414	VTQRDADVQNFVSFISKDSIQKSLQMYLERL	S	282	ECI1;S282;	___1
P29218	Inositol monophosphatase 1	IMPA1	14.9786	15.1342	15.0906	14.8661	15.2255	14.8095	15.428	15.2595	15.1057	15.2574	0.113004	0.258854	0.483603	EKMLISSIKEKYPSHSFIGEESVAAGEKSIL	S	66	IMPA1;S66;	___1
P20929	Nebulin	NEB	15.4551	14.8241	15.9705	16.0474	15.3983	15.8094	15.3008	16.1046	16.0739	15.2978	0.178192	0.258952	0.48369	LRRIKKVQDQLSEVKYRMDGDVAKTICHVDE	Y	137	NEB;Y137;	___1
Q8WZ42	Titin	TTN	18.4834	18.7105	18.8267	18.8206	18.6361	18.4939	18.5836	18.7172	18.671	18.5514	-0.092016	0.259031	0.483743	CIVANYPFKVPGPPGTPQVTAVTKDSMTISW	T	22191	TTN;T22191;	___1
P30049	ATP synthase subunit delta, mitochondrial	ATP5D	14.915	15.0602	14.9001	15.0823	15.3601	14.3915	14.8868	14.8991	15.2088	15.2509	-0.136136	0.259201	0.483965	LRPGLVVVHAEDGTTSKYFVSSGSIAVNADS	S	95	ATP5D;S95;	___1
O60662	Kelch-like protein 41	KLHL41	14.7253	15.0592	15.3983	15.1638	14.81	14.9987	14.998	15.447	15.2398	15.0623	0.117834	0.259302	0.484058	__MDSQRELAEELRLYQSTLLQDGLKDLLDE	Y	14	KLHL41;Y14;	___1
Q8WZ42	Titin	TTN	14.1193	13.9228	14.0292	14.0977	14.2906	14.817	14.4569	13.8658	14.0142	14.1167	0.162174	0.259394	0.484134	SDSGKYCVVVENSTGSRKGFCQVNVVDRPGP	S	17826	TTN;S17826;	___1
Q8WZ42	Titin	TTN	19.678	19.99	19.9295	19.7471	19.8416	19.9233	19.7703	19.8429	19.7933	19.1353	-0.144215	0.259637	0.484362	PHKTPPRIPPKPKSRSPTPPSIAAKAQLARQ	S	265	TTN;S265;	___3
Q8WZ42	Titin	TTN	19.678	19.99	19.9295	19.7471	19.8416	19.9233	19.7703	19.8429	19.7933	19.1353	-0.144215	0.259637	0.484362	QLPHKTPPRIPPKPKSRSPTPPSIAAKAQLA	S	263	TTN;S263;	___3
Q8WZ42	Titin	TTN	16.3018	16.352	16.5223	16.6893	16.356	16.4642	16.2719	16.6233	16.8405	16.5484	0.105376	0.25967	0.484362	PISVSWIKDEYLISQSERCSITMTEKSTILE	S	7897	TTN;S7897;	___1
Q8WZ42	Titin	TTN	11.7447	12.2982	12.2591	12.4194	11.6933	11.2898	12.0085	12.3002	12.0816	11.9354	-0.159859	0.260252	0.485352	TILNINECVRSDSGPYPLTARNIVGEVGDVI	Y	22063	TTN;Y22063;	___1
P49023	Paxillin	PXN	18.8679	19.1778	18.8986	19.0371	19.0058	18.8986	19.06	18.7935	18.9131	18.8672	-0.0909266	0.260363	0.485464	ERCWAAGWPRDGGRSSPGGQDEGGFMAQGKT	S	303	PXN;S303;	___1
Q13496	Myotubularin	MTM1	18.049	17.9215	18.1016	18.2205	18.2006	18.3214	18.112	18.1664	18.2549	18.1152	0.095303	0.260456	0.485542	___MASASTSKYNSHSLENESIKRTSRDGVN	S	13	MTM1;S13;	___1
Q02218	2-oxoglutarate dehydrogenase, mitochondrial	OGDH	15.0294	14.9785	14.6054	14.4212	14.734	14.5912	14.7193	14.669	14.7011	14.4578	-0.126008	0.260662	0.48583	RKQKPVLQKYAELLVSQGVVNQPEYEEEISK	S	546	OGDH;S546;	___1
Q8WZ42	Titin	TTN	17.258	16.9898	16.7905	16.4843	17.2231	17.0308	16.9817	16.8891	16.2102	16.9253	-0.141728	0.260954	0.486279	DTDWKTSIQSLRGTEYTISGLTTGAEYVFRV	Y	27069	TTN;Y27069;	___1
P62987	Ubiquitin-60S ribosomal protein L40;Ubiquitin;60S ribosomal protein L40;Ubiquitin-40S ribosomal protein S27a;Ubiquitin;40S ribosomal protein S27a;Polyubiquitin-B;Ubiquitin;Polyubiquitin-C;Ubiquitin	UBA52;RPS27A;UBB;UBC	17.49	17.4682	17.8427	17.9429	17.47	17.8512	17.4517	17.8389	17.9276	17.7199	0.115095	0.261265	0.486763	IFAGKQLEDGRTLSDYNIQKESTLHLVLRLR	Y	59	UBA52;RPS27A;UBB;UBC;Y59;	___1
P19484	Transcription factor EB	TFEB	16.6878	16.6218	16.6647	17.0512	16.9258	16.4737	16.8159	16.5607	16.9061	16.6416	-0.110663	0.261373	0.486868	QELEMQARVHGLPTTSPSGMNMAELAQQVVK	S	332	TFEB;S332;	___1
Q8WZ42	Titin	TTN	17.1264	17.051	17.0103	17.1618	17.0743	17.1006	17.0298	17.4791	17.1433	17.1992	0.105649	0.261461	0.486894	WKTSIQSLRGTEYTISGLTTGAEYVFRVKSV	S	27072	TTN;S27072;	___1
P06744	Glucose-6-phosphate isomerase	GPI	18.5216	18.5167	18.7572	18.8564	18.8653	18.4532	18.41	18.7232	18.7346	18.7034	-0.0985469	0.26149	0.486894	LGKQLAKKIEPELDGSAQVTSHDASTNGLIN	S	532	GPI;S532;	___1
P36871	Phosphoglucomutase-1	PGM1	18.2057	17.9997	17.5268	17.1801	17.4549	17.9801	17.2333	17.5231	16.9775	17.7408	-0.182493	0.261669	0.487132	AKINQDPQVMLAPLISIALKVSQLQERTGRT	S	541	PGM1;S541;	___1
Q8WZ42	Titin	TTN	16.0769	15.797	16.3692	16.4163	15.7896	16.207	15.8321	16.3706	16.6132	16.0743	0.129654	0.261781	0.487246	KWYRQGKEIIADGLKYRIQEFKGGYHQLIIA	Y	31902	TTN;Y31902;	___1
P54296	Myomesin-2	MYOM2	15.4963	14.5989	15.8855	15.9657	15.8166	15.7946	15.6713	15.942	16.2253	15.257	0.22546	0.261892	0.487355	TDEMKVNWCHKDAKISSSEHMRIGGSEEMAW	S	1272	MYOM2;S1272;	___1
P85037	Forkhead box protein K1	FOXK1	13.5844	13.1768	12.9953	12.9929	13.4173	13.4874	13.5859	13.1293	13.3137	13.2747	0.124859	0.262145	0.487731	GVSCFRTPFGPLSSRSAPASPTHPGLMSPRS	S	416	FOXK1;S416;	___2
Q711Q0	Uncharacterized protein C10orf71	C10orf71	16.3059	16.226	16.0085	16.0602	15.9208	16.4539	15.9396	15.7999	16.1636	15.4735	-0.138202	0.262641	0.488559	KMKTHQLENGLSRSVSQETEPEREAGLQNTH	S	677	C10orf71;S677;	___1
O60343	TBC1 domain family member 4	TBC1D4	16.664	16.7881	16.8479	17.0027	16.8317	17.1302	16.9003	17.0825	16.6172	17.0282	0.124792	0.262756	0.488676	APSFLKSFYQNSGRLSPQYENEIRQDTASES	S	725	TBC1D4;S725;	___1
Q8WZ42	Titin	TTN	13.6463	14.2088	14.9353	14.9068	14.5352	13.7405	14.4929	14.9429	15.0716	14.9794	0.198987	0.26288	0.488726	NLKESVTADAGRYEITAANSSGTTKAFINIV	T	27477	TTN;T27477;	___1
P15259	Phosphoglycerate mutase 2	PGAM2	18.457	18.8399	18.2913	18.5146	18.4915	18.5124	18.8683	18.7357	18.3915	18.6615	0.115033	0.262886	0.488726	RSFDIPPPPMDEKHPYYNSISKERRYAGLKP	Y	132	PGAM2;Y132;	___1
O15061	Synemin	SYNM	14.2593	13.5196	14.2862	14.1648	14.2946	14.5078	14.4517	14.22	14.2415	13.9508	0.169469	0.263292	0.489351	PTVIEKEIKIPHEFHTSMKGISSKEPRQQLV	T	935	SYNM;T935;	___1
Q8IVN3	Musculoskeletal embryonic nuclear protein 1	MUSTN1	14.4985	14.1146	13.9208	13.8301	12.7467	14.6316	14.3732	13.8327	13.94	13.4018	0.213695	0.263326	0.489351	KSKTYQVMRECEQAGSAAPSVFSRTRTGTET	S	52	MUSTN1;S52;	___1
Q12888	Tumor suppressor p53-binding protein 1	TP53BP1	16.5547	16.7657	16.4482	16.6419	16.786	16.3935	16.4929	16.6664	16.3487	16.7502	-0.10894	0.263416	0.489423	LSAQELMESGLQIQKSPEPEVLSTQEDLFDQ	S	294	TP53BP1;S294;	___1
Q8WZ42	Titin	TTN	19.5454	19.8684	19.8072	19.6387	19.7068	19.8216	19.6581	19.7037	19.6738	18.9641	-0.149041	0.26348	0.489446	KTPPRIPPKPKSRSPTPPSIAAKAQLARQQS	T	267	TTN;T267;	___3
O95677	Eyes absent homolog 4	EYA4	13.4984	13.7335	13.6086	13.4216	13.5835	14.0948	13.5836	13.6596	13.7794	13.394	0.13316	0.263583	0.489542	SSGSKSRGRGRKNNPSPPPDSDLERVFVWDL	S	361	EYA4;S361;	___1
Q9NQT8	Kinesin-like protein KIF13B	KIF13B	15.0277	15.3237	15.2745	15.1074	15.8508	14.5591	15.5735	15.2365	14.9513	15.4611	-0.160507	0.263819	0.489883	SPGRERPDLEAPAPGSPFRVRRVRASELRSF	S	1644	KIF13B;S1644;	___1
Q9HBL0	Tensin-1	TNS1	16.5663	16.3419	16.1451	16.5075	16.4102	16.8237	16.4815	16.096	16.5962	16.5286	0.111011	0.264098	0.490306	QQERAHLESLVASRPSPQPLAETPIPSLPEF	S	681	TNS1;S681;	___1
O60447	Ecotropic viral integration site 5 protein homolog	EVI5	12.4753	11.9802	12.8738	12.3404	13.2394	12.7987	12.1512	12.9091	12.7276	13.1662	0.168717	0.264366	0.490673	PPKKNAMNELQDELMTIRLREAETQAEIREI	T	568	EVI5;T568;	___1
Q9NRX4	14 kDa phosphohistidine phosphatase	PHPT1	12.9066	13.8139	13.8458	13.3736	13.1506	13.4766	13.8721	13.5987	13.3462	13.5723	0.15508	0.2644	0.490673	GVFKYVLIRVHSAPRSGAPAAESKEIVRGYK	S	33	PHPT1;S33;	___1
Q9NP98	Myozenin-1	MYOZ1	13.6743	12.1278	14.038	13.2444	13.044	12.3208	13.6824	13.564	14.2525	14.3248	0.403227	0.264641	0.491024	AGQGFSYSKSNGRGGSQAGGSGSAGQYGSDQ	S	116	MYOZ1;S116;	___1
Q8WZ42	Titin	TTN	22.1862	22.3968	22.3582	21.6304	21.3476	22.2269	22.0244	21.7913	21.9984	20.8396	-0.207705	0.264738	0.491108	TPSPIEAERRKLRPGSGGEKPPDEAPFTYQL	S	12022	TTN;S12022;	___1
Q9H987	Synaptopodin 2-like protein	SYNPO2L	17.304	17.0973	16.623	16.5561	16.7734	17.5147	17.0101	16.7479	16.9853	16.7864	0.138132	0.264802	0.491131	PSPAPPPEAPRGLGASPSSCGFQVARPRFSA	S	945	SYNPO2L;S945;	___1
Q09666	Neuroblast differentiation-associated protein AHNAK	AHNAK	14.0022	14.2391	13.734	14.2475	14.2133	14.1159	14.2747	14.0353	14.2254	14.3007	0.10317	0.264886	0.491147	GHHTVGLKLHRKGDRSPEPGQTWTREVFSSC	S	93	AHNAK;S93;	___1
P84022	Mothers against decapentaplegic homolog 3	SMAD3	16.4232	16.1308	16.156	15.846	16.162	15.7981	16.4027	16.0911	15.7132	16.0292	-0.136762	0.264914	0.491147	________MSSILPFTPPIVKRLLGWKKGEQ	T	8	SMAD3;T8;	___1
O43768	Alpha-endosulfine	ENSA	17.8228	17.9277	17.4805	16.367	17.3194	17.989	17.7671	17.4799	16.006	16.2225	-0.290556	0.265257	0.491685	IPTPQDLPQRKSSLVTSKLAGGQVE______	T	112	ENSA;T112;	___1
P12882;Q9UKX2	Myosin-1;Myosin-2	MYH1;MYH2	18.6124	17.5266	18.5161	18.5121	18.261	17.9639	17.0714	18.759	18.4485	18.1226	-0.212529	0.265342	0.491702	AEIEELRATLEQTERSRKIAEQELLDASERV	S	1704	MYH1;MYH2;S1704;	___1
Q16821	Protein phosphatase 1 regulatory subunit 3A	PPP1R3A	13.204	13.7092	13.5866	13.0444	13.0919	13.073	13.2797	13.5412	12.9646	13.1488	-0.125739	0.265372	0.491702	HENEGLVSSGQSLYTSGEKESDSSASTSLPV	S	1041	PPP1R3A;S1041;	___1
P78559	Microtubule-associated protein 1A;MAP1A heavy chain;MAP1 light chain LC2	MAP1A	17.0873	16.8627	17.5998	17.4829	17.0142	16.4655	16.5017	17.1959	17.5014	17.4437	-0.187729	0.265481	0.491702	VIEKAELEEMEEVHPSDEEEEDATKAEGFYQ	S	667	MAP1A;S667;	___1
Q9UM82	Spermatogenesis-associated protein 2	SPATA2	17.1357	16.5003	16.6964	17.2923	17.0576	16.5093	16.2803	16.5702	17.5435	16.9067	-0.174468	0.265535	0.491702	DSYWESRKPPLKASLSLRKEPVATDVGDDLK	S	273	SPATA2;S273;	___1
P54296	Myomesin-2	MYOM2	16.3765	16.4874	16.256	16.5745	16.5037	16.6308	16.5272	16.3482	16.7	16.4665	0.0949247	0.265541	0.491702	IFRVKAVNAVGMSENSQESDVIKVQAALTVP	S	696	MYOM2;S696;	___1
Q9UKV3	Apoptotic chromatin condensation inducer in the nucleus	ACIN1	17.0994	16.7563	16.8284	16.018	16.4776	16.5905	16.9052	17.5571	16.7649	16.3964	0.206877	0.265627	0.491702	EKKESSLPKSFKRKISVVSATKGVPAGNSDT	S	825	ACIN1;S825;	___1
Q8WZ42	Titin	TTN	16.5188	16.4467	16.6949	17.0766	16.6501	16.5765	16.6867	16.9318	16.8183	16.9707	0.119369	0.265679	0.491702	TSCSTKVIVKEPPVFSSFPPIVETLKNAEVS	S	6447	TTN;S6447;	___1
Q5VST9	Obscurin	OBSCN	18.5421	18.9095	18.5015	18.2995	18.1518	18.4676	18.4783	18.5797	18.325	17.8992	-0.130899	0.265715	0.491702	ALARKRRMSREPTLDSISELPEEDGRSQRLP	S	4757	OBSCN;S4757;	___2
Q92797	Symplekin	SYMPK	14.7389	14.0573	14.3757	14.8632	15.0628	14.6505	14.2704	14.1167	14.7122	14.6055	-0.148517	0.265733	0.491702	PKETAAGGLTLKEERSPQTLAPVGEDAMKTP	S	1243	SYMPK;S1243;	___1
Q8WZ42	Titin	TTN	20.1028	20.0805	20.3035	20.4664	20.4077	19.9435	20.1118	20.6115	19.9243	20.0909	-0.135775	0.265998	0.492042	EDEWQIVTPPAGLKATSYTITGLTENQEYKI	T	22741	TTN;T22741;	___1
P17661	Desmin	DES	15.0175	15.4243	15.2743	15.2762	14.7708	15.2401	15.4262	15.4078	15.2411	15.0043	0.111264	0.266061	0.492042	QMRELEDRFASEASGYQDNIARLEEEIRHLK	Y	363	DES;Y363;	___1
P06733	Alpha-enolase	ENO1	17.2937	17.2619	17.3992	17.4787	17.5352	17.3109	17.3134	17.3993	17.2104	17.2592	-0.0951087	0.266072	0.492042	YDLDFKSPDDPSRYISPDQLADLYKSFIKDY	S	272	ENO1;S272;	___1
P21796	Voltage-dependent anion-selective channel protein 1	VDAC1	14.5625	14.6197	14.712	14.8086	14.7815	14.7388	14.6992	14.3809	14.5165	14.6207	-0.105654	0.266373	0.492491	FTKGYGFGLIKLDLKTKSENGLEFTSSGSAN	T	33	VDAC1;T33;	___1
Q8WZ42	Titin	TTN	15.7679	16.1897	16.5687	16.3208	15.9742	15.3565	16.158	16.2849	16.3016	15.988	-0.146489	0.266419	0.492491	RVCAENKVGVGPTIETKTPILAINPIDRPGE	T	19015	TTN;T19015;	___1
Q8WZ42	Titin	TTN	18.368	18.2164	18.3349	18.1126	18.2819	18.5378	18.328	18.246	18.2859	18.3734	0.0914526	0.266508	0.492558	NSECYVARDPCDPPGTPEPIMVKRNEITLQW	T	24453	TTN;T24453;	___1
O43379	WD repeat-containing protein 62	WDR62	17.1184	16.8608	16.6407	16.7282	16.8854	16.852	16.7385	16.7854	16.3908	16.9046	-0.112452	0.266726	0.492866	MEATASSRARISRSISLGDSEGPIVATLAQP	S	1228	WDR62;S1228;	___1
P02545	Prelamin-A/C;Lamin-A/C	LMNA	16.7011	16.3766	16.1857	16.0985	16.3645	16.6926	16.1352	16.1188	16.039	16.162	-0.11579	0.266911	0.493111	GAAHEELQQSRIRIDSLSAQLSQLQKQLAAK	S	301	LMNA;S301;	___1
P20929	Nebulin	NEB	16.8614	16.3089	16.8947	16.9838	17.0373	16.8701	16.5868	17.0014	17.2073	17.0248	0.120828	0.267045	0.493263	VATQQTTVSSIPSHPSTAGKIFRAMYDYMAA	S	6609	NEB;S6609;	___2
Q14324	Myosin-binding protein C, fast-type	MYBPC2	15.4016	15.5359	15.2269	15.7288	15.5807	15.2853	15.3985	15.4029	15.2739	15.5623	-0.110192	0.267209	0.493457	NIAGRSEPATLAQPVTIREIAEPPKIRLPRH	T	830	MYBPC2;T830;	___1
P47985	Cytochrome b-c1 complex subunit Rieske, mitochondrial;Cytochrome b-c1 complex subunit 11;Putative cytochrome b-c1 complex subunit Rieske-like protein 1	UQCRFS1;UQCRFS1P1	16.1281	15.6856	16.0399	15.8826	15.4684	15.2257	15.3214	16.2056	15.5312	15.9648	-0.191198	0.267254	0.493457	ASVCYSHTDIKVPDFSEYRRLEVLDSTKSSR	S	89	UQCRFS1;UQCRFS1P1;S89;	___1
P08133	Annexin A6	ANXA6	15.5431	15.4628	15.087	15.3225	15.1263	15.5298	15.4922	15.5802	15.2555	15.2493	0.113072	0.267367	0.493569	RPPAYCDAKEIKDAISGIGTDEKCLIEILAS	S	106	ANXA6;S106;	___1
Q96QD9	UAP56-interacting factor	FYTTD1	14.4802	14.4386	13.6655	14.0229	13.8709	14.1504	14.4412	13.5339	13.8559	13.7867	-0.141997	0.267628	0.493954	LVGATATSSPPPKARSNENLDKIDMSLDDII	S	23	FYTTD1;S23;	___1
Q69YQ0	Cytospin-A	SPECC1L	14.9068	15.1392	14.8773	15.3647	15.4483	15.1879	15.0776	14.7484	15.0654	15.0351	-0.124381	0.267783	0.494142	ELRDMRAQLGINEDHSEGDEKSEKETIMAHQ	S	220	SPECC1L;S220;	___1
Q9H330	Transmembrane protein 245	TMEM245	14.5128	14.2587	14.4817	13.4792	13.4188	14.6751	14.6872	14.2063	13.9337	13.6195	0.194135	0.267834	0.494142	_MADGGGPKDAPSLRSSPGPAPRVPRAVGPS	S	15	TMEM245;S15;	___1
Q5VTT5	Myomesin-3	MYOM3	16.0913	15.8112	15.8583	15.7876	15.6411	16.0936	16.1172	15.9362	15.8845	15.6673	0.101842	0.267996	0.494255	KSVIGSGTWEAISSESPVRSPRFAVLDLEKK	S	553	MYOM3;S553;	___1
Q14315	Filamin-C	FLNC	12.6083	13.4472	13.7461	13.4858	13.1734	13.3073	13.3211	13.6409	13.5901	13.3752	0.154753	0.268069	0.494255	SGAKTDTYVTDNGDGTYRVQYTAYEEGVHLV	T	1311	FLNC;T1311;	___1
Q6P3S6	F-box only protein 42	FBXO42	13.647	13.8875	13.9288	13.6386	14.2036	13.6034	14.0729	13.8027	13.4411	13.7707	-0.122939	0.268078	0.494255	VHTPPHVASALAGAVSPGALRRSLEAIKAMS	S	552	FBXO42;S552;	___2
Q9Y6D5	Brefeldin A-inhibited guanine nucleotide-exchange protein 2	ARFGEF2	15.5684	15.1134	15.2871	15.0936	15.7104	15.1034	15.2599	15.2479	15.4347	14.9521	-0.154975	0.268104	0.494255	IQSKPQSPVIQAAAVSPKFVRLKHSQAQSKP	S	227	ARFGEF2;S227;	___1
Q14324	Myosin-binding protein C, fast-type	MYBPC2	16.0495	16.2493	16.2314	16.5156	16.6964	16.2836	16.226	16.6631	16.3341	16.8944	0.131794	0.268374	0.494656	RTSEKKSDTAGELDFSGLLKKREVVEEEKKK	S	185	MYBPC2;S185;	___1
P12883;P13533	Myosin-7;Myosin-6	MYH7;MYH6	18.2523	18.4896	18.3267	18.2335	18.3517	18.7401	18.5649	18.362	18.4315	18.1355	0.116041	0.268549	0.494882	EEMEQAKRNHLRVVDSLQTSLDAETRSRNEA;EEMEQAKRNHQRVVDSLQTSLDAETRSRNEV	S	1596	MYH7;MYH6;S1596;	___1
P01834	Ig kappa chain C region	IGKC	13.6999	13.5155	13.2409	13.5048	13.4084	13.3827	13.0811	13.4888	13.2913	13.5243	-0.120268	0.268654	0.494979	ALQSGNSQESVTEQDSKDSTYSLSSTLTLSK	S	61	IGKC;S61;	___1
P20929	Nebulin	NEB	16.0155	16.6561	16.7901	17.0443	16.2031	16.7898	16.6965	16.9714	16.6269	16.4655	0.16818	0.268786	0.495127	DMVEMVTAKDSQKKVSEIDYRLRLHEWICHP	S	4809	NEB;S4809;	___1
Q711Q0	Uncharacterized protein C10orf71	C10orf71	15.9	16.3602	16.2141	16.2703	16.2193	15.8774	16.1738	16.6801	15.5672	15.8218	-0.168713	0.268936	0.495217	LELSAEDLRTLSPRGSLLDVATSPAGTSGRL	S	1142	C10orf71;S1142;	___1
Q2KHT3	Protein CLEC16A	CLEC16A	12.4784	13.1345	12.1201	11.6386	11.0303	12.6124	13.2491	12.0398	11.5728	12.3363	0.281688	0.26894	0.495217	TQHLPFRFYDQGRRGSSDPTVQRSVFASVDK	S	863	CLEC16A;S863;	___1
Q8WZ42	Titin	TTN	16.121	16.1818	16.2297	16.2054	16.3194	15.9973	16.1222	16.1611	16.3123	15.9886	-0.0951517	0.269001	0.495234	LPGSAVCLKSTFQGSTPLTIRWFKGNKELVS	T	5160	TTN;T5160;	___1
Q8WZ42	Titin	TTN	18.3551	18.565	19.0126	19.0101	18.5899	18.926	18.6087	19.0351	19.0581	18.5617	0.131405	0.269128	0.49529	VEMCPVGTEKWMRVNSRPIKDLKFKVEEGVV	S	15263	TTN;S15263;	___1
A8MZF0	Proline-rich protein 33	PRR33	15.5189	15.6389	15.3758	15.2021	16.0166	15.7804	15.4276	15.6292	15.8696	15.7743	0.145758	0.269136	0.49529	EATRPPPTVRSILELSPQPKNFNRTATGWRL	S	315	PRR33;S315;	___1
Q8WZ42	Titin	TTN	15.5428	16.107	15.5933	15.2601	15.7322	15.4544	15.7989	15.6738	15.3374	15.3312	-0.127915	0.26951	0.495881	RAQNEKGVSEPRETVTAVTVQDLRVLPTIDL	T	30652	TTN;T30652;	___1
P25705	ATP synthase subunit alpha, mitochondrial	ATP5A1	18.9913	19.057	18.983	18.5759	18.7009	19.0514	18.8151	18.8751	18.4096	18.5961	-0.112144	0.269616	0.495888	EMSSILEERILGADTSVDLEETGRVLSIGDG	S	65	ATP5A1;S65;	___1
Q8WZ42	Titin	TTN	20.3815	19.9016	19.6952	19.6097	19.7867	20.2354	19.7024	19.616	19.4573	19.7379	-0.125126	0.269618	0.495888	TPSPDYDFYYRPRRRSLGDISDEELLLPIDD	S	33013	TTN;S33013;	___1
Q14315	Filamin-C	FLNC	17.9297	18.2965	18.5522	18.5586	18.2319	17.8958	18.1947	18.4351	18.4304	18.0455	-0.113499	0.269938	0.496204	GTSTDVSLKITESDLSQLTASIRAPSGNEEP	S	1975	FLNC;S1975;	___1
Q8WZ42	Titin	TTN	15.5221	15.2829	15.2615	15.0998	15.3489	15.9892	15.3575	15.2892	15.0484	15.4654	0.126891	0.269966	0.496204	KDHGRYVITATNSCGSKFAAARVEVFDVPGP	S	16111	TTN;S16111;	___1
Q9H2G2	STE20-like serine/threonine-protein kinase	SLK	14.312	15.1396	14.749	14.6585	14.6319	14.1311	14.964	14.2935	14.9339	14.4215	-0.149388	0.269979	0.496204	GTCEAADVAQKVDEDSAEDTQSNDGKEVVEV	S	565	SLK;S565;	___1
P28223	5-hydroxytryptamine receptor 2A	HTR2A	15.7395	15.527	15.3247	14.2981	16.0635	14.9228	15.5047	15.3976	14.8748	15.0358	-0.243434	0.269999	0.496204	REPGSYTGRRTMQSISNEQKACKVLGIVFFL	S	316	HTR2A;S316;	___1
P20929	Nebulin	NEB	15.9312	15.5521	16.0102	16.032	15.7593	15.1293	14.9246	16.088	16.414	15.694	-0.206956	0.270144	0.496254	RCLRVGKLNIDRLYRSVYEKNKMKIHIVPDM	S	4780	NEB;S4780;	___1
O43707;P12814;P35609	Alpha-actinin-4;Alpha-actinin-1;Alpha-actinin-2	ACTN4;ACTN1;ACTN2	12.6129	12.4962	13.1846	12.6231	12.4281	12.573	12.8721	12.8041	13.3126	12.5777	0.158928	0.270184	0.496254	DHQLIQEALIFDNKHTNYTMEHIRVGWEQLL;DHQLIQEALVFDNKHTNYTMEHIRVGWELLL;QHQLIQEALIFDNKHTNYTMEHIRVGWEQLL	T	713	ACTN4;ACTN1;ACTN2;T713;	___1
Q8WZ42	Titin	TTN	14.9916	15.3939	15.565	15.6866	15.322	15.5325	15.7476	15.6138	15.4693	15.2539	0.131604	0.270234	0.496254	GYTVEYKKSDDTDWKTSIQSLRGTEYTISGL	T	27059	TTN;T27059;	___1
Q8WX93	Palladin	PALLD	16.5188	16.9199	16.6641	16.7003	16.6016	16.5577	16.6602	16.6614	16.5233	16.5368	-0.0930532	0.27027	0.496254	PAGFPKKASRTARIASDEEIQGTKDAVIQDL	S	893	PALLD;S893;	___1
O95359	Transforming acidic coiled-coil-containing protein 2	TACC2	12.2765	12.2308	12.3322	12.5061	13.0284	12.915	12.9141	12.5124	12.9015	12.1505	0.203919	0.270289	0.496254	KGEHPEGDPGEVPAPSPQERGEHLNTEQSHE	S	493	TACC2;S493;	___1
Q9H1R3	Myosin light chain kinase 2, skeletal/cardiac muscle	MYLK2	14.7442	14.7143	14.3533	14.7846	14.9583	14.9404	14.7697	14.5852	14.779	15.001	0.104119	0.270483	0.496471	EGSAGPPAALPQQTATPETSVKKPKAEQGAS	T	103	MYLK2;T103;	___1
P49760	Dual specificity protein kinase CLK2	CLK2	12.5237	12.6447	12.1931	12.195	12.2684	11.4926	12.2762	12.7892	12.2521	12.0067	-0.2016	0.270512	0.496471	WSSSSDRTRRRRREDSYHVRSRSSYDDRSSD	S	50	CLK2;S50;	___1
P02144	Myoglobin	MB	17.8307	17.9847	18.0459	17.9632	17.5754	18.0497	17.8505	18.1824	17.1376	17.3333	-0.169236	0.270617	0.496568	HGQEVLIRLFKGHPETLEKFDKFKHLKSEDE	T	40	MB;T40;	___1
Q8NHG8	E3 ubiquitin-protein ligase ZNRF2	ZNRF2	12.539	11.2534	12.4238	12.2	11.6824	12.3369	11.6242	12.9752	12.8261	11.4948	0.231698	0.270902	0.496923	SPEDGGGGRDRPVGGSPGGPRLVIGSLPAHL	S	135	ZNRF2;S135;	___1
P02511	Alpha-crystallin B chain	CRYAB	16.7799	17.0748	17.7978	17.6028	16.9164	16.4412	16.7833	17.806	17.4484	16.7817	-0.182222	0.270916	0.496923	GPRKQVSGPERTIPITREEKPAVTAAPKK__	T	162	CRYAB;T162;	___1
Q8WZ42	Titin	TTN	15.1823	15.4401	16.0376	15.9481	15.5083	15.6108	15.5088	15.9794	15.9604	15.7147	0.131568	0.271063	0.497029	SLPITVTWLKDSDEITEDDNIRMTFENNVAS	T	5454	TTN;T5454;	___1
Q15772	Striated muscle preferentially expressed protein kinase	SPEG	14.2903	14.4533	14.5594	14.0073	14.0347	14.707	14.9317	14.5289	14.2956	13.7069	0.165051	0.271131	0.497029	SGRSTPLFGRLRRATSEGESLRRLGLPHNQL	S	2496	SPEG;S2496;	___2
Q15772	Striated muscle preferentially expressed protein kinase	SPEG	14.2903	14.4533	14.5594	14.0073	14.0347	14.707	14.9317	14.5289	14.2956	13.7069	0.165051	0.271131	0.497029	TPLFGRLRRATSEGESLRRLGLPHNQLAAQA	S	2500	SPEG;S2500;	___2
P17174	Aspartate aminotransferase, cytoplasmic	GOT1	17.3266	17.5914	17.6091	17.4494	17.6814	16.9466	17.3533	17.5239	17.4408	17.7941	-0.119836	0.271195	0.497052	TKNLDYVATSIHEAVTKIQ____________	T	410	GOT1;T410;	___1
O75874	Isocitrate dehydrogenase [NADP] cytoplasmic	IDH1	13.4118	13.8902	13.4142	13.2146	13.4793	12.4528	13.8157	13.729	13.2025	13.2426	-0.193497	0.27137	0.497275	PDGKTVEAEAAHGTVTRHYRMYQKGQETSTN	T	313	IDH1;T313;	___1
Q9HCH0	Nck-associated protein 5-like	NCKAP5L	14.5615	14.138	13.9184	13.9866	13.9251	14.9234	14.1335	13.9462	13.1082	13.2758	-0.228524	0.271879	0.498111	NSRIPCRNSGSDGSPSPLLARRGLGGGELSP	S	498	NCKAP5L;S498;	___1
Q8WZ42	Titin	TTN	16.4157	16.9066	17.2313	17.3458	17.1308	16.766	17.1571	17.1166	17.4295	17.2302	0.133842	0.272006	0.498168	LEKGQKNWVKCAVAKSTHHVVSGLRENSEYF	S	27356	TTN;S27356;	___1
A0AVT1	Ubiquitin-like modifier-activating enzyme 6	UBA6	20.0889	20.0672	19.797	20.0195	20.1684	20.2316	20.0942	19.9914	19.3257	19.7479	-0.150009	0.272043	0.498168	PPSPIKFDLNEPLHLSFLQNAAKLYATVYCI	S	756	UBA6;S756;	___1
Q9H6F2	Trimeric intracellular cation channel type A	TMEM38A	15.3231	15.276	15.7551	15.4181	15.447	15.5461	15.2995	16.1441	15.5298	15.3332	0.12668	0.272067	0.498168	GAQHSAMPAKSKEELSEGSRKKKAKKAD___	S	287	TMEM38A;S287;	___1
P30405	Peptidyl-prolyl cis-trans isomerase F, mitochondrial	PPIF	17.1596	16.9175	17.0302	16.8225	17.1721	17.2223	16.7677	16.8761	16.5928	17.1076	-0.107106	0.272185	0.498199	VKEGMDVVKKIESFGSKSGRTSKKIVITDCG	S	189	PPIF;S189;	___1
Q14315	Filamin-C	FLNC	16.0822	16.4516	17.0874	16.7185	16.1022	16.6401	16.4681	17.0462	16.6843	16.3588	0.151108	0.272189	0.498199	VPKFPTRVHVQPAVDTSGVKVSGPGVEPHGV	T	1250	FLNC;T1250;	___1
Q86U44	N6-adenosine-methyltransferase 70 kDa subunit	METTL3	16.4711	16.5872	15.9961	16.6321	16.8714	16.5837	16.4991	15.8052	16.4715	16.5192	-0.135826	0.272357	0.498409	LRNPEAALSPTFRSDSPVPTAPTSGGPKPST	S	50	METTL3;S50;	___1
P46020	Phosphorylase b kinase regulatory subunit alpha, skeletal muscle isoform	PHKA1	18.7095	18.864	18.3692	18.3137	18.8069	18.7156	18.5312	18.4219	18.5448	18.1672	-0.136531	0.272572	0.498608	ERSVRPTDSNVSPAISIHEIGAVGATKTERT	S	985	PHKA1;S985;	___1
P52179	Myomesin-1	MYOM1	12.9759	13.5264	13.6111	13.903	13.5733	13.4794	13.3219	13.7127	13.8598	13.9246	0.141732	0.272608	0.498608	AHRRESEAFRRASASSSQQQASQHALSSEVS	S	68	MYOM1;S68;	___1
Q09666	Neuroblast differentiation-associated protein AHNAK	AHNAK	16.2115	16.6032	16.0935	16.9173	16.4867	16.0312	16.0983	16.3049	16.5719	16.5931	-0.142569	0.272624	0.498608	VEGDLKGPEIDIKGPSLDIDTPDVNIEGPEG	S	4425	AHNAK;S4425;	___1
P28072	Proteasome subunit beta type-6	PSMB6	13.4833	13.6806	13.8476	13.8435	13.5596	14.0725	13.5695	13.9962	13.8743	13.5198	0.123524	0.272958	0.49905	GGVVLGADSRTTTGSYIANRVTDKLTPIHDR	Y	59	PSMB6;Y59;	___1
Q15772	Striated muscle preferentially expressed protein kinase	SPEG	16.0122	15.9392	15.889	15.916	15.6912	16.1884	15.904	15.7662	15.4783	15.5144	-0.119277	0.27297	0.49905	KVTVQSLSPAKEVVSSPGSSPRSSPRPEGTT	S	2941	SPEG;S2941;	___1
Q02218	2-oxoglutarate dehydrogenase, mitochondrial	OGDH	16.6393	15.973	16.3744	15.9698	16.5196	16.6997	16.307	16.3603	16.3291	16.3945	0.122912	0.273073	0.49914	PPGTAYQSPLPLSRGSLAAVAHAQSLVEAQP	S	103	OGDH;S103;	___1
Q13554	Calcium/calmodulin-dependent protein kinase type II subunit beta	CAMK2B	17.8339	17.1931	17.9713	18.1473	17.7503	16.7664	17.5759	17.5534	18.1955	17.7532	-0.210323	0.27319	0.499259	TTMLATRNFSVGRQTTAPATMSTAASGTTMG	T	321	CAMK2B;T321;	___1
Q8WZ42	Titin	TTN	15.098	15.2498	15.5725	15.7523	15.3472	15.497	15.2447	15.5309	15.7685	15.5586	0.115965	0.273247	0.499266	EEPLPAKVTERHMQITQEEKVLVAVTKKEAP	T	10571	TTN;T10571;	___1
Q96SU4	Oxysterol-binding protein-related protein 9	OSBPL9	14.8163	15.2013	14.7521	14.4751	15.4512	14.0706	15.2339	15.2979	14.3398	14.6784	-0.215079	0.273649	0.499821	PWVELGGECNINCSKTGYSANIIFHTKPFYG	T	584	OSBPL9;T584;	___3
Q6NZI2	Polymerase I and transcript release factor	PTRF	17.7739	17.8735	17.5481	17.604	17.7189	17.476	17.5659	17.6735	17.3935	17.8662	-0.10867	0.273656	0.499821	TSNTVSKLLEKVRKVSVNVKTVRGSLERQAG	S	118	PTRF;S118;	___1
P60709;P63261;P68032;P68133;Q562R1	Actin, cytoplasmic 1;Actin, cytoplasmic 1, N-terminally processed;POTE ankyrin domain family member E;POTE ankyrin domain family member F;Putative beta-actin-like protein 3;Putative beta-actin-like protein 3, N-terminally processed;Actin, cytoplasmic 2;Actin, cytoplasmic 2, N-terminally processed;Actin, alpha cardiac muscle 1;Actin, aortic smooth muscle;Actin, gamma-enteric smooth muscle;Actin, alpha skeletal muscle;Beta-actin-like protein 2	ACTB;POTEE;POTEF;POTEKP;ACTG1;ACTC1;ACTA2;ACTG2;ACTA1;ACTBL2	19.5069	19.6352	19.7564	19.8968	19.7059	19.6928	19.6776	19.8956	19.9066	19.7815	0.0906084	0.273807	0.499999	SSLEKSYELPDGQVITIGNERFRCPEALFQP;SSLEKSYELPDGQVITIGNERFRCPETLFQP;SSPERSYELPDGQVITIGNERFRCPEAIFQP	T	251	ACTB;POTEE;POTEF;POTEKP;ACTG1;ACTC1;ACTA2;ACTG2;ACTA1;ACTBL2;T251;	___1
P55196	Afadin	MLLT4	17.4919	16.9536	16.9767	17.1058	17.2433	17.3141	17.0419	16.8419	17.1439	16.8671	-0.112499	0.273864	0.500008	TDSNHSSIAIQRVTRSQEELREDKAYQLERH	S	1275	MLLT4;S1275;	___1
P06576	ATP synthase subunit beta, mitochondrial	ATP5B	15.4361	15.3242	15.1786	15.084	15.3405	15.029	14.9901	15.3961	15.1986	15.1826	-0.113396	0.273989	0.500139	PSAVGYQPTLATDMGTMQERITTTKKGSITS	T	341	ATP5B;T341;	___1
O95155	Ubiquitin conjugation factor E4 B	UBE4B	16.6876	16.784	16.5926	16.786	16.7598	16.6198	16.5194	16.5629	16.8156	16.6459	-0.0892834	0.274127	0.500253	SNSLETQSQSLSRSQSMDIDGVSCEKSMSQV	S	105	UBE4B;S105;	___1
Q5VZL5	Zinc finger MYM-type protein 4	ZMYM4	15.7496	15.4336	15.4265	14.7872	15.2143	14.8782	15.4587	16.013	14.3631	14.7684	-0.225952	0.274157	0.500253	HRDGFPQPRRRGRKKSIVAVEPRSLIQGAFQ	S	1181	ZMYM4;S1181;	___1
P25705	ATP synthase subunit alpha, mitochondrial	ATP5A1	16.8298	16.8591	16.6693	16.5168	16.627	16.8216	16.9032	16.9371	16.4918	16.8464	0.0996289	0.27439	0.500581	ISVREPMQTGIKAVDSLVPIGRGQRELIIGD	S	198	ATP5A1;S198;	___1
Q9ULX7	Carbonic anhydrase 14	CA14	15.6595	15.5906	15.3771	15.2862	15.6632	15.2539	15.695	15.3546	15.4022	15.3024	-0.113696	0.274456	0.500607	FIARKIRKKRLENRKSVVFTSAQATTEA___	S	325	CA14;S325;	___1
Q16821	Protein phosphatase 1 regulatory subunit 3A	PPP1R3A	15.7526	15.7254	15.659	15.6063	15.6893	15.7965	15.9735	15.823	15.5455	15.7529	0.0917581	0.274556	0.500654	FQPGFSPQPSRRGSDSSEDIYLDTPSSGTRR	S	48	PPP1R3A;S48;	___2
P04792	Heat shock protein beta-1	HSPB1	15.5482	16.082	16.1393	15.7889	15.0336	15.2701	16.0589	15.5491	16.0645	14.6413	-0.201604	0.274603	0.500654	VEITGKHEERQDEHGYISRCFTRKYTLPPGV	Y	133	HSPB1;Y133;	___1
Q15052	Rho guanine nucleotide exchange factor 6	ARHGEF6	17.5662	17.6822	17.4236	17.1473	17.2698	17.5487	17.5997	17.2469	17.2864	16.7337	-0.134753	0.274641	0.500654	PSNYVREIKSSERPLSPKAVKGFETAPLTKN	S	225	ARHGEF6;S225;	___1
Q8WZ42	Titin	TTN	16.9845	17.2207	17.5906	17.58	17.1866	17.5512	17.2018	17.6305	17.5331	17.263	0.123433	0.274709	0.500681	TVLEGDPYFTGKLQDYTGVEKDEVILQCEIS	Y	12954	TTN;Y12954;	___1
Q8WZ42	Titin	TTN	15.3567	15.6586	16.0497	16.0825	15.6139	15.7756	15.884	15.985	16.078	15.6454	0.121324	0.274956	0.501037	LEGHEYVFRIMAQNKYGIGEPLDSEPETARN	Y	17224	TTN;Y17224;	___1
Q9NX02	NACHT, LRR and PYD domains-containing protein 2	NLRP2	15.31	15.2825	15.278	15.3315	15.8795	14.7177	15.3731	15.6534	15.1341	15.4144	-0.157739	0.275273	0.501397	SDNELLDEGAKLLYTTLRHPKCFLQRLSLEN	T	834	NLRP2;T834;	___3
P60709;P63261;P68032;P68133;Q562R1	Actin, cytoplasmic 1;Actin, cytoplasmic 1, N-terminally processed;Actin, cytoplasmic 2;Actin, cytoplasmic 2, N-terminally processed;Actin, alpha cardiac muscle 1;Actin, aortic smooth muscle;Actin, gamma-enteric smooth muscle;Actin, alpha skeletal muscle;Beta-actin-like protein 2	ACTB;ACTG1;ACTC1;ACTA2;ACTG2;ACTA1;ACTBL2	16.3008	16.01	16.8606	16.674	16.6924	16.8087	16.4387	16.5438	16.9186	16.5613	0.146643	0.275356	0.501397	LPHAILRLDLAGRDLTDYLMKILTERGYNFT;LPHAILRLDLAGRDLTDYLMKILTERGYSFT;LPHAIMRLDLAGRDLTDYLMKILTERGYSFV	T	188	ACTB;ACTG1;ACTC1;ACTA2;ACTG2;ACTA1;ACTBL2;T188;	___1
Q96CV9	Optineurin	OPTN	17.2408	17.4028	16.6542	16.3027	17.2832	17.4514	16.9646	16.7694	16.4542	16.1343	-0.221956	0.275358	0.501397	SVKEIKHSPGPTRTVSTGTALSKYRSRSADG	S	206	OPTN;S206;	___1
Q01082	Spectrin beta chain, non-erythrocytic 1	SPTBN1	12.8473	12.6301	12.0333	13.1124	12.6599	11.8687	13.1772	12.9905	13.082	13.4746	0.262008	0.275379	0.501397	SAISSDKHEVSASTQSTPASSRAQTLPTSVV	S	2319	SPTBN1;S2319;	___1
Q12955	Ankyrin-3	ANK3	15.2337	14.3227	13.2706	13.754	13.6057	14.9838	14.2281	13.2148	13.2396	13.1951	-0.265062	0.275419	0.501397	QARRVTGGLLDRLDDSPDQCRDSITSYLKGE	S	4229	ANK3;S4229;	___1
Q8WZ42	Titin	TTN	16.4753	16.9056	17.2154	17.1518	17.0478	15.8197	16.5952	16.966	17.5288	16.911	-0.195038	0.275503	0.501453	KYILTLENSCGKKEYTIVVKVLDTPGPPVNV	T	20705	TTN;T20705;	___1
Q7Z406	Myosin-14	MYH14	14.3763	13.9506	14.0606	12.7277	14.8638	13.1977	14.8645	13.4967	13.3077	13.3299	-0.356514	0.275648	0.501621	TRTVRQVFRLEEGVASDEEAEEAQPGSGPSP	S	1969	MYH14;S1969;	___1
P55087	Aquaporin-4	AQP4	20.3339	19.2003	18.5867	19.6288	20.032	19.5634	18.6773	19.0969	18.5411	20.4226	-0.296052	0.275886	0.501959	AQQTKGSYMEVEDNRSQVETDDLILKPGVVH	S	285	AQP4;S285;	___1
Q15154	Pericentriolar material 1 protein	PCM1	14.5415	14.7423	14.2847	15.1197	15.1901	14.8539	14.6523	14.3632	14.7753	14.4388	-0.158979	0.275998	0.502019	VESDKRVTNDISPESSPGVGRRRTKTPHTFP	S	69	PCM1;S69;	___2
P13861	cAMP-dependent protein kinase type II-alpha regulatory subunit	PRKAR2A	17.8983	17.7083	17.5078	17.4272	17.5397	17.7152	17.6805	17.3591	17.4927	17.3251	-0.101737	0.276026	0.502019	EDLEVPVPSRFNRRVSVCAETYNPDEEEEDT	S	99	PRKAR2A;S99;	___1
Q8WZ42	Titin	TTN	15.2748	15.4143	15.8295	15.8695	15.4068	15.7416	15.7348	15.7565	15.7	15.4673	0.121078	0.276148	0.502146	YKSGQKIKPGDNDKKYTFESDKGLYQLTINS	Y	32666	TTN;Y32666;	___1
Q8WZ42	Titin	TTN	14.5148	14.888	15.1881	15.2737	15.0753	14.8976	14.8805	15.1666	15.537	15.0937	0.127108	0.27636	0.502435	PGHLEESYAQQTTLEYGYKERISAAKVAEPP	Y	735	TTN;Y735;	___1
P13804	Electron transfer flavoprotein subunit alpha, mitochondrial	ETFA	14.9969	14.7896	14.5543	14.7677	14.4541	14.9427	14.8111	14.3821	14.3182	14.5066	-0.120379	0.276534	0.502653	AKLEVAPISDIIAIKSPDTFVRTIYAGNALC	S	140	ETFA;S140;	___1
P06732	Creatine kinase M-type;Creatine kinase M-type, N-terminally processed	CKM	21.9109	21.7565	21.2867	21.3855	21.453	23.0184	21.8614	21.2821	21.5693	21.1994	0.227587	0.276728	0.502834	VKLMVEMEKKLEKGQSIDDMIPAQK______	S	372	CKM;S372;	___1
Q8WZ42	Titin	TTN	16.0035	15.7885	16.0799	15.8028	15.9184	15.7019	16.2477	15.9767	15.9757	16.3264	0.127063	0.276739	0.502834	RVTAENEYGIGLPAQTADPIKVAEVPQPPGK	T	24048	TTN;T24048;	___1
Q9UPQ0	LIM and calponin homology domains-containing protein 1	LIMCH1	15.0041	14.8561	14.6455	15.3805	14.9499	14.5389	14.7591	14.6458	15.1767	15.0758	-0.127946	0.276974	0.503127	GRDDSFDSLDSFGSRSRQTPSPDVVLRGSSD	S	212	LIMCH1;S212;	___2
Q7Z460	CLIP-associating protein 1	CLASP1	14.7477	14.7111	14.7526	14.6461	14.6344	14.7228	14.798	14.9129	14.8151	14.6665	0.0847168	0.277007	0.503127	NMIQSANDKNFDDEDSVDGNRPSSASSTSSK	S	246	CLASP1;S246;	___1
Q8WZ42	Titin	TTN	16.9146	16.9462	16.837	17.1643	17.0137	16.9052	16.6116	16.9809	17.064	16.8051	-0.101787	0.277153	0.503297	HLTVKEPPYFVEKPQSQDVNPNTRVQLKALV	S	5703	TTN;S5703;	___1
Q96FV2	Secernin-2	SCRN2	14.9451	14.8012	14.6614	14.6846	14.656	13.7157	14.8611	14.918	14.4502	14.803	-0.200062	0.277218	0.503317	VQEVVFVPAGTHTPGSRLQCTYIEVEQVSKT	S	55	SCRN2;S55;	___1
Q8WZ42	Titin	TTN	18.0936	18.3756	18.7527	19.0832	18.4467	18.6542	18.3083	18.8037	19.0494	18.6529	0.143326	0.277703	0.504101	TARNLFSVPGAPDKPTVSSVTRNSMTVNWEE	T	17251	TTN;T17251;	___1
O75554	WW domain-binding protein 4	WBP4	14.4226	14.9922	14.5282	13.9969	14.4707	14.4094	14.8687	13.8179	14.2249	14.2813	-0.161674	0.277813	0.504205	SDPETQKEKSIQKQNSLGSNEEKSKTLKKSN	S	277	WBP4;S277;	___1
Q8WZ42	Titin	TTN	16.1529	16.9895	16.8095	16.6546	16.5316	16.5308	17.0025	16.7323	17.0137	16.5068	0.129596	0.277911	0.504287	VKQDEFTRYECKIGGSPEIKVLWYKDETEIQ	S	8259	TTN;S8259;	___1
P48637	Glutathione synthetase	GSS	16.9891	17.5409	16.9348	17.1784	17.2133	16.9956	17.4815	16.7092	17.3254	16.6358	-0.141796	0.278033	0.50436	VLSVLSKTKEAGKILSNNPSKGLALGIAKAW	S	181	GSS;S181;	___1
Q9NYF8	Bcl-2-associated transcription factor 1	BCLAF1	16.8447	16.4663	16.1094	16.4288	16.4903	16.2558	16.2158	16.1858	16.3841	16.6561	-0.12834	0.27807	0.50436	HKNLDAREKSTFREESPLRIKMIASDSHRPE	S	531	BCLAF1;S531;	___1
P20929	Nebulin	NEB	17.4065	17.2023	17.3429	17.6016	17.6612	17.2815	17.5323	17.4118	17.7212	17.8093	0.108317	0.278112	0.50436	FSSVLYKENMRKATPTPVTPEMERAKRNQEN	T	6381	NEB;T6381;	___1
P52179	Myomesin-1	MYOM1	15.4862	15.8149	16.4126	16.4958	15.8215	16.206	15.9788	16.312	16.2437	16.0672	0.155318	0.278281	0.504545	SYLIDEEELKRLLALSHEHKFPTVPVKSELA	S	1236	MYOM1;S1236;	___1
P52564	Dual specificity mitogen-activated protein kinase kinase 6	MAP2K6	14.3495	14.4378	14.1038	14.3261	14.1506	14.3855	13.864	14.12	14.116	14.2963	-0.117217	0.27832	0.504545	HLHSKLSVIHRDVKPSNVLINALGQVKMCDF	S	183	MAP2K6;S183;	___1
O60662	Kelch-like protein 41	KLHL41	17.8686	17.825	17.7919	17.5574	17.3053	18.4481	17.8779	17.7214	17.5935	17.417	0.14196	0.278416	0.504583	MKWVRTDKENRVKNLSEVFDCIRFRLMTEKY	S	216	KLHL41;S216;	___1
O95487	Protein transport protein Sec24B	SEC24B	17.1277	16.9887	16.3179	16.6736	16.8343	16.8047	16.7674	16.2695	16.6338	16.8567	-0.122023	0.278448	0.504583	RARSFITWLRDSRPLSPILHIVKDESPAKAE	S	1224	SEC24B;S1224;	___1
Q9NPH2	Inositol-3-phosphate synthase 1	ISYNA1	15.6378	15.6919	15.2794	14.0475	15.7547	15.336	15.6019	14.8551	14.5403	14.9278	-0.23006	0.279146	0.505738	IAANQSARADNLIPGSRAQQLEQIRRDIRDF	S	199	ISYNA1;S199;	___1
P13929	Beta-enolase	ENO3	17.7229	17.8231	17.7835	17.6939	17.6547	17.9118	17.8875	17.8739	17.5576	17.916	0.0937358	0.279192	0.505738	ASEFYRNGKYDLDFKSPDDPARHITGEKLGE	S	263	ENO3;S263;	___1
Q14315	Filamin-C	FLNC	14.2858	14.9478	15.2237	14.9649	14.9931	14.5339	14.8244	15.1113	14.6371	14.6372	-0.134261	0.279293	0.505745	INIKFADKHVPGSPFTVKVTGEGRMKESITR	T	2125	FLNC;T2125;	___1
Q6P0Q8	Microtubule-associated serine/threonine-protein kinase 2	MAST2	16.1152	15.4138	15.9356	15.9091	16.2292	16.4653	16.3756	15.6823	16.2187	15.7872	0.185237	0.279302	0.505745	RQFSSCSPRFNKVYSSMERLSLLEERRTPPP	S	855	MAST2;S855;	___1
P46379	Large proline-rich protein BAG6	BAG6	14.0808	13.8225	13.9784	13.9534	14.0069	14.1302	14.1619	13.8682	13.9325	14.2422	0.098622	0.279587	0.506164	PLPEEPMEVQGAERASPEPQRENASPAPGTT	S	964	BAG6;S964;	___1
Q9NR09	Baculoviral IAP repeat-containing protein 6	BIRC6	16.1943	16.2247	16.4648	16.6773	16.4811	16.2013	16.2663	16.4831	16.912	16.7647	0.117036	0.279667	0.506212	EQMEKEKIQSNKGSSYKLLVEQAKLKQATSK	Y	2269	BIRC6;Y2269;	___3
Q8WZ42	Titin	TTN	14.0617	14.3821	14.7826	15.0133	14.6368	13.8666	14.1863	14.6939	14.7639	14.6467	-0.143829	0.279753	0.50627	QRIEELERMAHEGALTGVTTDQKEKQKPDIV	T	1829	TTN;T1829;	___1
P09622	Dihydrolipoyl dehydrogenase, mitochondrial	DLD	16.4397	16.2384	15.8376	15.8936	16.1756	16.4797	15.9655	15.6047	16.075	15.7983	-0.132322	0.279871	0.506388	TKKSDGKIDVSIEAASGGKAEVITCDVLLVC	S	297	DLD;S297;	___1
P14672	Solute carrier family 2, facilitated glucose transporter member 4	SLC2A4	17.5992	17.7487	17.1676	17.1793	17.5052	17.24	17.5106	17.3022	17.0301	17.5321	-0.11699	0.280051	0.506617	TRGRTFDQISAAFHRTPSLLEQEVKPSTELE	T	486	SLC2A4;T486;	___1
Q8WZ42	Titin	TTN	14.4079	14.0324	13.4674	13.7783	13.67	15.6087	14.2345	13.4218	13.9222	13.4733	0.260887	0.280123	0.50662	YTGKRATAVIKFCDRSDSGKYTLTVKNASGT	S	30040	TTN;S30040;	___1
A8MYZ0	Protein FAM188B2	FAM188B2	15.3461	15.3367	15.9643	16.0503	15.9896	15.7549	16.4632	15.773	16.3456	15.4148	0.212896	0.28016	0.50662	FGNTVHVFSYNWKKAYFRFHDPSSELAFTLE	Y	125	FAM188B2;Y125;	___3
Q00587	Cdc42 effector protein 1	CDC42EP1	14.6906	14.3529	13.2597	14.0597	13.7985	13.9062	14.3448	13.1215	14.107	13.7141	-0.193575	0.280264	0.506669	PNGVTAGLGPVAEVKSSPVGGGPRGPAGPAL	S	302	CDC42EP1;S302;	___1
Q14324	Myosin-binding protein C, fast-type	MYBPC2	15.3533	15.2271	14.9046	14.8942	15.2523	15.7174	15.2667	15.0533	15.0845	15.1024	0.118584	0.280307	0.506669	ITNYQGVLTLNIRRPSPFDAGTYTCRAVNEL	S	1111	MYBPC2;S1111;	___1
P12882;P12883;P13535;Q9UKX2;Q9Y623	Myosin-1;Myosin-7;Myosin-8;Myosin-2;Myosin-4	MYH1;MYH7;MYH8;MYH2;MYH4	19.0198	19.0149	19.2289	19.424	19.1487	19.5466	19.2135	19.2993	19.3808	18.9799	0.116747	0.280347	0.506669	VKGLRKHERKVKELTYQTEEDRKNILRLQDL;VKGLRKHERRVKELTYQTEEDRKNILRLQDL;VKGLRKHERRVKELTYQTEEDRKNVLRLQDL;VKGMRKSERRIKELTYQTEEDRKNLLRLQDL	Y	1852	MYH1;MYH7;MYH8;MYH2;MYH4;Y1852;	___1
Q5VTT5	Myomesin-3	MYOM3	17.2547	18.2064	18.1143	17.7463	17.0899	18.0015	18.7636	18.1953	17.5131	17.0435	0.221056	0.280504	0.506847	KPVTPGPISGTHLRVSDLQPGKSYVFQVQAM	S	864	MYOM3;S864;	___1
O00499	Myc box-dependent-interacting protein 1	BIN1	17.4285	17.7228	17.7211	17.8035	17.6141	17.3878	17.6125	17.7661	17.4032	17.6173	-0.100633	0.280553	0.506847	NKQLTEGTRLQKDLRTYLASVKAMHEASKKL	T	67	BIN1;T67;	___1
Q9UMS6	Synaptopodin-2	SYNPO2	12.2243	12.875	13.9167	13.9056	13.2819	12.6352	13.1499	13.7494	14.029	13.7632	0.224622	0.280645	0.506917	TPSREQDAAQTDGLRTTTSYQRKEEESVRTQ	T	532	SYNPO2;T532;	___1
Q8WZ42	Titin	TTN	15.993	16.2441	16.4587	16.156	16.4371	16.3756	16.1857	16.2847	16.7345	16.3455	0.12746	0.280805	0.507108	SVPKTEHGYEASIAGSAIATLQKELSATSSA	S	837	TTN;S837;	___2
Q13427	Peptidyl-prolyl cis-trans isomerase G	PPIG	13.6971	13.8238	13.2323	13.1169	13.3043	13.8991	13.7995	12.5452	13.2702	12.6573	-0.200648	0.281182	0.507693	KGDKSELNEIKENQRSPVRVKERKITDHRNV	S	397	PPIG;S397;	___1
P20929	Nebulin	NEB	16.5282	16.8391	16.6195	16.6981	16.5599	17.01	16.9726	16.9435	16.4946	16.4419	0.123608	0.281287	0.507786	IPIKAAKASREIASEYKYKEGFRKQLGHHIG	Y	2549	NEB;Y2549;	___1
E9PAV3	Nascent polypeptide-associated complex subunit alpha, muscle-specific form	NACA	17.365	17.2671	17.1165	17.432	17.251	17.5117	17.3289	17.13	17.6054	17.3213	0.0931262	0.281433	0.507953	ASPQVKDTTISSVLISPQNPGSLSLKGPVSP	S	257	NACA;S257;	___1
Q6NV74	Uncharacterized protein KIAA1211-like	KIAA1211L	16.3171	15.6948	15.9374	16.066	15.4849	15.856	15.7625	16.1768	15.7288	15.2475	-0.145704	0.281717	0.508369	QPSWMELARKKSQAWSDMPQIIK________	S	955	KIAA1211L;S955;	___2
Q8WZ42	Titin	TTN	15.2536	15.178	15.3556	15.4768	14.8277	15.8369	15.1503	15.4732	15.2236	15.0969	0.137829	0.281876	0.508528	KGGFFLEIHKTDTSDSGLYTCTVKNSAGSVS	S	33846	TTN;S33846;	___1
P05141;P12235	ADP/ATP translocase 2;ADP/ATP translocase 2, N-terminally processed;ADP/ATP translocase 1;ADP/ATP translocase 3;ADP/ATP translocase 3, N-terminally processed;ADP/ATP translocase 4;ADP/ATP translocase 4, N-terminally processed	SLC25A5;SLC25A4;SLC25A6;SLC25A31	19.1386	18.8556	18.5665	18.5702	18.8986	19.1006	18.6848	18.5689	18.3456	18.7574	-0.114435	0.281913	0.508528	GFLSFWRGNLANVIRYFPTQALNFAFKDKYK;GVLSFWRGNLANVIRYFPTQALNFAFKDKYK	Y	81	SLC25A5;SLC25A4;SLC25A6;SLC25A31;Y81;	___1
Q8WZ42	Titin	TTN	18.395	18.4397	18.83	18.7943	18.6723	18.6162	18.5132	18.864	18.994	18.6549	0.102233	0.28201	0.508606	SATVARTMMKVMKLTTGEEYQFRIKAENRFG	T	27563	TTN;T27563;	___1
O14576	Cytoplasmic dynein 1 intermediate chain 1	DYNC1I1	13.9424	12.4506	13.7365	13.5276	13.6416	14.0773	13.5046	13.5926	13.2166	13.9572	0.209936	0.28221	0.508781	VSYSKETQTPLATHQSEEDEEDEEMVESKVG	S	179	DYNC1I1;S179;	___1
O75151	Lysine-specific demethylase PHF2	PHF2	11.8345	12.3153	12.699	11.521	11.7074	12.5344	12.7605	12.6202	11.6902	11.4909	0.203807	0.282214	0.508781	SQPMAPGVFLTQRRPSASSPNNNTAAKGKRT	S	1056	PHF2;S1056;	___1
P00568	Adenylate kinase isoenzyme 1	AK1	14.9843	15.3118	15.1484	15.0117	15.2832	14.6849	14.9415	15.0916	15.2198	15.2396	-0.112366	0.282437	0.509028	GKGTQCEKIVQKYGYTHLSTGDLLRSEVSSG	T	35	AK1;T35;	___1
Q15172	Serine/threonine-protein phosphatase 2A 56 kDa regulatory subunit alpha isoform	PPP2R5A	16.3759	16.1332	15.7875	15.6473	15.9511	16.7772	16.3999	16.0242	15.8153	15.6526	0.154873	0.282459	0.509028	RQKRSQGSSQFRSQGSQAELHPLPQLKDATS	S	49	PPP2R5A;S49;	___1
Q9NYF8	Bcl-2-associated transcription factor 1	BCLAF1	17.4547	17.3067	16.8959	17.2332	16.8293	17.3656	17.3062	17.156	17.1753	17.2883	0.114283	0.282591	0.50917	STRQKSPEIHRRIDISPSTLRKHTRLAGEER	S	658	BCLAF1;S658;	___1
P11171	Protein 4.1	EPB41	16.0263	16.4604	16.2464	15.9888	16.2358	16.0507	16.7278	16.0646	15.6328	15.7481	-0.146778	0.282774	0.509401	EDLDKSQEEIKKHHASISELKKNFMESVPEP	S	684	EPB41;S684;	___1
Q8WW22	DnaJ homolog subfamily A member 4	DNAJA4	17.1299	17.9724	17.3375	17.3242	17.405	17.2321	17.9374	16.7527	17.2101	17.2742	-0.15247	0.282895	0.509524	KETQYYDILGVKPSASPEEIKKAYRKLALKY	S	18	DNAJA4;S18;	___1
Q86VP3	Phosphofurin acidic cluster sorting protein 2	PACS2	14.7696	14.6397	14.1409	14.5685	14.6723	14.6733	14.7596	13.9023	14.5351	14.2704	-0.130049	0.282961	0.509546	LKERQAARPQNERANSLDNERCPDARSQLQI	S	453	PACS2;S453;	___1
Q8WZ42	Titin	TTN	15.4178	15.798	16.1138	16.1273	15.9222	15.8735	15.7513	16.1934	16.1354	16.014	0.1177	0.283091	0.509683	RYEFRVFARNAADSVSEPSESTGPIIVKDDV	S	26696	TTN;S26696;	___1
Q86TI0	TBC1 domain family member 1	TBC1D1	14.016	14.4701	14.3938	14.2547	14.7427	14.1546	14.1092	14.355	14.2442	14.4476	-0.11331	0.283234	0.509844	PAPLSPQQAFRRRANTLSHFPIECQEPPQPA	T	596	TBC1D1;T596;	___1
P12111	Collagen alpha-3(VI) chain	COL6A3	15.3777	15.4026	14.9421	15.0766	15.6068	14.5381	15.1712	15.6012	15.3021	14.7661	-0.205431	0.283429	0.510097	LLVAGRSSDRVDGPASNLKQSGVVPFIFQAK	S	961	COL6A3;S961;	___1
Q03252	Lamin-B2;Lamin-B1	LMNB2;LMNB1	15.9368	15.5619	15.1467	15.5157	15.5701	15.6734	15.4622	15.2339	15.6476	15.0625	-0.130315	0.283529	0.510129	RKLLEGEEERLKLSPSPSSRVTVSRATSSSS	S	407	LMNB2;LMNB1;S407;	___1
P20929	Nebulin	NEB	14.9539	14.6187	14.4691	14.8822	14.5655	14.9111	14.7642	14.8334	14.7186	14.782	0.103978	0.283555	0.510129	GSLEDEKNKRATQILSDHVYRQHPDQFKFSS	S	2686	NEB;S2686;	___1
Q8WZ42	Titin	TTN	18.2737	18.3939	18.7367	18.9772	18.6036	18.7426	18.24	18.7824	19.1365	18.7439	0.132031	0.28384	0.510481	KVTEFRKRVVKEEKVSIEAPKREPQPIKEVT	S	10633	TTN;S10633;	___1
O00757	Fructose-1,6-bisphosphatase isozyme 2	FBP2	18.626	19.064	18.9116	18.8134	18.9586	18.8046	19.5177	19.11	18.5549	19.0419	0.131127	0.283858	0.510481	KKKGKIYSLNEGYAKYFDAATTEYVQKKKFP	Y	219	FBP2;Y219;	___1
O75128	Protein cordon-bleu	COBL	17.4166	16.4139	16.7903	17.3187	17.2336	16.9517	16.0769	16.7921	17.3827	17.1198	-0.169986	0.283969	0.510583	SQQNLVRMKEALRASTMDVTVVLPSGLEKRS	T	62	COBL;T62;	___1
O14737	Programmed cell death protein 5	PDCD5	18.699	18.5126	17.9516	18.0041	18.2746	18.5105	18.3966	17.8411	17.8589	18.2115	-0.124651	0.284178	0.510862	EKTTTVKFNRRKVMDSDEDDDY_________	S	119	PDCD5;S119;	___1
O75132	Zinc finger BED domain-containing protein 4	ZBED4	14.7758	15.4201	14.7087	14.3113	14.6771	14.7501	15.3196	15.3646	14.4521	14.811	0.160867	0.28436	0.511066	CFSHTVNLIVSEAIKSQRMVQNLLSLARKIC	S	842	ZBED4;S842;	___2
Q14241	Transcription elongation factor B polypeptide 3	TCEB3	13.2358	13.1295	12.9715	12.8714	13.4026	13.1702	13.2219	13.0491	13.0326	12.217	-0.183982	0.284399	0.511066	GDYQETWKATGSRSYSPDHRQKKHRKLSELE	S	151	TCEB3;S151;	___1
Q8WZ42	Titin	TTN	13.1367	13.7522	13.985	14.3639	14.0131	13.6177	13.6605	14.263	14.5057	14.0063	0.160447	0.284544	0.511203	TSLEKSIVHEEITKTSQASEEVRTHAEIKAF	S	33956	TTN;S33956;	___1
Q9Y4J8	Dystrobrevin alpha	DTNA	12.963	12.8667	12.5249	13.0211	12.7122	12.9717	13.19	12.726	12.9191	12.8042	0.10459	0.284617	0.511203	SLTGVGGDVQEAFAQSSRRNLRNDLLVAADS	S	608	DTNA;S608;	___1
Q2TAA2	Isoamyl acetate-hydrolyzing esterase 1 homolog	IAH1	15.382	15.807	14.8562	15.364	15.7973	15.611	15.7099	15.271	15.5742	15.7033	0.132572	0.284637	0.511203	ADRLVRKCDVLNRGFSGYNTRWAKIILPRLI	S	55	IAH1;S55;	___1
O14668	Transmembrane gamma-carboxyglutamic acid protein 1	PRRG1	13.1101	13.0462	12.4043	12.2405	12.3641	12.7921	12.1808	12.5148	12.6182	12.1986	-0.172129	0.284768	0.511321	GLSPGFLGYVVGRSDSVSTRLSNCDPPPTYE	S	158	PRRG1;S158;	___1
Q8NE71	ATP-binding cassette sub-family F member 1	ABCF1	17.6383	17.8185	17.4299	17.661	17.7262	17.713	17.7894	17.3415	17.6462	17.219	-0.112993	0.284811	0.511321	PPKQGKEKAKKAEQGSEEEGEGEEEEEEGGE	S	228	ABCF1;S228;	___1
P35568	Insulin receptor substrate 1	IRS1	13.5281	13.7144	13.5086	12.3127	13.2264	12.6964	13.7468	13.2034	13.1019	12.2968	-0.249004	0.284924	0.511372	PPGGGSGGRLPGHRHSAFVPTRSYPEEGLEM	S	574	IRS1;S574;	___1
Q8WZ42	Titin	TTN	15.2631	15.0954	15.2553	14.9479	15.1306	15.1062	15.3068	14.9403	14.7629	15.0554	-0.104135	0.284948	0.511372	LTSPKMVAQFPFGVPSEPKNARVTKVNKDCI	S	20020	TTN;S20020;	___1
O15541	RING finger protein 113A	RNF113A	16.0515	15.9095	15.508	15.5421	15.8065	15.411	15.7511	15.7194	15.417	15.8775	-0.128308	0.285137	0.511487	LDTEKERDAQAIFERSQKIQEELRGKEDDKI	S	137	RNF113A;S137;	___1
O60343	TBC1 domain family member 4	TBC1D4	13.5886	13.6934	13.1993	13.5003	13.8524	13.6517	13.556	13.3513	13.1986	13.5071	-0.113847	0.285173	0.511487	ESSDGEGRKRTSSTCSNESLSVGGTSVTPRR	S	754	TBC1D4;S754;	___2
O60343	TBC1 domain family member 4	TBC1D4	13.5886	13.6934	13.1993	13.5003	13.8524	13.6517	13.556	13.3513	13.1986	13.5071	-0.113847	0.285173	0.511487	DGEGRKRTSSTCSNESLSVGGTSVTPRRISW	S	757	TBC1D4;S757;	___2
Q9BXK5	Bcl-2-like protein 13	BCL2L13	16.5244	16.8484	16.5637	16.6502	16.8031	16.418	16.6442	16.4823	16.7668	16.6104	-0.0936028	0.285439	0.511866	DSNGAGEKSENNSSNSDIVHVEKEEVPEGME	S	305	BCL2L13;S305;	___1
Q13555	Calcium/calmodulin-dependent protein kinase type II subunit gamma	CAMK2G	18.5058	18.2287	18.0502	18.3869	18.4034	17.8185	18.1941	17.9592	18.7605	18.102	-0.14813	0.285588	0.512036	ARRKLKGAILTTMLVSRNFSAAKSLLNKKSD	S	311	CAMK2G;S311;	___1
Q8WZ42	Titin	TTN	14.8816	15.1475	15.1694	14.8661	14.9763	15.1301	15.2033	15.4452	15.0654	14.7507	0.110763	0.285819	0.512353	SPVIQVTWFKNNKELSESNTVRMYFVNSEAI	S	4706	TTN;S4706;	___1
Q9UH99	SUN domain-containing protein 2	SUN2	15.0836	15.5988	15.5118	15.6098	15.879	14.9012	15.7201	15.87	14.7665	15.5142	-0.182205	0.285884	0.512373	____MSRRSQRLTRYSQGDDDGSSSSGGSSV	S	12	SUN2;S12;	___1
P0DMV9	Heat shock 70 kDa protein 1B;Heat shock 70 kDa protein 1A	HSPA1B;HSPA1A	17.7262	17.8894	17.6005	17.641	17.5897	17.5633	17.7053	17.5258	17.5858	17.6368	-0.085963	0.285948	0.51239	KPKVQVSYKGETKAFYPEEISSMVLTKMKEI	Y	115	HSPA1B;HSPA1A;Y115;	___1
Q96A00	Protein phosphatase 1 regulatory subunit 14A	PPP1R14A	18.128	17.9414	16.5563	17.0978	17.7331	17.933	17.8379	16.3511	16.7303	17.4899	-0.222855	0.286067	0.512507	LSKLQSPSRARGPGGSPGGLQKRHARVTVKY	S	26	PPP1R14A;S26;	___1
P48735	Isocitrate dehydrogenase [NADP], mitochondrial	IDH2	14.4168	14.0391	13.5945	14.1519	13.3855	14.2184	13.8059	14.0223	13.5181	13.146	-0.175405	0.286199	0.512613	WTKPITIGRHAHGDQYKATDFVADRAGTFKM	Y	179	IDH2;Y179;	___1
P52179	Myomesin-1	MYOM1	17.7563	18.2234	18.4252	18.4342	17.9553	17.896	17.9553	18.0871	18.3346	17.9363	-0.116975	0.286234	0.512613	KSEFSWSKDYVSTEDSPRLEVESKGNKTKMT	S	1181	MYOM1;S1181;	___1
Q7Z333	Probable helicase senataxin	SETX	14.8454	14.321	15.2162	14.914	14.9343	15.2435	14.7144	14.856	14.9929	15.1001	0.135166	0.286309	0.512651	DAQKRGAIIKTCDKNYRHDAVKILKLKPVLQ	Y	2455	SETX;Y2455;	___1
Q8N142	Adenylosuccinate synthetase isozyme 1	ADSSL1	15.5615	15.6469	15.4171	15.4232	15.5679	16.1209	15.6752	15.8822	15.1983	15.4376	0.139526	0.286447	0.512672	_________MSGTRASNDRPPGAGGVKRGRL	S	7	ADSSL1;S7;	___1
Q00872	Myosin-binding protein C, slow-type	MYBPC1	17.1426	17.196	17.6308	17.6636	17.2572	16.9584	16.9462	17.3769	17.4847	17.5096	-0.122894	0.286456	0.512672	VETPPGEEQAKQNANSQLSILFIEKPQGGTV	S	54	MYBPC1;S54;	___1
P51114	Fragile X mental retardation syndrome-related protein 1	FXR1	13.4681	13.7822	13.7585	13.5217	13.656	13.7083	13.7289	13.7573	13.9592	13.5508	0.103615	0.286484	0.512672	PYSLLDNTESDQTADTDASESHHSTNRRRRS	T	491	FXR1;T491;	___1
Q8WZ42	Titin	TTN	16.6983	16.9694	17.2463	17.3414	17.0938	17.0873	17.0856	17.4263	17.3381	16.9748	0.112612	0.286626	0.512788	RDTGEYTLELKNVTGTTSETIKVIILDKPGP	T	30746	TTN;T30746;	___1
Q9NRH2	SNF-related serine/threonine-protein kinase	SNRK	13.0695	13.071	12.5884	12.6617	12.5217	11.5811	13.153	12.5211	13.1128	12.333	-0.242261	0.286657	0.512788	LDKDSGFTYSWHRRDSSEGPPGSEGDGGGQS	S	569	SNRK;S569;	___1
Q12802	A-kinase anchor protein 13	AKAP13	16.1446	16.5477	16.4883	16.6391	16.4097	15.9213	16.1843	16.3052	16.9422	16.2062	-0.134028	0.286874	0.51308	GNDENMSNTWKFLSHSTDSLNKISKVNESTE	S	1929	AKAP13;S1929;	___1
Q8IV33	Uncharacterized protein KIAA0825	KIAA0825	15.7728	15.0565	15.2207	15.4683	15.88	15.5782	15.2274	15.4785	14.7832	15.5403	-0.15812	0.286989	0.513188	DIRLHLRRFLVSKLQSHNEINNSQQKILLKK	S	178	KIAA0825;S178;	___1
Q8IVT5	Kinase suppressor of Ras 1	KSR1	16.7966	16.9447	16.6737	17.2309	17.0342	17.0412	16.9231	16.7097	17.1651	17.4214	0.116065	0.287261	0.513579	RIDDVSSMRFDLSHGSPQMVRRDIGLSVTHR	S	334	KSR1;S334;	___1
P04075	Fructose-bisphosphate aldolase A	ALDOA	18.0391	18.2599	18.348	18.7152	18.4568	18.5037	18.1911	18.4087	18.6098	18.6895	0.116734	0.287506	0.513854	___________MPYQYPALTPEQKKELSDIA	Y	5	ALDOA;Y5;	___1
Q8WZ42	Titin	TTN	15.0028	15.4004	15.5237	15.5756	15.2234	14.5909	15.1307	15.5498	15.4248	15.3603	-0.133892	0.287535	0.513854	QIRVEAMGMSSEAKLTVLEGDPYFTGKLQDY	T	12939	TTN;T12939;	___1
O95248	Myotubularin-related protein 5	SBF1	14.1314	14.3443	13.4151	14.0576	14.0208	13.0785	13.863	13.9531	13.9726	14.1115	-0.198093	0.287578	0.513854	LIVPQSVQDNALQRVSRCYRQNRFPVVCWRS	S	1185	SBF1;S1185;	___2
P25787	Proteasome subunit alpha type-2	PSMA2	15.8899	16.0863	16.0584	16.1941	15.9795	15.8395	16.2555	15.9336	15.9452	15.7364	-0.0995608	0.287796	0.514051	NGVVLATEKKQKSILYDERSVHKVEPITKHI	Y	57	PSMA2;Y57;	___1
Q8WZ42	Titin	TTN	15.127	15.1298	15.1048	15.3203	15.1209	15.1022	14.9441	15.5513	15.5443	15.2279	0.113386	0.287835	0.514051	ERKERNSILWTKVNKTIIHDTQFKAQNLEEG	T	24402	TTN;T24402;	___1
Q9H987	Synaptopodin 2-like protein	SYNPO2L	20.1904	20.0746	19.9336	19.7901	20.1454	19.7927	19.9097	19.9173	19.9494	20.0674	-0.099538	0.287851	0.514051	PRAQSAPPEAAVLPPSPLPAPVASPRPFQPG	S	438	SYNPO2L;S438;	___1
Q16891	MICOS complex subunit MIC60	IMMT	18.645	18.7633	18.5091	18.1745	19.0776	19.126	19.1779	18.7312	18.0619	18.8733	0.160174	0.288237	0.514642	ADALLKAKEELEKMKSVIENAKKKEVAGAKP	S	307	IMMT;S307;	___1
Q8WZ42	Titin	TTN	13.9135	14.35	14.869	15.1239	14.5016	14.2966	14.4322	14.7769	15.2126	14.8193	0.155906	0.28842	0.514872	WLRDGKHLPLTNNIRSESDGHKRRLIIAATK	S	2667	TTN;S2667;	___1
Q9HCP0	Casein kinase I isoform gamma-1	CSNK1G1	12.6439	12.9806	11.9773	12.2117	12.5785	12.9343	13.1965	12.4423	12.3524	12.2635	0.159365	0.288639	0.515167	ASAITRESHTHRDRPSQQQPLRNQVVSSTNG	S	361	CSNK1G1;S361;	___1
O14561	Acyl carrier protein, mitochondrial	NDUFAB1	17.4968	17.5311	17.1004	16.976	17.2469	18.0558	17.6863	17.3873	16.3908	17.8421	0.202239	0.28877	0.515302	LYVLKLYDKIDPEKLSVNSHFMKDLGLDSLD	S	99	NDUFAB1;S99;	___1
P29475	Nitric oxide synthase, brain	NOS1	19.092	19.416	18.6463	17.606	19.1238	19.2124	19.4192	19.0491	18.7876	18.5967	0.236188	0.288948	0.515524	VTLRTYEVTNRLRSESIAFIEESKKDTDEVF	S	1417	NOS1;S1417;	___1
Q9NYF8	Bcl-2-associated transcription factor 1	BCLAF1	18.035	17.6643	17.5634	18.2042	17.9822	18.1788	17.583	17.8209	18.2005	18.2735	0.121521	0.28903	0.515549	PEQVKSEKLKDLFDYSPPLHKNLDAREKSTF	S	512	BCLAF1;S512;	___1
Q16666	Gamma-interferon-inducible protein 16	IFI16	15.3298	15.2535	15.1482	15.4119	15.6341	15.406	15.2987	15.3339	15.478	15.7363	0.0950555	0.289071	0.515549	GPKGSKVSEEQTQPPSPAGAGMSTAMGRSPS	S	153	IFI16;S153;	___1
Q9NP98	Myozenin-1	MYOZ1	17.5238	17.4693	17.3582	17.2297	17.45	17.3343	17.431	17.4259	16.9231	17.4191	-0.0995181	0.289195	0.515674	ISVPRDVMLEELSLLTNRGSKMFKLRQMRVE	T	53	MYOZ1;T53;	___1
P08238	Heat shock protein HSP 90-beta;Putative heat shock protein HSP 90-beta 2	HSP90AB1;HSP90AB2P	16.588	16.9594	17.0734	17.3644	16.9229	16.7415	16.8446	17.0202	16.8245	16.8945	-0.116603	0.289353	0.515858	RMKETQKSIYYITGESKEQVANSAFVERVRK	S	490	HSP90AB1;HSP90AB2P;S490;	___1
Q8WZ42	Titin	TTN	19.1988	19.5528	20.1112	20.4671	19.6474	19.7715	19.4127	20.0999	20.4483	20.1139	0.173813	0.289463	0.515916	FKDGKELTSDNKYKISFFNKVSGLKIINVAP	S	8562	TTN;S8562;	___1
Q96PC5	Melanoma inhibitory activity protein 2;cTAGE family member 2	MIA2;CTAGE1	15.5738	15.6568	14.9868	15.4682	15.7697	16.0597	15.7815	15.2199	15.1181	16.0686	0.158488	0.289531	0.515916	PPQRQDRFCSNSGRLSGPAELRSFNMPSLDK	S	1243	MIA2;CTAGE1;S1243;	___1
P10916	Myosin regulatory light chain 2, ventricular/cardiac muscle isoform;Myosin regulatory light chain 10	MYL2;MYL10	14.2108	14.7452	14.2112	13.7266	14.3899	14.3186	14.0326	14.3067	13.6341	14.2484	-0.148684	0.289616	0.515916	MIKEAPGPINFTVFLTMFGEKLKGADPEETI	T	84	MYL2;MYL10;T84;	___1
Q8WZ42	Titin	TTN	17.1476	17.4564	17.2922	17.4273	17.3889	17.0369	17.2038	17.3702	17.3501	17.2985	-0.0906081	0.289653	0.515916	DSVLMKDAAYPPGPPSNPHVTDTTKKSASLA	S	21604	TTN;S21604;	___1
P13929	Beta-enolase	ENO3	18.875	17.0269	20.2667	19.4727	20.1324	19.5087	17.7657	20.5277	19.4209	20.4916	0.388172	0.289665	0.515916	NINNTLGPALLQKKLSVVDQEKVDKFMIELD	S	83	ENO3;S83;	___1
P07451	Carbonic anhydrase 3	CA3	16.7994	17.0973	17.3116	17.0989	17.0517	16.9368	16.8298	17.0816	17.1502	16.8574	-0.100636	0.289712	0.515916	PGPYRLRQFHLHWGSSDDHGSEHTVDGVKYA	S	100	CA3;S100;	___1
P20929	Nebulin	NEB	15.0926	14.7318	14.443	14.7938	14.9433	14.6789	14.6083	14.6112	14.8469	14.7133	-0.109189	0.289834	0.516036	DAMSFELAKNMMQIQSDNQYKADYADFMKGI	S	1920	NEB;S1920;	___1
Q13554	Calcium/calmodulin-dependent protein kinase type II subunit beta	CAMK2B	12.752	13.5422	12.9606	13.1687	12.9354	12.547	13.3735	12.8636	13.8447	13.6843	0.190839	0.289989	0.516154	VKPQTNSTKNSAAATSPKGTLPPAALEPQTT	S	367	CAMK2B;S367;	___1
Q8IYB3	Serine/arginine repetitive matrix protein 1	SRRM1	16.4157	16.2407	16.1612	16.2049	16.1284	16.8028	16.6494	16.0892	16.3587	15.9053	0.13091	0.290009	0.516154	SPPPKQRSSPVTKRRSPSLSSKHRKGSSPSR	S	653	SRRM1;S653;	___1
P20929	Nebulin	NEB	12.6042	14.0762	13.5375	13.5847	13.382	12.0524	13.7592	13.2671	12.8994	13.9829	-0.244707	0.29028	0.516538	VMPDTPDILQAKQNQTLYSQKLYKLGWEEAL	T	2265	NEB;T2265;	___2
E9PAV3	Nascent polypeptide-associated complex subunit alpha, muscle-specific form	NACA	16.6757	16.3146	16.6255	16.8026	16.7224	16.7137	16.2392	16.7126	16.8678	17.2493	0.128351	0.290494	0.516625	PSPKGAPTPSAVTPLSPKGVTLPPKETPTPS	S	874	NACA;S874;	___1
Q5T8D3	Acyl-CoA-binding domain-containing protein 5	ACBD5	14.6655	14.2766	14.5505	14.4142	14.8194	14.37	14.6099	14.2277	14.5214	14.3927	-0.120865	0.290518	0.516625	TPNAKTVNGKAESSDSGAESEEEEAQEEVKG	S	196	ACBD5;S196;	___2
Q5T8D3	Acyl-CoA-binding domain-containing protein 5	ACBD5	14.6655	14.2766	14.5505	14.4142	14.8194	14.37	14.6099	14.2277	14.5214	14.3927	-0.120865	0.290518	0.516625	KTVNGKAESSDSGAESEEEEAQEEVKGAEQS	S	200	ACBD5;S200;	___2
P20929	Nebulin	NEB	13.1566	13.3325	13.3875	13.6699	13.2913	12.8326	12.8935	13.5712	13.4139	13.4635	-0.132628	0.290547	0.516625	KYKLDHEKQKGHYVGTLTARDDNKIRWALIA	T	4022	NEB;T4022;	___1
P60174	Triosephosphate isomerase	TPI1	16.0637	16.2513	16.3276	16.3392	16.2702	16.0005	16.0734	16.4532	15.9624	16.2561	-0.101271	0.29065	0.516711	WSKVVLAYEPVWAIGTGKTATPQQAQEVHEK	T	173	TPI1;T173;	___1
P12883;P13533	Myosin-7;Myosin-6	MYH7;MYH6	17.5318	17.4351	18.9033	18.5197	18.4049	17.191	18.0618	18.3012	18.5145	17.5298	-0.239283	0.290734	0.516763	DTSAHLERMKKNMEQTIKDLQHRLDEAEQIA	T	1789	MYH7;MYH6;T1789;	___1
P54296	Myomesin-2	MYOM2	14.5238	14.4971	14.9383	15.0121	14.7217	14.7193	14.6391	14.9255	14.938	14.9841	0.102628	0.290876	0.516918	DEGLYTLRIVSRGGVSDHSAFLFVRDADPLV	S	364	MYOM2;S364;	___1
O95359	Transforming acidic coiled-coil-containing protein 2	TACC2	16.2668	16.431	16.1581	16.1215	16.4824	16.1832	16.705	16.3808	16.4354	16.2937	0.107639	0.291033	0.5171	PKMKKTPEKLDNTPASPPRSPAEPNDIPIAK	S	2317	TACC2;S2317;	___1
Q8N3K9	Cardiomyopathy-associated protein 5	CMYA5	16.4074	16.1495	16.2519	15.9563	16.2921	16.6058	16.1747	16.2963	16.094	16.3668	0.0960859	0.291496	0.517652	EIKKKETELPSSQNVSPASKHIIPKGKDEET	S	1551	CMYA5;S1551;	___1
Q8WZ42	Titin	TTN	15.847	15.2141	14.7415	14.4312	15.2812	14.6574	14.7771	15.022	14.9567	15.044	-0.211549	0.291506	0.517652	LEACKAGTERWMKVVTLKPTVLEHTVTSLNE	T	30613	TTN;T30613;	___1
O15061	Synemin	SYNM	14.267	14.2355	13.9712	13.8261	14.0141	13.9235	14.283	14.3104	13.2791	13.7738	-0.148839	0.291507	0.517652	NMPSEFRNKSYHYTDSLLQRENERNLFSRQK	S	347	SYNM;S347;	___1
O14558	Heat shock protein beta-6	HSPB6	13.7833	14.0391	13.8449	13.5558	14.2751	13.8034	14.1896	13.6899	13.5249	13.6339	-0.131268	0.291857	0.518177	MEIPVPVQPSWLRRASAPLPGLSAPGRLFDQ	S	16	HSPB6;S16;	___2
Q8WZ42	Titin	TTN	13.9521	13.893	14.0885	14.2256	14.172	13.9187	13.8933	14.0332	13.9451	14.1012	-0.0879396	0.291993	0.518291	APPKKPDNKEPVLYDTHVNKLVVDDTCTLVI	T	17095	TTN;T17095;	___1
Q14315	Filamin-C	FLNC	16.6618	16.9652	17.2949	17.3101	16.8878	16.9265	17.2096	17.3633	17.1954	16.9757	0.110147	0.292123	0.518291	GSPFTAKITGDDSMRTSQLNVGTSTDVSLKI	T	1954	FLNC;T1954;	___1
Q14324	Myosin-binding protein C, fast-type	MYBPC2	18.5054	18.0882	18.5212	18.6627	18.5995	18.6295	18.0295	18.7898	18.609	18.941	0.124331	0.292127	0.518291	SGQSLESFKRTSEKKSDTAGELDFSGLLKKR	S	176	MYBPC2;S176;	___1
Q15772	Striated muscle preferentially expressed protein kinase	SPEG	18.0773	18.3069	18.2631	18.0396	18.1555	17.9467	18.07	18.1949	17.9757	18.2155	-0.0879587	0.29214	0.518291	RPRKDKGLSPPNLSASVQEELGHQYVRSESD	S	2566	SPEG;S2566;	___1
Q8WZ42	Titin	TTN	17.6446	17.5672	17.9081	17.9307	17.7377	17.8237	17.731	17.9679	17.9207	17.7851	0.0880395	0.292567	0.518951	TLTVENNSGSKSITFTVKVLDTPGPPGPITF	T	29369	TTN;T29369;	___1
O75298	Reticulon-2	RTN2	14.978	15.0444	13.9382	14.0844	14.6913	15.3123	14.8947	14.6821	14.3173	14.4434	0.182689	0.292705	0.519097	TLTREQTERLSHQITSRVVSAATQLRHFFLV	S	437	RTN2;S437;	___1
P49748	Very long-chain specific acyl-CoA dehydrogenase, mitochondrial	ACADVL	13.0497	13.0649	13.1709	13.1339	12.8072	13.2624	12.9014	12.8803	13.0896	12.5372	-0.111115	0.29286	0.519275	VVLSRASRSLSEGHPTAQHEKMLCDTWCIEA	T	595	ACADVL;T595;	___1
Q99442	Translocation protein SEC62	SEC62	16.4547	16.9329	16.4006	16.4188	16.0872	16.7888	17.2007	16.239	16.6349	16.1474	0.143291	0.293054	0.519522	KDGEKEESKKEETPGTPKKKETKKKFKLEPH	T	158	SEC62;T158;	___1
Q08174	Protocadherin-1	PCDH1	16.6264	16.4896	16.4039	16.6952	16.6884	16.491	16.487	16.3684	16.6353	16.4956	-0.0852289	0.293314	0.519887	YPPGSPDLGRHYRSNSPLPSIQLQPQSPSAS	S	973	PCDH1;S973;	___1
Q00872	Myosin-binding protein C, slow-type	MYBPC1	17.8693	18.1422	18.1546	18.0951	18.0233	18.4306	18.2828	18.2861	18.1319	17.7499	0.119348	0.293544	0.520136	VYHINLKNEAGEAHASIKVKVVDFPDPPVAP	S	611	MYBPC1;S611;	___1
Q04446	1,4-alpha-glucan-branching enzyme	GBE1	14.127	14.4169	14.8039	14.2656	14.1121	14.133	14.1255	14.7028	14.1542	14.0305	-0.115888	0.293569	0.520136	GENEGGIDKFSRGYESFGVHRCADGGLYCKE	S	75	GBE1;S75;	___1
E7EW31	Proline-rich basic protein 1	PROB1	15.9692	16.2565	15.9737	15.8004	15.8659	16.0877	16.6997	15.7606	16.0221	15.929	0.126682	0.29362	0.520136	LALAGRTAPAQPRAASAPPTDRSPQSPSQGA	S	855	PROB1;S855;	___1
Q8WWI1	LIM domain only protein 7	LMO7	16.4865	16.7106	17.1069	17.0095	16.7717	16.0439	16.594	17.4748	16.6234	16.5385	-0.16208	0.29386	0.520354	DPTSGPRLITRRKNLSYAPGYRRDDLEMAAL	S	491	LMO7;S491;	___1
Q8WZ42	Titin	TTN	14.6373	14.9057	14.919	15.0554	15.0606	14.7129	14.8734	15.1307	15.2504	15.1064	0.0991659	0.293931	0.520354	VAANVAGSDECRAVLTVQEPPSFVKEPEPLE	T	6815	TTN;T6815;	___1
O75112	LIM domain-binding protein 3	LDB3	15.8356	15.6521	15.8569	15.8246	15.8297	15.3366	15.6504	15.8807	15.6306	15.9532	-0.10946	0.293954	0.520354	EAQNKIKSASYNLSLTLQKSKRPIPISTTAP	T	79	LDB3;T79;	___1
P20929	Nebulin	NEB	15.0366	14.9442	15.1729	15.4264	15.1453	14.371	14.7791	14.924	15.7518	15.0969	-0.160509	0.294003	0.520354	ISSVLYKENLGKATPTPFTPEMERVKRNQEN	T	6350	NEB;T6350;	___1
P04075	Fructose-bisphosphate aldolase A	ALDOA	17.5142	17.5994	17.6751	18.0842	17.8175	17.8907	17.7198	17.947	17.8319	17.837	0.107217	0.294018	0.520354	TGSIAKRLQSIGTENTEENRRFYRQLLLTAD	T	52	ALDOA;T52;	___1
P41250	Glycine--tRNA ligase	GARS	14.3196	14.3888	14.2776	14.0683	14.2582	14.0566	14.3517	14.1529	14.4126	13.7173	-0.124281	0.294159	0.520508	SEALTRHGVSHKVDDSSGSIGRRYARTDEIG	S	650	GARS;S650;	___1
P33121	Long-chain-fatty-acid--CoA ligase 1	ACSL1	16.2211	16.334	15.7176	15.2487	16.3375	16.1526	16.2399	15.6551	15.2183	15.7779	-0.163002	0.294518	0.521037	RNNSLWDRLIFHKVQSSLGGRVRLMVTGAAP	S	422	ACSL1;S422;	___1
O95359	Transforming acidic coiled-coil-containing protein 2	TACC2	16.7505	16.6004	16.6224	15.9643	16.5872	17.0947	16.9807	16.4919	16.2272	16.4382	0.141574	0.294569	0.521037	EGVVPPASGGGRVQNSPPVGRKTLPLTTAPE	S	2226	TACC2;S2226;	___1
Q9Y5P4	Collagen type IV alpha-3-binding protein	COL4A3BP	15.3168	15.2001	15.4806	15.0792	15.1812	15.0166	15.2201	15.4913	15.089	14.9333	-0.101505	0.294821	0.521386	VGTHRFVQKPYSRSSSMSSIDLVSASDDVHR	S	377	COL4A3BP;S377;	___1
Q9BZ23	Pantothenate kinase 2, mitochondrial	PANK2	13.9345	13.3291	13.7296	13.4393	13.4418	13.9374	13.5356	13.5599	14.099	13.413	0.134129	0.29518	0.521924	AVGASAEGTRRDRLGSYSGPTSVSRQRVESL	S	189	PANK2;S189;	___1
Q14315	Filamin-C	FLNC	16.627	16.8319	16.4035	16.1771	16.7023	16.3222	16.6701	16.5329	16.0574	16.5923	-0.113362	0.295605	0.522578	SQAGRAPLQVAVLGPTGVAEPVEVRDNGDGT	T	1485	FLNC;T1485;	___1
Q8WZ42	Titin	TTN	17.7327	17.7504	17.64	17.5773	17.5809	17.6636	17.4589	17.4846	17.5911	17.6505	-0.0864992	0.295912	0.522954	IRSQKGVSVAKVKVASIEIGPVSGQIMHAVG	S	32491	TTN;S32491;	___1
P60900	Proteasome subunit alpha type-6	PSMA6	18.725	18.5438	18.5612	18.4676	18.322	18.4764	18.6246	18.4724	18.2189	18.354	-0.094706	0.295928	0.522954	VIVTQKKVPDKLLDSSTVTHLFKITENIGCV	S	64	PSMA6;S64;	___1
P23396	40S ribosomal protein S3	RPS3	14.8905	14.7493	14.763	14.9717	15.0194	14.3639	14.5967	14.7992	14.9738	15.0832	-0.115388	0.296043	0.523058	PTGKIGPKKPLPDHVSIVEPKDEILPTTPIS	S	209	RPS3;S209;	___1
O60516	Eukaryotic translation initiation factor 4E-binding protein 3	EIF4EBP3	16.1349	16.2112	16.0842	16.0828	16.2014	16.1197	16.1587	16.0212	15.8386	16.1542	-0.0844423	0.29625	0.523304	PIPGGRDQLPDCYSTTPGGTLYATTPGGTRI	T	23	EIF4EBP3;T23;	___2
P02144	Myoglobin	MB	19.2621	19.3006	19.5226	19.3104	19.2347	19.3522	19.4885	19.7793	19.0936	19.44	0.104612	0.296337	0.523304	GHHEAEIKPLAQSHATKHKIPVKYLEFISEC	T	96	MB;T96;	___1
P17174	Aspartate aminotransferase, cytoplasmic	GOT1	15.9674	15.1046	15.5304	15.0855	15.8387	15.4187	14.9683	15.6122	15.4468	15.3072	-0.154699	0.296347	0.523304	TGNVKTMADRILTMRSELRARLEALKTPGTW	S	336	GOT1;S336;	___1
O75947	ATP synthase subunit d, mitochondrial	ATP5H	19.546	18.463	17.3603	17.3406	17.3297	19.741	19.1587	17.2825	17.3946	18.1283	0.333106	0.296802	0.524003	AFAEIIPQNQKAIASSLKSWNETLTSRLAAL	S	30	ATP5H;S30;	___1
Q99698	Lysosomal-trafficking regulator	LYST	14.2504	14.4132	14.3329	14.3661	14.5835	14.1179	14.4459	14.4165	14.2931	14.198	-0.09495	0.296941	0.524003	KEDRYVDTYKYLEEEYRKGAREDDPMPPVQP	Y	3215	LYST;Y3215;	___2
Q8WZ42	Titin	TTN	13.9835	13.9872	13.5826	13.8243	14.3209	13.6389	14.1559	14.1445	14.5321	14.0275	0.160117	0.296943	0.524003	NLSLRADIHTTDSFSTLTVENCNRNDAGKYT	T	29339	TTN;T29339;	___1
O60504	Vinexin	SORBS3	16.1906	15.9002	15.6391	15.8091	15.9145	15.9364	15.5953	15.3587	15.8183	16.143	-0.12038	0.296965	0.524003	EPRLRLCDDGPQLPTSPRLTAAARSARHPSS	S	530	SORBS3;S530;	___1
P47755	F-actin-capping protein subunit alpha-2	CAPZA2	17.0003	16.9592	17.0507	17.1963	17.4966	17.3619	17.0804	17.2571	17.1813	17.3358	0.102681	0.297031	0.524003	CEVENAVESWRTSVETALRAYVKEHYPNGVC	T	126	CAPZA2;T126;	___1
Q8WZ42	Titin	TTN	15.2492	15.0522	15.631	15.4929	15.1264	15.6795	15.3616	15.4987	15.621	15.0034	0.122491	0.297075	0.524003	NVLWSKPDTDLRTRAYVDTTDSRTSLTIENA	Y	27159	TTN;Y27159;	___1
Q8WZ42	Titin	TTN	16.0091	15.1724	15.2288	15.3426	15.4193	15.8332	15.4867	15.3562	15.4361	15.6563	0.119261	0.297338	0.524369	DKVLETGDRVKMKTLSAYAELVISPSERSDK	S	14374	TTN;S14374;	___1
Q8WZ42	Titin	TTN	15.7573	15.8023	16.3916	16.5134	15.9324	15.4717	15.9488	16.4984	16.7441	16.5983	0.172863	0.29744	0.524451	FRYSTYHIPTKAEASTSYAELRERHAQAAYR	T	33100	TTN;T33100;	___1
Q5VTT5	Myomesin-3	MYOM3	14.556	14.8391	14.4541	14.298	14.7877	14.5978	14.353	14.438	14.4648	14.5358	-0.109109	0.297528	0.524451	KYTLEIAAGKEVRQLSTDLSGQAFEDAMAEH	S	1305	MYOM3;S1305;	___1
Q8WZ42	Titin	TTN	14.7491	14.7597	15.3422	15.0316	15.2057	14.9117	14.8833	14.9929	15.0689	14.594	-0.127514	0.297551	0.524451	DTSLQGSFSSQSVQMSASKQEASFSSFSSSS	S	34183	TTN;S34183;	___1
Q86TC9	Myopalladin	MYPN	19.0887	18.6217	18.6957	19.1252	18.782	18.8693	18.7591	18.4272	19.0692	18.6405	-0.109597	0.297672	0.524567	DPLEKADETQARKRLSPDQMKHSPNLSFEPN	S	101	MYPN;S101;	___1
P38646	Stress-70 protein, mitochondrial	HSPA9	15.755	15.5468	15.5604	15.5454	15.7678	15.4054	15.7291	15.5368	15.3358	15.6775	-0.0981581	0.297751	0.524609	EGKQAKVLENAEGARTTPSVVAFTADGERLV	T	86	HSPA9;T86;	___1
O60271	C-Jun-amino-terminal kinase-interacting protein 4	SPAG9	16.2624	16.1273	16.3388	16.4742	16.3476	16.2016	16.1459	16.1934	16.8034	16.8315	0.125106	0.298144	0.525204	EPPVNLKYNAPTSHVTPSVKKRSSTLSQLPG	T	586	SPAG9;T586;	___1
Q00872	Myosin-binding protein C, slow-type	MYBPC1	16.8959	16.1408	16.559	16.6661	16.6774	16.9202	16.4401	16.349	17.2198	16.7049	0.138946	0.298254	0.525281	SRGDKAIMEGSGRIRTESYPDSSTLVIDIAE	T	575	MYBPC1;T575;	___1
Q8WZ42	Titin	TTN	18.0597	18.1498	18.3108	18.1466	18.3798	18.275	18.1628	18.2498	18.3684	18.4306	0.0879753	0.298299	0.525281	AMNSEGLGEPALVPGTPKAEDRMLPPEIELD	T	22775	TTN;T22775;	___1
Q8TF20	Zinc finger protein 721	ZNF721	15.9129	16.9019	16.6607	16.9587	16.9184	15.9906	17.4235	17.1881	16.6205	17.0715	0.188318	0.298416	0.525389	TCGECGKTFRQSANLYAHKKIHTGEKPYTCG	Y	869	ZNF721;Y869;	___2
Q8WZ42	Titin	TTN	19.0174	19.1722	19.4829	19.6108	19.3387	19.4406	19.2375	19.4661	19.5745	19.4187	0.103069	0.298648	0.525701	AERWLRVGQARETRYTVINLFGKTSYQFRVI	T	32107	TTN;T32107;	___1
P31930	Cytochrome b-c1 complex subunit 1, mitochondrial	UQCRC1	16.7842	16.2359	16.059	16.2852	16.0637	17.1213	16.3382	15.9676	16.242	16.4739	0.143013	0.29885	0.525959	DVGSRFETEKNNGAGYFLEHLAFKGTKNRPG	Y	91	UQCRC1;Y91;	___1
P46020	Phosphorylase b kinase regulatory subunit alpha, skeletal muscle isoform	PHKA1	14.6473	14.1563	14.6132	13.8377	14.3711	14.2722	14.3432	14.5876	14.2263	14.9276	0.146246	0.298917	0.525979	TKLFQASRPSFNLLDSPHPRQENQVPSVRVE	S	735	PHKA1;S735;	___1
Q8WZ42	Titin	TTN	17.4591	17.9203	18.488	18.5997	18.0953	18.0115	17.9208	18.5141	18.5866	18.2695	0.148032	0.299098	0.526139	PKIEWSKNETVIEKPTDALQITKEEVSRSEA	T	16370	TTN;T16370;	___1
Q6ZUT9	DENN domain-containing protein 5B	DENND5B	16.6941	16.7996	16.6295	16.3101	16.6604	16.7719	16.5909	16.3634	16.3921	16.4801	-0.099091	0.299173	0.526139	RTPPQQKSPTTARRLSITSLTGKNNKPNAGQ	S	1076	DENND5B;S1076;	___1
Q53GG5	PDZ and LIM domain protein 3	PDLIM3	16.9144	17.6708	17.4371	17.6104	16.9983	17.2104	17.1212	17.2684	17.5113	16.841	-0.135707	0.299175	0.526139	RARTKPPEGYDTVTLYPKA____________	Y	361	PDLIM3;Y361;	___1
P20073	Annexin A7	ANXA7	15.1722	15.1025	15.383	15.2861	14.8999	15.1756	15.1649	15.3778	15.4906	15.1069	0.0944059	0.299357	0.526362	AERLYYAMKGAGTDDSTLVRIVVTRSEIDLV	S	437	ANXA7;S437;	___1
P51649	Succinate-semialdehyde dehydrogenase, mitochondrial	ALDH5A1	14.3882	14.2391	14.3014	14.2191	14.402	14.1129	14.4198	14.582	14.4203	14.5101	0.0990968	0.299545	0.526594	ICTDPLVSKISFTGSTTTGKILLHHAANSVK	T	286	ALDH5A1;T286;	___1
Q8WZ42	Titin	TTN	15.15	14.929	15.043	15.3927	15.3082	15.2976	14.7848	14.8424	15.0434	15.3112	-0.108697	0.299608	0.526607	GKDSCSAQILILEPPYFVKQLEPVKVSVGDS	Y	8889	TTN;Y8889;	___1
P54725	UV excision repair protein RAD23 homolog A	RAD23A	13.9872	13.0629	13.0475	13.6935	14.1309	13.9592	13.9927	12.9787	13.5587	14.441	0.201665	0.299982	0.527155	TSGMSHPPPAAREDKSPSEESAPTTSPESVS	S	123	RAD23A;S123;	___1
Q8WZ42	Titin	TTN	18.1221	18.3485	18.7554	18.933	18.3698	18.5213	18.3192	18.988	18.7633	18.5689	0.126346	0.300031	0.527155	IRKETEKTFVPKVVISAAKAKEQETRISEEI	S	528	TTN;S528;	___1
P36871	Phosphoglucomutase-1	PGM1	18.477	18.9909	18.4952	18.456	18.6734	18.4699	18.6486	18.5838	18.1594	18.6864	-0.108875	0.300416	0.527734	VEIVDSVEAYATMLRSIFDFSALKELLSGPN	S	201	PGM1;S201;	___1
P20929	Nebulin	NEB	14.0149	13.954	14.4265	14.6683	14.4856	14.3054	14.5862	14.1804	14.5887	14.5496	0.132201	0.300633	0.527765	PQQRSSSVATQQTTVSSIPSHPSTAGKIFRA	S	6602	NEB;S6602;	___3
Q8WZ42	Titin	TTN	19.2932	18.9632	19.1427	19.2338	19.1555	19.2711	19.0493	19.2226	19.3463	19.3219	0.0845334	0.300634	0.527765	VQKQIDKTLRMAEILSGTESVPLTQVAKEAL	S	32847	TTN;S32847;	___1
Q8WZ42	Titin	TTN	17.1207	17.0331	17.2043	17.3751	16.9986	17.2993	17.1439	17.1873	17.2325	17.3318	0.0926213	0.300643	0.527765	DLVIEPDVKPAFSSYSVQVGQDLKIEVPISG	S	24167	TTN;S24167;	___1
P25705	ATP synthase subunit alpha, mitochondrial	ATP5A1	17.8201	17.7594	17.7502	17.6085	17.7716	18.199	17.7847	17.8011	17.7077	17.6984	0.0962313	0.300657	0.527765	GADTSVDLEETGRVLSIGDGIARVHGLRNVQ	S	76	ATP5A1;S76;	___1
Q8N3L3	Beta-taxilin	TXLNB	15.8031	15.8069	15.5742	15.5148	15.7173	15.4043	15.7807	15.6843	15.468	15.5979	-0.0962116	0.300742	0.527816	PSHNGLEKEDGQDSPTPVQPPEKEASVHPDI	T	40	TXLNB;T40;	___1
Q68DK2	Zinc finger FYVE domain-containing protein 26	ZFYVE26	14.6354	14.8278	14.6475	14.6508	14.5963	14.6828	14.5322	14.5258	14.5983	14.599	-0.0839545	0.300898	0.527992	KVTEKPPRATASGKVSPDHLDPERAMLALFS	S	297	ZFYVE26;S297;	___1
P11047	Laminin subunit gamma-1	LAMC1	14.5471	14.8587	14.6457	14.8782	14.3121	14.9542	14.5189	14.8233	14.9968	14.5454	0.11934	0.301157	0.52835	KAKDEMKVSDLDRKVSDLENEAKKQEAAIMD	S	1559	LAMC1;S1559;	___1
Q8WZ42	Titin	TTN	15.6217	15.8921	15.8772	15.5857	15.8292	15.53	16.0699	15.9067	15.4066	15.2679	-0.124964	0.301266	0.528443	IRVCALNKVGLGEATSVPGTVKPEDKLEAPE	S	24935	TTN;S24935;	___1
A4UGR9	Xin actin-binding repeat-containing protein 2	XIRP2	17.9597	16.1254	18.6714	16.1939	16.3905	17.9315	16.0837	18.1943	17.1626	17.762	0.358641	0.301373	0.528533	TINKDITEIKVVRGISMEENVKGGVSKAKWL	S	621	XIRP2;S621;	___1
Q13554	Calcium/calmodulin-dependent protein kinase type II subunit beta	CAMK2B	19.8608	19.8925	19.7507	19.3433	19.816	19.3018	19.5521	19.7044	19.9797	19.3694	-0.1512	0.301753	0.52904	SPLPAPSPRISDILNSVRRGSGTPEAEGPLS	S	456	CAMK2B;S456;	___1
P30086	Phosphatidylethanolamine-binding protein 1;Hippocampal cholinergic neurostimulating peptide	PEBP1	17.0751	17.3407	17.8341	17.552	17.3952	16.8644	17.2471	17.7737	17.6119	17.0565	-0.128686	0.301804	0.52904	YAGAAVDELGKVLTPTQVKNRPTSISWDGLD	T	44	PEBP1;T44;	___1
O43768;P56211	Alpha-endosulfine;cAMP-regulated phosphoprotein 19	ENSA;ARPP19	17.1499	16.4843	16.2365	16.501	16.7203	16.8883	17.2428	16.1069	16.7429	16.9263	0.163027	0.30189	0.52904	MKRLQKGQKYFDSGDYNMAKAKMKNKQLPSA;RKRLQKGQKYFDSGDYNMAKAKMKNKQLPTA	Y	70	ENSA;ARPP19;Y70;	___1
P60174	Triosephosphate isomerase	TPI1	18.0254	17.7406	17.509	17.3326	17.7305	18.3291	17.8856	17.6437	17.456	17.6307	0.121399	0.301913	0.52904	VSDAVAQSTRIIYGGSVTGATCKELASQPDV	S	212	TPI1;S212;	___1
P36915	Guanine nucleotide-binding protein-like 1	GNL1	12.8682	13.2186	12.2582	12.7088	12.9047	11.9931	12.1597	12.8736	12.9315	12.9174	-0.21667	0.301942	0.52904	SSNSRSGSRERREEQTDTSDGESVTHHIRRL	T	48	GNL1;T48;	___2
Q7L9B9	Endonuclease/exonuclease/phosphatase family domain-containing protein 1	EEPD1	16.927	17.0668	16.8455	16.9228	17.0607	16.6937	16.9646	16.9357	16.8243	16.9778	-0.0853292	0.302135	0.52928	ALSIVDFRREHGPFRSVEDLVRMDGINAAFL	S	173	EEPD1;S173;	___1
Q14315	Filamin-C	FLNC	16.9512	17.7251	18.2284	17.8712	16.8855	17.4516	17.9014	18.0804	17.9329	17.1671	0.174384	0.302312	0.529473	RGSSYSSIPKFSSDASKVVTRGPGLSQAFVG	S	2636	FLNC;S2636;	___1
Q7Z460	CLIP-associating protein 1	CLASP1	12.6798	12.5345	12.798	11.7898	12.6869	13.0913	13.3471	13.2549	12.8783	11.3845	0.293431	0.302356	0.529473	PGSYASLGRIRTRRQSSGSATNVASTPDNRG	S	646	CLASP1;S646;	___1
Q00536	Cyclin-dependent kinase 16	CDK16	13.4263	12.2772	13.2909	13.0511	13.2354	12.4638	13.129	12.7687	13.1741	12.6917	-0.210707	0.302525	0.52967	____MDRMKKIKRQLSMTLRGGRGIDKTNGA	S	12	CDK16;S12;	___1
Q8WZ42	Titin	TTN	16.1411	15.549	15.8216	15.5993	15.8345	15.7273	15.6256	15.7233	15.5128	15.8447	-0.102338	0.302594	0.529694	SDKWATCATVKVTEATITGLIQGEEYSFRVS	T	23034	TTN;T23034;	___1
Q8WZ42	Titin	TTN	15.0079	12.9063	15.5876	15.6702	14.9615	13.7946	12.5402	15.2517	15.8938	14.7124	-0.38815	0.302699	0.529778	AENETGLSRPRRTAMSIKTKLTSGEAPGIRK	S	31449	TTN;S31449;	___1
Q8WZ42	Titin	TTN	16.7572	16.8181	17.1874	17.142	17.0841	16.4739	16.7311	17.2196	17.0214	17.0037	-0.107813	0.302769	0.529803	AAGVFSEPSESTGAITARDEVDPPRISMDPK	T	23460	TTN;T23460;	___1
P46527	Cyclin-dependent kinase inhibitor 1B	CDKN1B	16.0625	15.8841	15.7891	16.2994	16.7799	16.181	15.3538	15.8603	16.1728	16.4709	-0.155265	0.30296	0.53004	QNKRANRTEENVSDGSPNAGSVEQTPKKPGL	S	178	CDKN1B;S178;	___1
O43674	NADH dehydrogenase [ubiquinone] 1 beta subcomplex subunit 5, mitochondrial	NDUFB5	17.707	17.4059	16.2296	16.2547	17.2563	18.0032	17.6831	16.8392	16.0264	17.5059	0.240875	0.303411	0.530656	PWYYYETIDKELIDHSPKATPDN________	S	182	NDUFB5;S182;	___1
Q00872	Myosin-binding protein C, slow-type	MYBPC1	16.0956	15.8531	16.198	15.9368	16.0387	16.1607	15.9857	15.7669	15.8738	15.8367	-0.0996795	0.303424	0.530656	VHKGRIHKLVIANALTEDEGDYVFAPDAYNV	T	495	MYBPC1;T495;	___1
P12532	Creatine kinase U-type, mitochondrial	CKMT1A	16.3511	15.8628	16.3761	16.3911	16.7032	16.705	16.5608	16.1297	16.4609	16.5229	0.138976	0.3035	0.53069	IDDHFLFDKPVSPLLTAAGMARDWPDARGIW	T	236	CKMT1A;T236;	___1
P54296	Myomesin-2	MYOM2	17.2412	17.2409	17.5493	18.1294	17.8599	17.5028	17.2853	17.8973	18.0458	17.9692	0.135928	0.303587	0.530698	VQCNDAPVKICKYPVTGLFEGRSYIFRVRAV	T	445	MYOM2;T445;	___1
Q13322	Growth factor receptor-bound protein 10	GRB10	14.4031	14.3476	13.9124	14.4173	14.5881	14.5791	14.4354	13.953	14.9752	14.3973	0.13427	0.303795	0.530698	QPRASGPPRSIQPQVSPRQRVQRSQPVHILA	S	104	GRB10;S104;	___1
P23327	Sarcoplasmic reticulum histidine-rich calcium-binding protein	HRC	13.1207	13.7731	13.9199	13.7803	13.6677	13.5507	13.4718	13.768	13.7376	12.9854	-0.149623	0.303881	0.530698	RHRSHEEDDNDDDDVSTEYGHQAHRHQDHRK	S	311	HRC;S311;	___2
Q9Y3S1	Serine/threonine-protein kinase WNK2	WNK2	16.8424	16.7096	16.4298	16.6701	16.6321	16.6526	16.7102	16.1849	16.5474	16.7021	-0.0973411	0.303898	0.530698	GDEGPRARPPVQKQASLPVSGSVAGDFVKKA	S	1862	WNK2;S1862;	___1
P14621	Acylphosphatase-2	ACYP2	16.9455	16.8165	17.0602	17.0213	17.0418	16.2141	16.8764	17.1516	16.578	17.3031	-0.152443	0.303901	0.530698	FSNEKTISKLEYSNFSIRY____________	S	96	ACYP2;S96;	___1
P35573	Glycogen debranching enzyme;4-alpha-glucanotransferase;Amylo-alpha-1,6-glucosidase	AGL	14.2287	13.8728	14.3627	14.4437	14.389	14.4646	14.3672	14.3977	14.1512	14.4819	0.113171	0.303915	0.530698	TAKTIVLVKNVLSRHYVHLERSPWKGLPELT	Y	1489	AGL;Y1489;	___1
Q9H987	Synaptopodin 2-like protein	SYNPO2L	17.986	18.006	18.0966	17.8317	18.1013	17.6102	18.0427	18.0813	17.8744	17.9341	-0.0957464	0.303944	0.530698	AMLNGEGLQSPPRAQSAPPEAAVLPPSPLPA	S	427	SYNPO2L;S427;	___1
Q9BTE3	Mini-chromosome maintenance complex-binding protein	MCMBP	13.6139	13.2843	13.4155	13.738	13.5049	13.3475	13.3362	13.7909	14.0114	13.655	0.116857	0.303953	0.530698	TWVKEAYVNANQARVSPSTSYTPSRHKRSYE	S	154	MCMBP;S154;	___1
P36871	Phosphoglucomutase-1	PGM1	18.5792	18.6	18.3754	18.3492	18.6604	18.3877	18.4632	18.6404	18.2019	18.3781	-0.0985696	0.304727	0.531912	FTDGSRIVFRLSGTGSAGATIRLYIDSYEKD	S	509	PGM1;S509;	___1
Q00325	Phosphate carrier protein, mitochondrial	SLC25A3	18.1109	18.1817	18.2194	17.9935	17.9194	18.5743	17.6443	18.1546	18.3604	18.4327	0.148249	0.304809	0.531912	DSVVSVLNKEKGSSASLVLKRLGFKGVWKGL	S	300	SLC25A3;S300;	___1
Q8WZ42	Titin	TTN	15.3177	15.0435	15.6625	15.6806	15.5776	15.6722	15.1361	15.463	15.8654	15.7452	0.120008	0.304816	0.531912	YKEPGPPGTPFATAISKDSMVIQWHEPVNNG	S	24362	TTN;S24362;	___1
Q9P2R7	Succinyl-CoA ligase [ADP-forming] subunit beta, mitochondrial	SUCLA2	16.2662	15.9392	15.9836	15.9725	15.9496	16.194	15.8918	16.1526	15.9416	16.4766	0.109102	0.304952	0.532052	GAVLCMDAKINFDSNSAYRQKKIFDLQDWTQ	S	281	SUCLA2;S281;	___1
Q66K14	TBC1 domain family member 9B	TBC1D9B	13.5019	13.5426	13.645	12.5025	13.3788	12.587	13.6095	13.6677	12.6283	13.1315	-0.189357	0.305009	0.532052	KTPSKQPGSIGSRKASVVDPSTESSPAPQEG	S	411	TBC1D9B;S411;	___1
P35609	Alpha-actinin-2	ACTN2	14.3438	14.8383	14.426	14.0602	14.6681	14.2008	14.2193	14.8591	13.6132	14.6146	-0.165875	0.305155	0.53212	WAYGKEQILLQKDYESASLTEVRALLRKHEA	S	431	ACTN2;S431;	___1
Q5SSJ5	Heterochromatin protein 1-binding protein 3	HP1BP3	16.0265	15.9612	15.4283	15.4645	15.705	15.6621	15.8724	15.5365	15.4847	15.4881	-0.108356	0.30516	0.53212	DSTMPIRRTVNSTRETPPKSKLAEGEEEKPE	T	51	HP1BP3;T51;	___1
Q8WZ42	Titin	TTN	14.6013	15.042	15.1802	14.5517	14.523	14.9164	15.1867	14.6184	15.4775	14.5714	0.174464	0.305263	0.532202	TAITTWMKDGSNIRESPKHRFIADGKDRKLH	S	12088	TTN;S12088;	___1
Q2TAL5	Smoothelin-like protein 2	SMTNL2	18.0152	18.1371	18.0001	17.9278	18.0768	18.0428	18.1079	18.0599	18.2322	18.1274	0.0826345	0.305387	0.53232	PSSGYGAVTASKHSNSPPLVTPPQSPVSPQP	S	269	SMTNL2;S269;	___2
Q16891	MICOS complex subunit MIC60	IMMT	16.7059	16.1934	16.4534	16.3144	16.5363	16.4783	16.3585	16.1895	16.3125	16.3837	-0.0961623	0.305669	0.532661	SITPEVLPGWKGMSVSDLADKLSTDDLNSLI	S	390	IMMT;S390;	___1
Q9BR39	Junctophilin-2	JPH2	18.4131	18.6594	18.5083	18.8495	19.0514	18.9726	18.7353	18.5333	18.8966	18.9185	0.114902	0.305695	0.532661	DRGAGAAGLPQPPRESPQLHERETPRPEGGS	S	469	JPH2;S469;	___1
Q86TD4	Sarcalumenin	SRL	16.8315	16.7043	17.0298	17.2351	16.9668	16.7183	16.6488	17.0265	17.1465	16.7359	-0.0983107	0.305787	0.532722	KSTMINYLLGLENTRYQLYTGAEPTTSEFTV	Y	121	SRL;Y121;	___1
Q00872	Myosin-binding protein C, slow-type	MYBPC1	16.9716	17.4294	17.9256	18.0664	17.4301	17.7844	17.3727	17.7648	18.0011	17.6756	0.155105	0.306061	0.533102	EEKKSAAFAKILDPAYQVDKGGRVRFVVELA	Y	262	MYBPC1;Y262;	___1
Q15075	Early endosome antigen 1	EEA1	13.6653	13.4753	13.4094	12.9364	13.548	13.4237	13.8926	13.0443	13.0853	12.7476	-0.168173	0.306309	0.533281	QKDLDCQQLQSRLSASETSLHRIHVELSEKG	S	356	EEA1;S356;	___1
Q02952	A-kinase anchor protein 12	AKAP12	14.6224	14.4856	14.3515	14.6734	14.6443	14.1656	14.0055	14.3351	14.6964	14.9106	-0.132816	0.306319	0.533281	HEPRLSAEYEKVELPSEEQVSGSQGPSEEKP	S	381	AKAP12;S381;	___1
Q8WZ42	Titin	TTN	16.8031	15.9177	15.4941	15.2185	15.4452	17.5166	16.282	15.6495	15.0955	15.6102	0.255067	0.306332	0.533281	GTTDWKRVNEPDKLITTCECVVPNLKELRKY	T	16689	TTN;T16689;	___1
P11142	Heat shock cognate 71 kDa protein	HSPA8	17.1263	16.9132	16.9498	16.5396	16.4908	16.5403	16.5335	17.0902	16.6718	16.5359	-0.129606	0.306625	0.533639	GKELNKSINPDEAVAYGAAVQAAILSGDKSE	Y	371	HSPA8;Y371;	___1
Q9UGJ0	5'-AMP-activated protein kinase subunit gamma-2	PRKAG2	13.5016	13.3935	13.103	12.886	13.0193	13.148	13.6705	12.889	12.7795	12.751	-0.133066	0.30668	0.533639	KHEPERLENRIYASSSPPDTGQRFCPSSFQS	S	196	PRKAG2;S196;	___1
Q13061	Triadin	TRDN	17.0109	16.5238	16.8347	16.5759	16.6597	16.3138	16.7624	16.4086	17.153	16.1033	-0.17278	0.306707	0.533639	EEKEGEKKKAEKKVTSETKKKEKEDIKKKSE	S	325	TRDN;S325;	___1
Q9ULC0	Endomucin	EMCN	14.3526	14.9725	14.3627	14.3229	14.2545	14.3569	15.1033	14.4652	14.3756	14.5539	0.117968	0.306894	0.533737	VLVGLYRMCWKADPGTPENGNDQPQSDKESV	T	223	EMCN;T223;	___1
Q8WZ42	Titin	TTN	14.681	14.9443	14.3919	14.7557	14.692	15.092	14.6747	14.6008	15.1739	14.5528	0.125869	0.306906	0.533737	VPAKKTKTIVSTAQISESRQTRIEKKIEAHF	S	214	TTN;S214;	___1
Q9Y2K2	Serine/threonine-protein kinase SIK3	SIK3	15.232	14.2337	14.5261	13.8797	14.5066	14.4176	14.9619	14.3617	13.8479	13.6981	-0.218213	0.306932	0.533737	QQVPHILQGLLSPRHSLTGHSDIRLPPTEFA	S	978	SIK3;S978;	___1
Q9UQ35	Serine/arginine repetitive matrix protein 2	SRRM2	16.2664	16.5593	15.6701	15.9916	16.1595	16.1031	15.71	15.8404	15.9554	16.3106	-0.145479	0.307293	0.534265	ASRSPIRQDRGEFSASPMLKSGMSPEQSRFQ	S	1124	SRRM2;S1124;	___1
Q8WZ42	Titin	TTN	15.2767	15.1854	15.4627	15.3811	14.8696	15.5425	15.8206	15.8979	15.1703	14.5858	0.168332	0.307432	0.534409	EAAKPKGPIKGVPKKTPSPIEAERRKLRPGS	T	12007	TTN;T12007;	___2
Q711Q0	Uncharacterized protein C10orf71	C10orf71	16.2313	16.3336	16.3583	16.2824	16.4816	16.3536	16.3538	16.3821	16.5969	16.4273	0.0852929	0.307535	0.53449	LRTLSPRGSLLDVATSPAGTSGRLELPAQLE	S	1149	C10orf71;S1149;	___1
Q13177	Serine/threonine-protein kinase PAK 2;PAK-2p27;PAK-2p34	PAK2	14.9806	15.3331	14.9441	14.9896	14.8772	14.9178	15.1014	14.8172	15.0662	14.7645	-0.0914997	0.307664	0.534616	______________MSDNGELEDKPPAPPVR	S	2	PAK2;S2;	___1
Q8WZ42	Titin	TTN	13.0429	12.5664	12.3303	12.4492	12.5414	12.9535	13.1593	12.4141	12.8232	12.2906	0.142088	0.30824	0.535483	PLAKLKDSGTYVCTASNEAGSSSCSATVTVR	S	4646	TTN;S4646;	___1
Q14247	Src substrate cortactin	CTTN	17.3497	17.7635	17.4933	17.8306	17.5427	17.4639	17.7143	17.346	17.9041	18.207	0.131085	0.308276	0.535483	PVSPAPQPTEERLPSSPVYEDAASFKAELSY	S	418	CTTN;S418;	___1
P20929	Nebulin	NEB	18.6107	18.3107	18.0825	18.2756	18.0222	18.9528	18.2485	18.2033	18.3522	18.1263	0.116277	0.308381	0.535567	TQVTDSPVLLQAQVNSKQLSDLNYKAKHESE	S	518	NEB;S518;	___1
Q8IUG5	Unconventional myosin-XVIIIb	MYO18B	18.7219	18.7873	18.4944	18.6093	18.2689	18.8794	18.6489	18.1077	18.6515	17.948	-0.129238	0.308509	0.535692	GRKLSSPTTPRDMLLSPTLRPRRRCLESSVD	S	2377	MYO18B;S2377;	___1
A8MZF0	Proline-rich protein 33	PRR33	14.8731	14.9484	14.8836	14.6902	15.2078	15.0126	14.8566	15.0009	15.0847	15.131	0.096549	0.3086	0.535752	GTPEPPRTAPEVGSNSQDGDATPSPPRAQPL	S	59	PRR33;S59;	___2
Q9UK76	Hematological and neurological expressed 1 protein;Hematological and neurological expressed 1 protein, N-terminally processed	HN1	16.8969	16.906	16.7235	16.7373	16.9401	16.6782	16.7858	16.7845	16.7	16.8494	-0.0811758	0.308671	0.535776	LGQSEEKPVPAAPVPSPVAPAPVPSRRNPPG	S	131	HN1;S131;	___1
P09382	Galectin-1	LGALS1	13.9362	14.1801	14.0075	13.9427	14.1133	13.5651	14.3049	14.3512	13.9956	14.6523	0.13786	0.309124	0.536376	CLHFNPRFNAHGDANTIVCNSKDGGAWGTEQ	T	58	LGALS1;T58;	___1
P05413	Fatty acid-binding protein, heart	FABP3	17.8519	17.5659	18.3311	18.1477	18.3848	17.4203	17.5321	17.9807	18.173	18.449	-0.145257	0.30913	0.536376	GVGFATRQVASMTKPTTIIEKNGDILTLKTH	T	40	FABP3;T40;	___1
O00418	Eukaryotic elongation factor 2 kinase	EEF2K	14.6951	15.5245	15.3587	15.1623	15.3784	15.0418	14.9553	15.2297	15.1547	15.1058	-0.126336	0.309249	0.536484	KWNLLNSSRLHLPRASAVALEVQRLNALDLE	S	500	EEF2K;S500;	___1
P26678	Cardiac phospholamban	PLN	19.6037	19.9041	19.0651	18.3851	19.1584	19.4416	19.6882	19.1075	18.5025	18.376	-0.200128	0.309345	0.536502	MEKVQYLTRSAIRRASTIEMPQQARQKLQNL	S	16	PLN;S16;	___1
Q8WZ42	Titin	TTN	17.6459	17.8574	18.2497	18.0491	17.691	17.7994	18.0043	17.9952	18.0975	18.1461	0.109901	0.309372	0.536502	KPSISWLKDGLPLKESEFVRFSKTENKITLS	S	28534	TTN;S28534;	___1
P63241	Eukaryotic translation initiation factor 5A-1;Eukaryotic translation initiation factor 5A-2	EIF5A;EIF5A2	13.762	13.5043	13.7345	14.0796	14.2027	13.8581	13.7849	14.0222	14.257	13.9278	0.113381	0.309548	0.536662	FVVLKGRPCKIVEMSTSKTGKHGHAKVHLVG	T	45	EIF5A;EIF5A2;T45;	___1
Q9UKS6	Protein kinase C and casein kinase substrate in neurons protein 3	PACSIN3	18.0309	17.9245	17.8785	17.9986	18.0138	17.4935	17.6783	17.9411	18.0989	18.0791	-0.111053	0.309578	0.536662	VRALYDYAGQEADELSFRAGEELLKMSEEDE	S	383	PACSIN3;S383;	___1
O95685	Protein phosphatase 1 regulatory subunit 3D	PPP1R3D	12.3947	13.0614	12.3203	12.3617	12.2679	12.4816	12.5422	12.5278	12.3272	11.8437	-0.136685	0.30975	0.536826	RLRPIILRRARSLPSSPERRQKAAGAPGAAC	S	78	PPP1R3D;S78;	___1
P22626	Heterogeneous nuclear ribonucleoproteins A2/B1	HNRNPA2B1	14.3142	14.3885	14.7389	15.0926	14.6021	14.3345	14.3951	15.0477	14.361	14.2595	-0.147697	0.309786	0.536826	VGGIKEDTEEHHLRDYFEEYGKIDTIEIITD	Y	131	HNRNPA2B1;Y131;	___1
P55196	Afadin	MLLT4	14.8311	14.482	14.6089	14.1697	14.6876	14.8183	14.3533	14.6419	14.2112	14.1553	-0.119889	0.30999	0.536992	RADHRSSPNVANQPPSPGGKSAYASGTTAKI	S	1182	MLLT4;S1182;	___1
Q8WZ42	Titin	TTN	15.7568	15.6852	16.8458	16.5685	16.4372	16.2912	16.4906	16.4296	16.5104	16.4214	0.169913	0.310077	0.536992	TKEGQDISKRAMIATSETHTELVIKEADRGD	S	31113	TTN;S31113;	___1
O75390	Citrate synthase, mitochondrial	CS	16.2246	15.3361	15.4082	15.3326	15.4558	15.7109	15.3042	15.2996	15.1578	15.6314	-0.130648	0.310117	0.536992	KHLPNDPMFKLVAQLYKIVPNVLLEQGKAKN	Y	381	CS;Y381;	___1
Q8WZ42	Titin	TTN	18.7896	18.8308	19.176	19.157	18.8528	18.7498	18.6491	19.0074	19.0616	18.8764	-0.0923783	0.31012	0.536992	EMTVVWNPPEYDGGKSITGYFLEKKEKHSTR	S	19353	TTN;S19353;	___1
P54296	Myomesin-2	MYOM2	16.4165	16.5685	17.0939	17.1227	16.8957	16.7459	16.5208	17.0414	17.3262	17.0795	0.123317	0.310165	0.536992	PSDTSEPVLVEARPGTKEISAGVDEQGNIYL	T	913	MYOM2;T913;	___1
P52179	Myomesin-1	MYOM1	12.1111	11.8395	12.495	12.6842	11.7016	10.8782	11.9324	12.4008	12.2689	12.2268	-0.22485	0.310325	0.537093	SSQQQASQHALSSEVSRKAASAYDYGSSHGL	S	83	MYOM1;S83;	___1
Q9NYF8	Bcl-2-associated transcription factor 1	BCLAF1	14.6583	14.6731	13.86	14.2081	14.407	14.6618	14.7584	14.3223	14.2047	14.4598	0.120121	0.310337	0.537093	QEKQTKKAEGEPQEESPLKSKSQEEPKDTFE	S	177	BCLAF1;S177;	___1
Q8WZ42	Titin	TTN	16.8572	16.2716	16.7743	18.0328	16.5542	17.1243	16.2916	17.0647	17.9204	17.1175	0.205688	0.310446	0.537129	VQKEIVTEEKIHVAISKRVEPPPKVPELPEK	S	10206	TTN;S10206;	___1
P00505	Aspartate aminotransferase, mitochondrial	GOT2	17.0275	16.5464	16.709	16.9146	16.6557	17.1153	16.5535	16.8862	16.815	16.9893	0.101214	0.310497	0.537129	AEFCKASAELALGENSEVLKSGRFVTVQTIS	S	118	GOT2;S118;	___1
Q8WZ42	Titin	TTN	16.2303	16.2956	16.6992	16.5674	16.4842	16.4074	16.8049	16.6092	16.7686	16.2619	0.11507	0.310528	0.537129	HPTCKWKKGEDEVVTSSHLAVHKADSSSILI	S	19869	TTN;S19869;	___1
Q8WZ42	Titin	TTN	14.8153	14.8564	14.9019	15.0505	14.6592	14.9935	15.0305	15.1556	14.7638	14.83	0.0980276	0.310641	0.537226	RMSPARMSPGRRLEETDESQLERLYKPVFVL	T	1446	TTN;T1446;	___1
Q13643	Four and a half LIM domains protein 3	FHL3	14.1844	14.5812	14.7728	14.7784	14.667	14.2096	14.7821	14.8798	14.01	14.3699	-0.146492	0.310847	0.537419	PRCARCSKTLTQGGVTYRDQPWHRECLVCTG	T	175	FHL3;T175;	___1
Q9P266	Junctional protein associated with coronary artery disease	KIAA1462	13.1862	12.6972	13.0762	13.1998	12.7671	13.2617	13.3493	12.8559	13.3361	12.761	0.127489	0.310948	0.537419	NRAHCRQEDVGFRGNSPEMRVEPQPRMWVPE	S	885	KIAA1462;S885;	___1
P20929	Nebulin	NEB	18.5858	18.3418	17.9357	17.7825	18.2305	18.4706	18.2645	17.9908	17.6005	17.932	-0.123588	0.310969	0.537419	DREYKKDFEKYKTRYSSPVDMLGIVLAKKCQ	S	3330	NEB;S3330;	___1
Q13423	NAD(P) transhydrogenase, mitochondrial	NNT	15.9423	15.5364	15.6901	15.5142	16.0161	15.8317	15.8197	15.6441	15.4014	15.3962	-0.121212	0.310979	0.537419	MVNPTLGVHEADLLKTSGTLISFIYPAQNPE	T	147	NNT;T147;	___1
P20929	Nebulin	NEB	19.0423	19.2892	19.6223	19.7891	19.4055	19.3321	19.3995	19.7641	19.5958	19.6006	0.108768	0.311152	0.53762	KTVDLDRALHAYKLQSSNLYKTSLRTLPTGY	S	4946	NEB;S4946;	___1
O75382	Tripartite motif-containing protein 3	TRIM3	16.7715	16.9157	16.5218	16.5679	16.4639	16.4944	16.7833	16.4281	16.7058	16.3437	-0.0971254	0.311445	0.537854	_________MAKREDSPGPEVQPMDKQFLVC	S	7	TRIM3;S7;	___1
O94832	Unconventional myosin-Id	MYO1D	16.7369	17.0022	16.6169	16.4236	16.975	16.6695	16.7707	16.5184	16.7889	16.4019	-0.121044	0.31145	0.537854	SQRAEVERVKNMLLKSNCVLEAFGNAKTNRN	S	141	MYO1D;S141;	___1
D6RIA3		LOC285556	13.7949	13.5431	14.0709	13.9203	13.9081	13.5831	13.7362	13.5914	13.6884	14.0741	-0.11282	0.311458	0.537854	ERQRERGLQRQSSRHSEAGSEYTVVSMSDAG	S	870	LOC285556;S870;	___2
Q9ULQ0	Striatin-interacting protein 2	STRIP2	17.5797	17.7684	17.7276	17.5075	17.774	17.5319	17.5852	17.4234	17.8102	17.5118	-0.0989273	0.311544	0.537904	LAEDSIQVVKSMRAASPPSYTLDLGESQLAP	S	318	STRIP2;S318;	___1
Q8WZ42	Titin	TTN	14.6327	15.6598	15.4791	14.9744	15.4183	15.0975	15.6261	15.141	14.7507	14.7198	-0.165845	0.311674	0.53803	DTERRSPTPERTRPRSPSPVSSERSLSRFER	S	33245	TTN;S33245;	___3
Q8WZ42	Titin	TTN	13.5712	14.1285	14.8884	14.6752	14.0603	13.6843	14.5348	15.0722	14.5141	14.3819	0.172744	0.311743	0.538052	PVQEEVIEVKVPAVHTKKMVISEEKMFFASH	T	10164	TTN;T10164;	___1
Q8WZ42	Titin	TTN	17.7819	17.8375	18.2308	18.1321	18.024	17.7872	17.9312	17.9666	17.9132	17.9557	-0.0904869	0.312009	0.538358	VVVRTYVEDQEFHISSFEERLIKEIEYRIIK	S	1249	TTN;S1249;	___1
Q8NFC6	Biorientation of chromosomes in cell division protein 1-like 1	BOD1L1	14.7697	14.6221	14.3994	14.6927	14.6945	14.6975	14.3789	14.5779	14.5347	14.5421	-0.089476	0.312034	0.538358	AEKTKSSKTKGQGRSSVDLEESSTKSLEPKA	S	538	BOD1L1;S538;	___1
Q702N8	Xin actin-binding repeat-containing protein 1	XIRP1	15.9063	16.601	16.0842	16.0124	16.3331	15.6542	15.889	16.2939	15.8927	16.4944	-0.142525	0.312163	0.538483	WMFETQPLDQLGRSPSTIDVVRGITRQEVVA	S	529	XIRP1;S529;	___1
O95425	Supervillin	SVIL	20.2021	20.4301	20.4093	20.0746	20.0858	20.1328	20.2292	20.1624	20.3812	19.7494	-0.109381	0.312482	0.538892	NREASKKRKVRTRSLSDFTGPPQLQALKYKD	S	549	SVIL;S549;	___1
Q8WZ42	Titin	TTN	15.0253	15.2457	14.7816	14.4913	15.1835	14.983	14.9514	14.4162	14.9835	14.6971	-0.139242	0.312534	0.538892	VRAIKTPVSDLRCKVTGLQEGSTYEFRVSAE	T	21561	TTN;T21561;	___1
P35609	Alpha-actinin-2	ACTN2	17.2852	17.5585	17.8647	18.0731	17.374	17.4433	17.4141	17.8155	17.6598	17.2253	-0.119473	0.312571	0.538892	ETWAYGKEQILLQKDYESASLTEVRALLRKH	Y	429	ACTN2;Y429;	___1
Q711Q0	Uncharacterized protein C10orf71	C10orf71	16.8378	17.2302	17.2852	16.8212	17.2173	16.7595	17.0242	17.0886	17.0084	17.0219	-0.0978234	0.312893	0.539251	HALDSADSQPAERTPSPPGQLNGYQEKEPSE	S	470	C10orf71;S470;	___2
Q711Q0	Uncharacterized protein C10orf71	C10orf71	16.8378	17.2302	17.2852	16.8212	17.2173	16.7595	17.0242	17.0886	17.0084	17.0219	-0.0978234	0.312893	0.539251	SKHALDSADSQPAERTPSPPGQLNGYQEKEP	T	468	C10orf71;T468;	___2
Q96TA1	Niban-like protein 1	FAM129B	16.0137	15.9458	15.9444	15.8721	16.0519	15.7364	15.8403	15.4822	16.2211	15.9753	-0.114478	0.31328	0.53982	PAGESPQPKAAPEASSPPASPLQHLLPGKAV	S	692	FAM129B;S692;	___1
P41236	Protein phosphatase inhibitor 2;Protein phosphatase inhibitor 2-like protein 3	PPP1R2;PPP1R2P3	13.3632	14.3395	13.9133	14.2811	14.3251	14.3086	14.3306	14.429	14.2539	13.783	0.176571	0.313476	0.540059	AEGLEPKYRIQEQESSGEEDSDLSPEEREKK	S	122	PPP1R2;PPP1R2P3;S122;	___1
Q8WWI1	LIM domain only protein 7	LMO7	17.0137	16.4794	16.6964	17.0503	16.727	16.7855	16.1498	17.5676	17.061	17.3182	0.183081	0.314359	0.541385	TEEASSGFLPGDRNKSRSTTELDDYSTNKNG	S	1421	LMO7;S1421;	___1
Q8WZ42	Titin	TTN	16.7044	16.7875	17.1445	17.0999	16.973	16.3498	16.8722	16.9167	17.0478	16.9833	-0.107899	0.314415	0.541385	IIPECNRYDTGKFVMTIENPAGKKSGFVNVR	T	21775	TTN;T21775;	___1
P06744	Glucose-6-phosphate isomerase	GPI	17.5421	17.6526	17.6102	17.5576	17.954	17.375	17.6291	17.718	17.4041	17.728	-0.0924393	0.314417	0.541385	DPSAVAKHFVALSTNTTKVKEFGIDPQNMFE	T	250	GPI;T250;	___1
Q96B36	Proline-rich AKT1 substrate 1	AKT1S1	15.6474	16.0329	15.9067	15.9324	16.0235	15.9393	15.8355	16.281	15.9167	16.075	0.100894	0.314587	0.5415	RTEARSSDEENGPPSSPDLDRIAASMRALVL	S	212	AKT1S1;S212;	___2
Q8WZ42	Titin	TTN	16.7052	16.1059	16.1887	16.0524	16.0517	16.7647	16.3239	16.2663	16.0458	16.2475	0.108869	0.314599	0.5415	AKDLVIPPAFKLLFNTFTVLAGEDLKVDVPF	T	23083	TTN;T23083;	___1
O75128	Protein cordon-bleu	COBL	18.8419	18.5684	18.1777	18.2246	18.6792	18.8151	18.7007	18.2563	17.7791	18.2365	-0.140796	0.314663	0.541512	MHSRSLTLGPSLSLGSISGVSVKSEMKKRRA	S	287	COBL;S287;	___1
P68871	Hemoglobin subunit beta;LVV-hemorphin-7;Spinorphin	HBB	16.2101	15.8112	15.7448	15.1334	15.8196	16.1989	16.033	15.8975	15.4578	15.7659	0.126773	0.314864	0.541669	GRLLVVYPWTQRFFESFGDLSTPDAVMGNPK	S	45	HBB;S45;	___1
P20929	Nebulin	NEB	16.3742	16.2939	16.4632	16.5259	16.4054	16.6326	16.3277	16.5688	16.6106	16.346	0.0845927	0.314868	0.541669	DAHYKADWKKTIAKGYDLRPDAIPIVAAKSS	Y	1552	NEB;Y1552;	___1
O43399	Tumor protein D54	TPD52L2	18.2626	18.3533	17.9096	17.7408	18.2981	17.766	18.4048	18.0019	17.6875	18.1023	-0.120388	0.31493	0.541678	QDINLNSPNKGLLSDSMTDVPVDTGVAARTP	S	21	TPD52L2;S21;	___1
P09493	Tropomyosin alpha-1 chain	TPM1	19.7782	19.3052	19.3477	19.3799	19.4786	19.7259	19.3968	19.2943	19.0537	19.3087	-0.102015	0.315098	0.54186	TRAEFAERSVTKLEKSIDDLEDELYAQKLKY	S	252	TPM1;S252;	___1
Q8WZ42	Titin	TTN	15.5022	15.699	15.9211	15.9668	15.5517	15.4224	15.5456	15.6418	15.752	15.7812	-0.0996167	0.315167	0.54186	WYKDGKPLKDSPNVQTSFLDNTATLNIFKTD	T	9032	TTN;T9032;	___1
D6RIA3		LOC285556	16.2267	16.381	16.0431	16.4238	16.2546	16.4053	16.257	15.9533	16.22	16.0226	-0.0941908	0.315208	0.54186	RESMGKGGGSRVLNSSSPEGTVLVHRASGRL	S	1186	LOC285556;S1186;	___1
P51970	NADH dehydrogenase [ubiquinone] 1 alpha subcomplex subunit 8	NDUFA8	15.2688	14.9941	14.5995	14.5866	14.8513	14.8453	14.7516	14.653	14.5308	14.9672	-0.110486	0.315796	0.542772	_______MPGIVELPTLEELKVDEVKISSAV	T	9	NDUFA8;T9;	___1
P54296	Myomesin-2	MYOM2	17.1303	17.2242	17.6101	17.8966	17.3817	17.4559	17.1422	17.8225	17.7222	17.7142	0.122823	0.315878	0.542815	NEGTYTVQIHDGKAKSQSSLVLIGDAFKTVL	S	1099	MYOM2;S1099;	___1
Q99798	Aconitate hydratase, mitochondrial	ACO2	15.1937	14.9545	15.2659	15.038	14.8318	15.2633	15.1156	15.0723	14.7003	14.5775	-0.110967	0.316035	0.542918	EFDPGQDTYQHPPKDSSGQHVDVSPTSQRLQ	S	551	ACO2;S551;	___1
Q16821	Protein phosphatase 1 regulatory subunit 3A	PPP1R3A	17.3812	17.4848	17.2476	17.2777	17.0445	17.9531	17.6439	17.1818	17.1237	17.1624	0.125808	0.316083	0.542918	LGDTSSDELVQLHTGSKEVLDDNANPAHGNG	S	434	PPP1R3A;S434;	___1
P13611	Versican core protein	VCAN	16.5343	16.4002	16.5126	17.4	17.2002	15.6449	15.8118	16.8337	16.57	17.8562	-0.266156	0.31611	0.542918	QEVNPVRQEIESETTSEEQIQEEKSFESPQN	S	2116	VCAN;S2116;	___1
Q9NXL9	DNA helicase MCM9	MCM9	15.3365	17.3662	16.8088	16.6352	17.0648	15.5981	18.0988	16.8902	16.7128	17.2175	0.261196	0.316248	0.543002	LLSEELRRLERLQNQSVHQSQPRVLEVETTP	S	659	MCM9;S659;	___2
P55042	GTP-binding protein RAD;GTP-binding protein GEM;GTP-binding protein REM 2	RRAD;GEM;REM2	16.2374	16.1852	16.142	16.6852	16.7022	15.9117	16.1084	16.1288	16.4372	16.7657	-0.120013	0.316273	0.543002	VARNSRKMAFRAKSKSCHDLSVL________	S	301	RRAD;GEM;REM2;S301;	___1
Q8WZ42	Titin	TTN	16.3793	16.4587	16.712	16.6009	16.957	16.9342	16.5251	16.5854	16.8424	16.7874	0.113281	0.316521	0.543329	KDSGTYVCTASNEAGSSSCSATVTVREPPSF	S	4651	TTN;S4651;	___1
Q14112	Nidogen-2	NID2	12.3952	12.7922	12.2422	12.4884	12.2617	12.6214	13.0699	12.2501	12.2453	12.6019	0.121761	0.316588	0.543345	SLTPCEQQQRHAQAQYAYPGARFHIPQCDEQ	Y	951	NID2;Y951;	___1
Q6IBS0	Twinfilin-2	TWF2	15.1239	15.1902	14.7314	14.7774	14.824	15.9951	15.0407	14.4973	15.0072	14.9528	0.169221	0.316964	0.543893	RELQQIRINEVKTEISVESKHQTLQGLAFPL	S	167	TWF2;S167;	___1
O95817	BAG family molecular chaperone regulator 3	BAG3	14.1996	14.1975	14.8971	14.6664	14.6055	14.5173	14.4656	14.7331	14.9187	14.5046	0.114636	0.317439	0.54456	SSSASLPSSGRSSLGSHQLPRGYISIPVIHE	S	198	BAG3;S198;	___1
Q8WZ42	Titin	TTN	16.3289	16.5191	16.3496	16.4228	16.5174	16.3902	16.5648	16.4609	16.5256	16.578	0.0763376	0.317468	0.54456	YSFRVAAVNVKGMSEYSESIAEIEPVERIEI	Y	30355	TTN;Y30355;	___1
Q8WZ42	Titin	TTN	17.8521	18.0815	18.6745	18.7627	18.3323	18.1477	18.1213	18.6414	18.7958	18.6419	0.12902	0.317566	0.544572	DLKWTVPEKDGGSPITNYIVEKRDVRRKGWQ	T	15043	TTN;T15043;	___1
P05413	Fatty acid-binding protein, heart	FABP3	17.9777	18.3301	18.2802	18.3467	18.369	18.3774	18.216	18.3503	18.2709	18.5672	0.0955793	0.31759	0.544572	FDETTADDRKVKSIVTLDGGKLVHLQKWDGQ	T	86	FABP3;T86;	___1
Q8WZ42	Titin	TTN	13.9892	14.0152	14.2174	14.3381	14.1854	14.3578	14.1723	14.2472	14.3949	14.0381	0.0929882	0.317662	0.544596	IKLKIGLITKNTVHLSWKPPKNDGGSPVTHY	S	16958	TTN;S16958;	___1
O43707;P12814;P35609;Q08043	Alpha-actinin-4;Alpha-actinin-1;Alpha-actinin-2;Alpha-actinin-3	ACTN4;ACTN1;ACTN2;ACTN3	19.6213	19.8329	19.8932	19.7931	19.6896	19.5124	19.5429	19.8004	19.6729	19.8566	-0.088976	0.318147	0.545257	TIILRFAIQDISVEETSAKEGLLLWCQRKTA	T	151	ACTN4;ACTN1;ACTN2;ACTN3;T151;	___1
Q9HBL0	Tensin-1	TNS1	14.2621	14.2241	13.8655	14.6163	14.1915	14.1999	14.022	13.7043	14.4078	14.2794	-0.109233	0.318163	0.545257	PLLESGFRSGSLGQPSPSAQRNYQSSSPLPT	S	1124	TNS1;S1124;	___1
Q8IZD4	mRNA-decapping enzyme 1B	DCP1B	16.0108	15.6562	15.5999	16.0602	16.0855	15.746	15.7688	15.5022	15.9279	15.974	-0.0987331	0.31843	0.545549	QYEQLKAHQGTGAGISPVILNSGEGKEVDIL	S	147	DCP1B;S147;	___1
Q8N3V7	Synaptopodin	SYNPO	17.436	17.6383	17.4542	17.5213	17.6853	17.2831	17.8036	17.5241	17.1871	17.4328	-0.100871	0.318448	0.545549	GEKAPAPQPPSLPDRSPRPQRHIMSRSPMVE	S	525	SYNPO;S525;	___1
Q8WZ42	Titin	TTN	18.2525	18.1214	18.6266	18.853	18.4804	18.4125	17.909	18.7516	19.1633	18.8069	0.141892	0.318839	0.546089	VKVMDVPGPPKDLKVSDITRGSCRLSWKMPD	S	16848	TTN;S16848;	___1
P14923	Junction plakoglobin	JUP	16.772	16.1422	15.6533	15.8635	16.1855	16.2978	15.6744	15.6004	15.9372	16.3652	-0.148289	0.318879	0.546089	FRISEDKNPDYRKRVSVELTNSLFKHDPAAW	S	665	JUP;S665;	___1
P11362	Fibroblast growth factor receptor 1	FGFR1	14.0339	14.1066	13.7926	14.1552	14.1607	13.9243	14.2478	13.8132	13.3739	14.2199	-0.133966	0.318974	0.546103	DKPNRVTKVAVKMLKSDATEKDLSDLISEME	S	518	FGFR1;S518;	___1
Q8WZ42;REV__P28715	Titin	TTN	19.2803	19.5948	20.0048	20.2259	19.9082	19.3161	19.778	19.8401	20.813	20.0855	0.163732	0.319002	0.546103	;KYTIEAENQSGKKSATVLVKVYDTPGPCPSV	T	30456	TTN;T30456;	___1
Q9H0D6	5'-3' exoribonuclease 2	XRN2	14.2876	13.8179	13.4466	13.6637	13.9879	13.916	13.4963	13.6128	14.092	13.3401	-0.149271	0.319113	0.546143	PSPLGGIKRKAEDSDSEPEPEDNVRLWEAGW	S	501	XRN2;S501;	___2
P02686	Myelin basic protein	MBP	12.4936	12.9241	12.802	11.663	12.3721	12.5456	13.517	12.5832	12.0709	12.4312	0.178613	0.319141	0.546143	NAEKASTNSETNRGESEKKRNLGELSRTTSE	S	26	MBP;S26;	___1
P23497	Nuclear autoantigen Sp-100	SP100	16.7486	16.6785	16.7753	17.0576	16.763	16.8638	16.7192	16.9826	16.8913	17.0091	0.088594	0.319224	0.546186	KGFENVIHDKLPLQESEEEEREERSGLQLSL	S	157	SP100;S157;	___1
P14618	Pyruvate kinase PKM	PKM	14.6311	14.5724	14.4935	14.3008	14.6241	14.5233	14.8458	14.5107	14.6557	14.5547	0.0936704	0.319509	0.546388	MADTFLEHMCRLDIDSPPITARNTGIICTIG	S	37	PKM;S37;	___1
Q8WZ42	Titin	TTN	17.6434	17.1644	16.9335	17.2568	16.8832	17.5039	17.0317	17.2496	17.3058	17.3812	0.118182	0.319548	0.546388	QLERLYKPVFVLKPVSFKCLEGQTARFDLKV	S	1465	TTN;S1465;	___1
P01834	Ig kappa chain C region	IGKC	14.3927	14.7897	14.8721	15.257	15.0869	14.8235	15.2992	14.8356	14.675	15.5708	0.161142	0.31956	0.546388	KHKVYACEVTHQGLSSPVTKSFNRGEC____	S	96	IGKC;S96;	___1
Q8WZ42	Titin	TTN	14.5821	14.4135	14.5637	14.5822	14.6326	14.3214	14.4599	14.6118	14.7192	14.1391	-0.104537	0.319573	0.546388	PPLRDGGAKIDGYITSYREEEQPADRWTEYS	S	19763	TTN;S19763;	___1
P20929	Nebulin	NEB	15.6872	15.6824	15.7958	15.8503	15.7204	15.1619	15.5929	15.8557	15.7131	15.8657	-0.109362	0.319718	0.546388	HPDTLKFTSIEDAPITVQSKINQAQRSDIAY	T	1002	NEB;T1002;	___1
P11217	Glycogen phosphorylase, muscle form	PYGM	17.8146	17.581	17.3156	17.2439	17.5113	17.7961	17.4194	17.2798	17.1602	17.3116	-0.099882	0.319724	0.546388	GEDFISDLDQLRKLLSFVDDEAFIRDVAKVK	S	524	PYGM;S524;	___1
Q9UN36	Protein NDRG2	NDRG2	13.7303	13.6839	13.1209	13.8253	13.4605	13.4042	13.7893	13.1386	13.6188	13.3106	-0.111873	0.319745	0.546388	GMGYMASSCMTRLSRSRTASLTSAASVDGNR	S	328	NDRG2;S328;	___1
E9PAV3	Nascent polypeptide-associated complex subunit alpha, muscle-specific form	NACA	13.0577	12.6165	13.0716	12.7759	12.443	13.1397	12.734	13.0131	12.8275	12.7598	0.101895	0.319872	0.546459	AATPFPKGASTPPAATPPSPKGSPAATPLPK	T	1039	NACA;T1039;	___1
O60716	Catenin delta-1	CTNND1	15.9278	15.8054	15.577	15.9088	16.0576	15.4164	15.8778	15.0535	15.9364	16.2621	-0.146069	0.319978	0.546459	RQDVYGPQPQVRVGGSSVDLHRFHPEPYGLE	S	268	CTNND1;S268;	___1
Q8WZ42	Titin	TTN	16.6086	16.0845	16.369	16.19	16.3672	16.6434	16.1662	16.4729	16.2517	16.5485	0.0926873	0.319997	0.546459	PVSDLRCKVTGLQEGSTYEFRVSAENRAGIG	S	21567	TTN;S21567;	___1
P30622	CAP-Gly domain-containing linker protein 1	CLIP1	18.1116	18.3123	18.4151	18.3322	18.3689	17.9554	18.2127	18.2612	18.4282	18.2523	-0.0860557	0.320058	0.546459	ISNLTKTASESISNLSEAGSIKKGERELKIG	S	200	CLIP1;S200;	___2
Q8WZ42	Titin	TTN	16.6072	16.8105	16.6189	16.7451	16.8859	16.6248	16.6301	16.9347	16.81	17.1622	0.0988318	0.320076	0.546459	IEPTADLTGITNQLITCKAGSPFTIDVPISG	T	29585	TTN;T29585;	___1
Q8WZ42	Titin	TTN	14.8999	15.5029	16.0294	16.0236	15.5615	15.8551	15.8489	15.9855	15.7588	15.4014	0.166447	0.320159	0.546504	KVTTISAGLIYEFRVYAENAAGVGKPSHPSE	Y	27672	TTN;Y27672;	___1
Q15149	Plectin	PLEC	17.6491	17.7387	17.7095	17.3705	17.2737	17.6067	17.6821	17.7495	17.2008	16.9293	-0.11462	0.320219	0.546507	YYSPYSVSGSGSTAGSRTGSRTGSRAGSRRG	S	4626	PLEC;S4626;	___2
Q8WZ42	Titin	TTN	14.5898	14.7049	15.3021	15.366	14.8805	14.8119	15.0012	15.4052	15.4616	14.785	0.1243	0.320305	0.546555	IPDVVWSKDGKELEETAARMEIKSTIQKTTL	T	25678	TTN;T25678;	___1
P20929	Nebulin	NEB	14.9818	15.6228	15.9288	16.1312	15.4369	15.3973	15.7376	16.2072	15.6394	15.895	0.154991	0.320497	0.546785	DMLSVTAAKDAQANITNTNYKHLIHKYILLP	T	2133	NEB;T2133;	___1
O43242	26S proteasome non-ATPase regulatory subunit 3	PSMD3	14.1634	13.9685	14.1211	14.1227	14.0485	14.1046	14.0519	13.954	13.8938	14.0214	-0.0797047	0.320682	0.546963	YLYYTGRIKAIQLEYSEARRTMTNALRKAPQ	S	303	PSMD3;S303;	___1
P25705	ATP synthase subunit alpha, mitochondrial	ATP5A1	17.138	17.0441	17.1894	17.1316	17.1523	17.289	16.9534	17.048	16.9078	17.0371	-0.0840405	0.320717	0.546963	IAIDTIINQKRFNDGSDEKKKLYCIYVAIGQ	S	236	ATP5A1;S236;	___1
Q9UMS6	Synaptopodin-2	SYNPO2	18.1785	18.9745	18.496	18.3665	18.4474	17.9071	18.7269	18.2798	18.5426	18.4095	-0.119411	0.320851	0.547074	ASGPLVALPGAEKSKSPDPDPNLSHDRIVHI	S	226	SYNPO2;S226;	___1
Q00872	Myosin-binding protein C, slow-type	MYBPC1	14.3181	13.0563	14.5512	14.7619	14.1828	13.7356	12.1543	14.5932	14.7866	14.2097	-0.278222	0.320911	0.547074	MDLASKAGKHLQLKETFERHSRVYTFEMQII	T	115	MYBPC1;T115;	___1
Q8WZ42	Titin	TTN	14.3356	13.7347	14.2995	14.0453	13.9383	14.1663	13.5673	13.9951	14.094	14.0036	-0.10542	0.320956	0.547074	VPARDPCDPPGQPEVTNITRKSVSLKWSKPH	T	26621	TTN;T26621;	___1
Q8WZ42	Titin	TTN	16.3502	16.5622	17.2507	17.093	16.4232	16.9171	16.6686	17.1303	17.2234	16.4364	0.139321	0.321055	0.547074	KLTIKAIKDTEAQKVSTQKTSEITPQKKAVV	S	33880	TTN;S33880;	___1
P20929	Nebulin	NEB	17.7331	17.9814	17.5549	17.7536	17.6053	17.9197	17.6827	17.6653	17.9641	17.8841	0.0975181	0.321071	0.547074	ENFSSVLYKENMRKATPTPVTPEMERAKRNQ	T	6379	NEB;T6379;	___1
P42765	3-ketoacyl-CoA thiolase, mitochondrial	ACAA2	14.5367	14.0569	13.9214	14.5306	13.8521	14.5621	14.0294	14.1303	14.6424	14.1159	0.116516	0.321223	0.547235	AVIIASEDAVKKHNFTPLARIVGYFVSGCDP	T	274	ACAA2;T274;	___1
A0A0J9YY54			14.2637	15.2212	14.6545	14.5063	14.527	13.9181	14.6745	14.7274	15.0396	13.9249	-0.17764	0.321405	0.547446	QRQKAKKPKVNKVSGSQQQEKPASFPVPVNW	S	666	;S666;	___1
Q8NCW5	NAD(P)H-hydrate epimerase	APOA1BP	16.2525	16.973	16.0594	16.0196	16.4353	16.262	16.6119	16.1727	15.6836	16.3399	-0.133959	0.321474	0.547465	SLTAPKKSATQFTGRYHYLGGRFVPPALEKK	Y	255	APOA1BP;Y255;	___1
Q8N7C3	Probable E3 ubiquitin-protein ligase TRIML2	TRIML2	12.6834	12.8266	12.8043	13.231	12.8825	13.3134	12.7925	12.6223	12.5132	12.4068	-0.155929	0.321862	0.547565	AAENYRKLFQEILNTSREKLEAAKSILTDEQ	S	23	TRIML2;S23;	___2
Q8N7C3	Probable E3 ubiquitin-protein ligase TRIML2	TRIML2	12.6834	12.8266	12.8043	13.231	12.8825	13.3134	12.7925	12.6223	12.5132	12.4068	-0.155929	0.321862	0.547565	EAAENYRKLFQEILNTSREKLEAAKSILTDE	T	22	TRIML2;T22;	___2
Q14315	Filamin-C	FLNC	15.3687	15.7788	15.8262	15.179	15.467	15.0511	15.4006	15.7601	15.4632	15.3535	-0.118242	0.32192	0.547565	VYVKHMGNRVYNVTYTVKEKGDYILIVKWGD	T	2697	FLNC;T2697;	___1
Q8N3F8	MICAL-like protein 1	MICALL1	16.346	16.0355	16.1729	16.0122	16.1653	15.9685	16.1176	15.7982	16.3284	15.9785	-0.108172	0.321976	0.547565	LLVGDRSPVPSPGSSSPQLQVKSSCKENPFN	S	621	MICALL1;S621;	___1
Q13203	Myosin-binding protein H	MYBPH	14.4434	15.5033	15.2833	14.2756	14.1145	14.4162	15.6718	15.662	14.9147	14.039	0.216721	0.32198	0.547565	KNTSEGPACSPEETASESAKVPTAEPPGEVA	S	19	MYBPH;S19;	___1
P05771	Protein kinase C beta type;Protein kinase C alpha type;Protein kinase C gamma type	PRKCB;PRKCA;PRKCG	16.8894	16.7507	16.9179	16.4824	16.6501	16.7391	17.3021	16.8597	16.6577	16.6962	0.112823	0.321997	0.547565	FGMCKENIWDGVTTKTFCGTPDYIAPEIIAY	T	500	PRKCB;PRKCA;PRKCG;T500;	___1
Q02978	Mitochondrial 2-oxoglutarate/malate carrier protein	SLC25A11	13.107	12.4864	13.3812	12.6277	12.6101	12.9434	12.7416	13.3578	12.6277	13.2435	0.140341	0.322061	0.547565	IYTGLSAGLLRQATYTTTRLGIYTVLFERLT	T	95	SLC25A11;T95;	___1
P54646	5'-AMP-activated protein kinase catalytic subunit alpha-2	PRKAA2	13.4903	13.3109	13.0027	12.2891	13.0469	14.3317	13.9471	13.1869	12.2028	12.6649	0.238717	0.32207	0.547565	VVEQRSGSSTPQRSCSAAGLHRPRSSFDSTT	S	491	PRKAA2;S491;	___1
E9PAV3	Nascent polypeptide-associated complex subunit alpha, muscle-specific form	NACA	14.177	14.7421	14.6694	14.1882	13.9117	14.3047	14.846	14.6298	14.3608	14.136	0.117829	0.322109	0.547565	QKDSSKTAKGKDASHSPKGPLAPPESKASTP	S	1757	NACA;S1757;	___1
P85037	Forkhead box protein K1	FOXK1	13.5844	13.1768	12.9953	12.9929	13.4173	13.4723	13.5893	13.1472	13.2564	13.2506	0.10985	0.32211	0.547565	FRTPFGPLSSRSAPASPTHPGLMSPRSGGLQ	S	420	FOXK1;S420;	___2
Q96I25	Splicing factor 45	RBM17	15.0611	14.1635	14.2307	15.3398	14.9296	15.1078	15.3331	14.4459	15.3258	14.5136	0.200273	0.322217	0.547647	DRHEASGFARRPDPDSDEDEDYERERRKRSM	S	155	RBM17;S155;	___1
O14983;P16615	Sarcoplasmic/endoplasmic reticulum calcium ATPase 1;Sarcoplasmic/endoplasmic reticulum calcium ATPase 2	ATP2A1;ATP2A2	19.7634	19.9697	20.4487	20.5029	20.1807	19.5553	19.8558	20.3073	20.2896	20.2593	-0.119631	0.322345	0.547766	KSTTLRVDQSILTGESVSVIKHTDPVPDPRA;KSTTLRVDQSILTGESVSVIKHTEPVPDPRA	S	184	ATP2A1;ATP2A2;S184;	___1
Q8WZ42	Titin	TTN	16.9502	16.8433	16.8999	16.7172	17.0243	17.0374	16.873	17.0728	17.0651	16.8334	0.0893352	0.322569	0.54805	HEWTKCNTTPTKIREYTLTHLPQGAEYRFRV	Y	31019	TTN;Y31019;	___1
Q9NZD4	Alpha-hemoglobin-stabilizing protein	AHSP	15.3982	14.9432	15.141	15.2775	15.6583	15.0893	15.2321	14.8901	15.375	15.2507	-0.116172	0.322733	0.548151	EDWMNFYINYYRQQVTGEPQERDKALQELRQ	T	57	AHSP;T57;	___1
Q6ZS81	WD repeat- and FYVE domain-containing protein 4	WDFY4	14.3628	14.2184	13.8186	13.5875	14.2841	14.1428	14.2658	14.2089	13.8936	14.342	0.116295	0.322744	0.548151	LRKQAKIMRKSGNKVSTPGVQDPERELTCVM	S	532	WDFY4;S532;	___2
Q9UK76	Hematological and neurological expressed 1 protein;Hematological and neurological expressed 1 protein, N-terminally processed	HN1	21.3007	21.5252	21.9155	21.6302	21.2597	21.4536	21.4253	21.7003	22.0856	21.5684	0.120355	0.322934	0.54833	GGREDLESSGLQRRNSSEASSGDFLDLKGEG	S	87	HN1;S87;	___1
P52179	Myomesin-1	MYOM1	16.0093	16.3699	16.1687	16.4163	16.2195	15.9239	16.1148	16.1382	16.4683	16.0809	-0.0915561	0.322966	0.54833	FEAGRTAYFTINGVSTADSGKYGLVVKNKYG	T	1638	MYOM1;T1638;	___1
P20042	Eukaryotic translation initiation factor 2 subunit 2	EIF2S2	20.0198	19.7912	19.9139	19.9971	20.0884	19.901	19.9566	19.8263	19.8418	19.8757	-0.0818138	0.323371	0.548878	______________MSGDEMIFDPTMSKKKK	S	2	EIF2S2;S2;	___1
P50993	Sodium/potassium-transporting ATPase subunit alpha-2;Sodium/potassium-transporting ATPase subunit alpha-3;Sodium/potassium-transporting ATPase subunit alpha-4;Potassium-transporting ATPase alpha chain 2	ATP1A2;ATP1A3;ATP1A4;ATP12A	15.4366	15.9859	15.6098	16.3263	15.9433	15.6002	15.9173	15.7566	16.3476	16.3047	0.124901	0.323404	0.548878	KMRDRNPKVAEIPFNSTNKYQLSIHEREDSP	S	482	ATP1A2;ATP1A3;ATP1A4;ATP12A;S482;	___1
P04075	Fructose-bisphosphate aldolase A	ALDOA	19.5356	19.658	19.619	19.8779	19.9787	19.5449	19.5009	19.7424	19.5159	19.886	-0.0958322	0.323516	0.548884	LAADESTGSIAKRLQSIGTENTEENRRFYRQ	S	46	ALDOA;S46;	___1
P46782	40S ribosomal protein S5;40S ribosomal protein S5, N-terminally processed	RPS5	15.2668	15.0829	15.2266	15.5008	15.0688	15.1998	14.8709	15.3586	15.1153	15.1132	-0.0976458	0.323548	0.548884	AECLADELINAAKGSSNSYAIKKKDELERVA	S	185	RPS5;S185;	___1
P12882;P13535;Q9Y623	Myosin-1;Myosin-8;Myosin-4	MYH1;MYH8;MYH4	16.8671	16.035	16.4878	17.8603	18.5	17.4903	16.4317	16.6571	17.7447	18.9235	0.299401	0.323582	0.548884	VGNEFVTKGQTVQQVYNAVGALAKAIYEKMF;VGNEYVTKGQTVQQVYNAVGALAKAVYDKMF;VGNEYVTKGQTVQQVYNAVGALAKAVYEKMF	Y	424	MYH1;MYH8;MYH4;Y424;	___1
P02585	Troponin C, skeletal muscle	TNNC2	17.2337	17.5857	17.5867	17.7847	17.3481	17.9735	17.3234	17.865	17.247	17.9345	0.160923	0.324	0.549495	PEELAEIFRASGEHVTDEEIESLMKDGDKNN	T	128	TNNC2;T128;	___1
Q8WZ42	Titin	TTN	19.3169	19.4386	19.852	19.9441	19.4595	19.5178	19.3841	19.7525	20.1032	19.8235	0.113991	0.324093	0.549499	VRVLDTPGPVLNLRPTDITKDSVTLHWDLPL	T	21804	TTN;T21804;	___1
Q7Z7L8	Uncharacterized protein C11orf96	C11orf96	15.517	15.8454	15.6295	15.8244	15.5815	14.7802	15.6884	15.6136	15.6943	15.9064	-0.142951	0.32412	0.549499	KGRGRLRRPRQSRFKTQPVTFDEIQEVEEEG	T	368	C11orf96;T368;	___1
Q92614	Unconventional myosin-XVIIIa	MYO18A	16.2911	16.4826	16.4576	16.3856	16.6254	16.261	16.6383	16.674	16.4599	16.6382	0.0858105	0.324177	0.549499	VLREKRELEGKLATLSDQVNRRDFESEKRLR	S	1640	MYO18A;S1640;	___1
P45880	Voltage-dependent anion-selective channel protein 2	VDAC2	16.1166	16.3575	16.3275	15.8371	16.1511	16.4163	16.3505	16.1518	15.5636	15.6501	-0.1315	0.324324	0.549651	RPGVKLTLSALVDGKSINAGGHKVGLALELE	S	278	VDAC2;S278;	___1
Q9ULU4	Protein kinase C-binding protein 1	ZMYND8	14.4796	14.8799	14.6846	15.0133	14.8783	14.5357	14.9399	14.3753	14.9	14.6776	-0.101484	0.324471	0.549802	PASEKADPGAVKDKASPEPEKDFSEKAKPSP	S	668	ZMYND8;S668;	___1
P48735	Isocitrate dehydrogenase [NADP], mitochondrial	IDH2	16.6111	16.5078	16.1127	16.0934	16.6324	16.7358	16.4414	16.1608	16.4185	16.7303	0.105861	0.324719	0.55004	HGLSNVKLNEHFLNTTDFLDTIKSNLDRALG	T	435	IDH2;T435;	___1
P50461	Cysteine and glycine-rich protein 3	CSRP3	15.7025	16.45	16.6335	16.3124	15.2444	16.4836	16.5662	16.8147	16.0834	15.3641	0.193836	0.324728	0.55004	FRCAICGKSLESTNVTDKDGELYCKVCYAKN	T	160	CSRP3;T160;	___1
Q9BTC0	Death-inducer obliterator 1	DIDO1	12.4683	12.8598	12.0546	13.0302	12.6923	12.9618	12.6265	12.2902	12.2614	12.1213	-0.168808	0.3248	0.550063	QYEDPRNLHSAGRSSSPAGETEGDREPQARP	S	1714	DIDO1;S1714;	___1
Q13242	Serine/arginine-rich splicing factor 9	SRSF9	15.8502	15.5219	15.6221	15.6145	15.5526	15.5794	15.3561	15.5759	15.6101	15.6211	-0.0837342	0.325255	0.550588	RSGSRGRDSPYQSRGSPHYFSPFRPY_____	S	211	SRSF9;S211;	___1
Q9HAW4	Claspin	CLSPN	17.243	17.0676	16.68	16.7083	17.1485	17.0578	16.832	16.6728	16.7476	17.0482	-0.0977896	0.32527	0.550588	AAVKNKVKKHKKKEPSLESGVHSFEEGSELS	S	253	CLSPN;S253;	___1
Q8WZ42	Titin	TTN	14.7633	15.0086	15.6756	15.3865	14.8943	13.8331	14.6495	15.1442	16.0399	14.9109	-0.230132	0.325284	0.550588	LSTIAVATAKAKEQETILRTRETMATRQEQI	T	671	TTN;T671;	___1
Q15149	Plectin	PLEC	13.8482	14.1406	14.0445	13.9833	14.1358	14.0671	14.3019	13.9267	14.3261	14.0036	0.0946041	0.325754	0.551284	SSVGSSSSYPISPAVSRTQLASWSDPTEETG	S	4400	PLEC;S4400;	___2
Q8WX93	Palladin	PALLD	13.5426	13.7826	14.0723	13.8975	13.2085	14.062	14.1742	13.7029	14.051	13.2367	0.144647	0.325815	0.551289	PDLSWQLDGKPVRPDSAHKMLVRENGVHSLI	S	1179	PALLD;S1179;	___1
Q6P5Q4	Leiomodin-2	LMOD2	17.3528	18.0951	17.6528	17.7516	17.3983	17.8879	17.8677	17.2476	17.4023	17.1309	-0.142822	0.325879	0.551299	TKVWQRGTPSSSPYVSPRHSPWSSPKLPKKV	S	392	LMOD2;S392;	___2
Q2TAL5	Smoothelin-like protein 2	SMTNL2	17.027	16.9736	16.6148	16.6348	16.6917	16.8328	16.8932	16.4769	16.7055	16.5808	-0.0905257	0.326037	0.551468	RLGSARFASHATFSLSGRGQSLDHDEASESE	S	129	SMTNL2;S129;	___1
Q8WZ42	Titin	TTN	15.9997	16.1991	16.2738	16.3504	16.0116	16.072	16.134	16.5625	15.6157	15.7763	-0.134813	0.326103	0.551481	DGTYRCKVVNDYGEDSSYAELFVKGVREVYD	S	32578	TTN;S32578;	___1
Q9UKX2	Myosin-2	MYH2	20.534	20.9128	20.8198	20.9094	20.3773	20.5424	20.733	21.1041	20.7755	20.9998	0.120282	0.326261	0.551566	EKEKSEMKMEIDDLASNVETVSKAKGNLEKM	S	1239	MYH2;S1239;	___1
Q6P5Q4	Leiomodin-2	LMOD2	16.5816	17.0429	16.6436	16.7935	16.6669	16.8751	17.179	16.4416	16.3533	16.2059	-0.134718	0.326269	0.551566	PNLRTKVWQRGTPSSSPYVSPRHSPWSSPKL	S	388	LMOD2;S388;	___2
P20929	Nebulin	NEB	12.8606	13.0723	12.8762	12.8272	12.6758	13.5559	12.7533	12.7156	12.9401	13.014	0.133394	0.326421	0.551699	KFEKTKGQPYASTTDTPELRRIKKVQDQLSE	T	119	NEB;T119;	___1
P14618	Pyruvate kinase PKM	PKM	18.9142	18.8163	19.1933	19.0956	19.1116	19.0579	19.0114	19.0262	19.128	19.3542	0.0893345	0.326464	0.551699	EYHAETIKNVRTATESFASDPILYRPVAVAL	S	97	PKM;S97;	___1
Q9UBY9	Heat shock protein beta-7	HSPB7	16.4622	16.0276	16.5808	16.2831	16.2115	15.6595	16.1665	16.34	16.6875	15.9629	-0.149757	0.326551	0.551747	NNHIEVRAEKLAADGTVMNTFAHKCQLPEDV	T	117	HSPB7;T117;	___1
Q04637	Eukaryotic translation initiation factor 4 gamma 1	EIF4G1	15.4616	15.4222	15.0147	15.1919	15.7336	15.264	15.2624	15.4316	15.3479	16.2023	0.136874	0.327049	0.552489	RGRDAVKREAALPPVSPLKAALSEEELEKKS	S	1231	EIF4G1;S1231;	___1
Q8WZ42	Titin	TTN	15.9961	15.9825	16.4072	16.4068	16.1095	15.8972	15.9883	16.145	16.3408	16.0727	-0.0916497	0.327137	0.55254	HTELVIKEADRGDSGTYDLVLENKCGKKAVY	T	31131	TTN;T31131;	___1
O75116	Rho-associated protein kinase 2	ROCK2	16.432	16.9396	16.5983	16.7092	16.7415	16.5838	17.0469	16.433	16.549	16.2349	-0.114582	0.327354	0.552807	ARSSPRTSMKIQQNQSIRRPSRQLAPNKPS_	S	1374	ROCK2;S1374;	___1
P04075	Fructose-bisphosphate aldolase A	ALDOA	19.9754	20.2401	20.1992	20.2527	20.3985	20.4134	20.4126	20.3677	20.1459	20.2105	0.0968339	0.327437	0.55285	HRIVAPGKGILAADESTGSIAKRLQSIGTEN	S	36	ALDOA;S36;	___2
Q15772	Striated muscle preferentially expressed protein kinase	SPEG	18.3023	18.1773	17.8874	17.966	17.9579	18.6489	18.2398	18.2614	18.2299	17.561	0.130062	0.327854	0.553455	HHQPPLENRGLQKSSSFSQGEAEPRGRHRRA	S	2130	SPEG;S2130;	___1
Q8IZP0	Abl interactor 1	ABI1	16.3289	16.5371	16.2012	16.2175	16.1001	16.2742	16.6656	16.4806	16.2623	16.1602	0.091614	0.328025	0.553645	SPARLGSQHSPGRTASLNQRPRTHSGSSGGS	S	231	ABI1;S231;	___1
P19105	Myosin regulatory light chain 12A;Myosin regulatory light polypeptide 9;Myosin regulatory light chain 12B	MYL12A;MYL9;MYL12B	17.3005	16.7315	16.7576	16.474	17.1531	17.2238	17.3508	16.7809	16.7584	16.956	0.130651	0.328127	0.553676	KRTKTKTKKRPQRATSNVFAMFDQSQIQEFK	S	19	MYL12A;MYL9;MYL12B;S19;	___2
Q9NP98	Myozenin-1	MYOZ1	18.0944	18.4078	18.4716	18.2064	18.0868	18.1631	18.5435	18.1971	18.1224	17.6887	-0.110459	0.328161	0.553676	GRGGAAGTAGVGETGSGDQAGGEGKHITVFK	S	167	MYOZ1;S167;	___1
Q8WZ42	Titin	TTN	15.3621	14.5963	14.8321	15.1758	15.0669	14.8457	15.1467	15.0601	15.5486	15.1156	0.136699	0.328568	0.554158	IPTIQWIKGDQELSNTARLEIKSTDFATSLS	T	23514	TTN;T23514;	___1
P10768	S-formylglutathione hydrolase	ESD	17.4744	17.9754	17.9083	17.8509	17.8328	17.7388	17.6832	17.8563	17.6197	17.6702	-0.09474	0.328613	0.554158	PWGKKAFSGYLGTDQSKWKAYDATHLVKSYP	S	197	ESD;S197;	___1
Q9UKV3	Apoptotic chromatin condensation inducer in the nucleus	ACIN1	14.8391	14.4259	14.2908	13.8734	14.0125	14.223	14.3955	15.0363	14.3196	14.2921	0.164942	0.328622	0.554158	ERTSTSSSSVQARRLSQPESAEKHVTQRLQP	S	710	ACIN1;S710;	___1
Q8WZ42	Titin	TTN	15.0216	15.02	14.7149	14.242	14.8319	14.1398	14.7845	14.6296	14.7865	14.7211	-0.153779	0.32887	0.554477	FKEPPRFVKKLSDTSTLIGDAVELRAIVEGF	T	7489	TTN;T7489;	___1
Q9Y6X9	MORC family CW-type zinc finger protein 2	MORC2	16.3058	16.2873	16.187	16.3546	16.488	16.1586	16.2615	16.0938	16.3406	16.3767	-0.0783242	0.328965	0.55454	RPSTEEPVRRPQRPRSPPLPAVIRNAPSRPP	S	615	MORC2;S615;	___1
O60664	Perilipin-3	PLIN3	15.9952	15.4495	15.3554	14.7967	15.0698	15.5752	15.6329	15.3857	15.1759	15.6152	0.143652	0.329354	0.55504	QEMVSSAKDTVATQLSEAVDATRGAVQSGVD	S	148	PLIN3;S148;	___1
P24752	Acetyl-CoA acetyltransferase, mitochondrial	ACAT1	18.1791	17.9349	17.7019	18.0947	17.7459	18.5959	17.9458	17.8135	17.9344	17.9281	0.112237	0.329379	0.55504	ALVLMTADAAKRLNVTPLARIVAFADAAVEP	T	307	ACAT1;T307;	___1
Q8WZ42	Titin	TTN	18.4794	18.3944	19.0754	19.0882	18.8959	18.2154	18.1028	19.0982	19.0531	18.7817	-0.136418	0.329738	0.555527	RAMNYDEEVDETREVSMTKASHSSTKELYEK	S	32162	TTN;S32162;	___1
P24752	Acetyl-CoA acetyltransferase, mitochondrial	ACAT1	16.6678	16.0606	15.7572	15.8715	15.7302	16.6619	15.8614	15.7413	15.4221	15.6752	-0.145056	0.329786	0.555527	LKEVVIVSATRTPIGSFLGSLSLLPATKLGS	S	54	ACAT1;S54;	___1
P00441	Superoxide dismutase [Cu-Zn]	SOD1	18.1761	18.1624	18.4136	18.2958	18.2303	18.2419	18.4309	18.222	18.5137	18.3004	0.0861396	0.329935	0.555603	GDGPVQGIINFEQKESNGPVKVWGSIKGLTE	S	26	SOD1;S26;	___1
Q96AQ6	Pre-B-cell leukemia transcription factor-interacting protein 1	PBXIP1	15.9778	15.342	14.7806	15.4667	13.5119	15.8662	15.1945	14.6107	14.9666	12.9557	-0.297049	0.329948	0.555603	GLEADCVRGPDGVCLSGGRGPQGDKAIREQG	S	355	PBXIP1;S355;	___1
P02511	Alpha-crystallin B chain	CRYAB	13.961	13.5565	13.8977	13.3874	13.6625	13.6359	13.7767	13.7295	13.4368	13.3638	-0.104475	0.330198	0.555925	LSPFYLRPPSFLRAPSWFDTGLSEMRLEKDR	S	59	CRYAB;S59;	___1
Q9Y2W1	Thyroid hormone receptor-associated protein 3	THRAP3	14.7306	14.8747	14.5072	14.6197	14.3492	14.0165	14.6808	14.5426	14.8518	14.3482	-0.128317	0.330283	0.555946	NFRVTAYKAVQEKSSSPPPRKTSESRDKLGA	S	535	THRAP3;S535;	___1
P22695	Cytochrome b-c1 complex subunit 2, mitochondrial	UQCRC2	16.4693	16.8329	17.059	17.315	17.1173	16.3115	16.6093	16.7311	17.185	17.2994	-0.131405	0.330327	0.555946	FSRFYSLKVAPKVKATAAPAGAPPQPQDLEF	T	25	UQCRC2;T25;	___1
Q8WZ42	Titin	TTN	17.4415	17.2565	17.8355	17.8851	17.6448	17.12	16.9184	17.694	18.0196	17.6498	-0.13232	0.330553	0.556119	DLGDWHKVNAEACVKTRYTVTDLQAGEEYKF	T	29238	TTN;T29238;	___1
Q8WZ42	Titin	TTN	15.0122	14.8647	15.5459	15.5883	15.3079	15.2615	15.296	15.712	15.3526	15.274	0.115421	0.330689	0.556119	DSCYLTWKEPLDDGGSVITNYVVERRDVASA	S	18266	TTN;S18266;	___1
Q8WZ42	Titin	TTN	15.6515	16.5522	16.0759	16.066	15.6857	16.5349	16.6495	15.8419	16.3256	15.5185	0.167819	0.330699	0.556119	ESFPVQWKRDDKTLESGDKYDVIADGKKRVL	S	13520	TTN;S13520;	___1
P47985	Cytochrome b-c1 complex subunit Rieske, mitochondrial;Cytochrome b-c1 complex subunit 11;Putative cytochrome b-c1 complex subunit Rieske-like protein 1	UQCRFS1;UQCRFS1P1	17.3445	17.446	16.9679	17.219	17.2829	17.7247	17.3032	17.0005	17.253	17.5006	0.10432	0.33071	0.556119	VCYSHTDIKVPDFSEYRRLEVLDSTKSSRES	Y	91	UQCRFS1;UQCRFS1P1;Y91;	___1
Q2TBE0	CWF19-like protein 2	CWF19L2	14.1852	14.0014	14.0371	14.0609	14.4576	15.03	14.2466	13.9222	14.159	14.1311	0.149356	0.330807	0.556119	PKKEHLRDTKSTFAGSPERESIHILSVDEKN	S	479	CWF19L2;S479;	___1
Q13423	NAD(P) transhydrogenase, mitochondrial	NNT	16.534	16.3902	16.2235	16.0632	16.4144	16.0122	16.4365	16.3058	16.049	16.3154	-0.101293	0.330868	0.556119	YIHKGITHIGYTDLPSRMATQASTLYSNNIT	S	378	NNT;S378;	___1
Q14315	Filamin-C	FLNC	14.9364	15.5393	16.086	16.0037	15.5024	15.5837	15.6678	15.9691	15.9142	15.6171	0.13683	0.330933	0.556119	GSFGSITRQQEGEASSQDMTAQVTSPSGKVE	S	2247	FLNC;S2247;	___1
P23327	Sarcoplasmic reticulum histidine-rich calcium-binding protein	HRC	15.1478	14.7268	14.1141	13.8314	14.7117	14.9572	14.3321	14.2004	14.1481	14.0683	-0.16515	0.330993	0.556119	HRSHSHQDEDEDEVVSSEHHHHILRHGHRGH	S	170	HRC;S170;	___1
Q8WZ42	Titin	TTN	14.9141	15.3919	15.5621	15.412	14.7993	15.0089	14.8246	15.6494	15.3332	14.5577	-0.141095	0.331015	0.556119	PTPEVTWSCGGRKIHSQEQGRFHIENTDDLT	S	34298	TTN;S34298;	___1
P05023	Sodium/potassium-transporting ATPase subunit alpha-1	ATP1A1	15.4597	15.0285	15.3334	14.6806	15.3414	15.2088	15.4316	15.1917	15.2771	15.3493	0.122987	0.331018	0.556119	DLKDMTSEQLDDILKYHTEIVFARTSPQQKL	Y	684	ATP1A1;Y684;	___1
P31415	Calsequestrin-1	CASQ1	19.2808	19.1202	18.7447	18.8613	18.8095	19.5544	19.0503	18.8648	18.6523	19.3174	0.124537	0.331114	0.556181	VLALLYHEPPEDDKASQRQFEMEELILELAA	S	81	CASQ1;S81;	___1
O75064	DENN domain-containing protein 4B	DENND4B	13.7065	13.607	13.5803	13.4942	13.4102	13.305	14.0962	13.0257	13.9695	12.312	-0.217973	0.331501	0.55673	PGALPVPGPSRSAPSSPAPRRTKQEMKVAQR	S	736	DENND4B;S736;	___1
P30086	Phosphatidylethanolamine-binding protein 1;Hippocampal cholinergic neurostimulating peptide	PEBP1	13.9706	14.1806	14.4251	14.4496	14.2641	14.0121	14.2725	14.3229	14.2789	13.9307	-0.0945472	0.331568	0.55673	VTYAGAAVDELGKVLTPTQVKNRPTSISWDG	T	42	PEBP1;T42;	___1
Q99798	Aconitate hydratase, mitochondrial	ACO2	14.8203	14.4018	14.8704	14.8383	14.4495	14.7716	14.4598	14.9407	14.1888	14.4173	-0.120398	0.331666	0.55673	FDPGQDTYQHPPKDSSGQHVDVSPTSQRLQL	S	552	ACO2;S552;	___1
Q5VST9	Obscurin	OBSCN	18.3947	18.4877	18.5309	18.0276	17.9139	18.2857	18.4476	18.2635	18.1169	17.6904	-0.110134	0.331725	0.55673	SAKITQAKLQVPGGDSDEDSKTPSASPRHGR	S	5563	OBSCN;S5563;	___1
P19237	Troponin I, slow skeletal muscle	TNNI1	17.4459	17.3831	17.5668	17.2836	17.695	17.5761	17.6453	17.3504	17.1464	17.0709	-0.117074	0.331734	0.55673	LRGKFKRPPLRRVRVSADAMLRALLGSKHKV	S	119	TNNI1;S119;	___1
P35609	Alpha-actinin-2	ACTN2	16.314	16.4357	16.8167	16.8749	16.383	16.3967	16.2886	16.5778	16.5619	16.5047	-0.0989275	0.332057	0.55704	QITGALEDQMNQLKQYEHNIINYKNNIDKLE	Y	681	ACTN2;Y681;	___1
P35609	Alpha-actinin-2	ACTN2	20.7104	21.2746	21.3098	21.6546	21.2767	20.9213	21.3684	21.4874	21.6071	21.3997	0.111548	0.332066	0.55704	KEQILLQKDYESASLTEVRALLRKHEAFESD	T	435	ACTN2;T435;	___1
Q5VST9	Obscurin	OBSCN	16.8556	16.3949	16.2176	16.2187	15.8195	16.7736	16.1384	16.1743	16.2212	15.5094	-0.13789	0.332158	0.55704	ADTGEYSCEAGGQRLSFSLDVAEPKVVFAKE	S	1430	OBSCN;S1430;	___1
Q8WZ42	Titin	TTN	16.0753	16.3865	16.4224	16.1588	16.245	16.4641	16.4342	16.4082	16.2986	16.1321	0.0898442	0.332248	0.55704	TPPISVTWKKNGINVTPSQRCNITTTEKSAI	T	8836	TTN;T8836;	___1
P20929	Nebulin	NEB	19.2811	19.9286	20.0959	19.4586	19.9967	19.4997	20.1304	20.04	19.669	20.0031	0.116237	0.332266	0.55704	AQRRSREQSRSASALSISGGEEKSEHSEAPD	S	6545	NEB;S6545;	___1
Q9P0L0	Vesicle-associated membrane protein-associated protein A	VAPA	16.9146	17.0738	16.7458	16.7916	16.8194	17.1756	16.5827	16.5953	17.0127	16.3485	-0.126082	0.332346	0.55704	RKVAHSDKPGSTSTASFRDNVTSPLPSLLVV	S	219	VAPA;S219;	___1
P24539	ATP synthase F(0) complex subunit B1, mitochondrial	ATP5F1	16.7135	14.9587	14.3447	14.259	14.7721	17.1667	15.9565	14.3053	14.4778	14.7856	0.328784	0.332394	0.55704	QASIQHIQNAIDTEKSQQALVQKRHYLFDVQ	S	155	ATP5F1;S155;	___1
Q8WZ42	Titin	TTN	17.4091	17.3374	17.6996	17.7855	17.377	17.5633	17.2884	17.8373	17.7791	17.6133	0.0945812	0.332535	0.55704	PATKKAAVDGRLFFVSEPQSIRVVEKTTATF	S	9385	TTN;S9385;	___1
Q9H987	Synaptopodin 2-like protein	SYNPO2L	14.2841	14.5706	14.3369	14.1704	14.347	14.223	14.4549	14.4479	14.1037	14.0245	-0.0909749	0.332541	0.55704	PMTPKTPPPVAPKPPSRGLLDGLVNGAASSA	S	731	SYNPO2L;S731;	___1
Q8WZ42	Titin	TTN	16.169	15.9183	16.6274	16.516	16.3035	16.3439	16.3344	16.6368	16.3731	16.3593	0.102645	0.332543	0.55704	SEGCEYFFRVMAENEYGIGEPTETTEPVKAS	Y	21874	TTN;Y21874;	___1
Q8WZ42	Titin	TTN	16.727	16.0932	16.3838	16.1505	15.9399	17.469	16.1168	16.2386	16.0011	16.3185	0.169879	0.332566	0.55704	KDQGNYRLVCGPHIASAKLTVIEPAWERHLQ	S	9664	TTN;S9664;	___1
Q8TC07	TBC1 domain family member 15	TBC1D15	12.6704	13.7841	13.2768	13.2572	13.554	13.3625	13.4756	13.1284	13.7132	13.5946	0.146345	0.332631	0.557051	SNALPTLSASGARNDSPTQIPVSSDVCRLTP	S	675	TBC1D15;S675;	___1
Q08495	Dematin	DMTN	14.4488	15.4616	14.8428	13.8975	14.5375	14.8179	15.7011	14.4883	14.5572	14.5476	0.184789	0.332708	0.557081	SRRGAEEEEEEEDDDSGEEMKALRERQREEL	S	226	DMTN;S226;	___1
Q8WZ42	Titin	TTN	17.849	17.9327	17.8876	17.8606	17.5363	18.078	18.1141	17.864	17.7194	17.7476	0.0913887	0.332995	0.557278	IRKSKRFRVRYDGIHYLDIVDCKSYDTGEVK	Y	1896	TTN;Y1896;	___1
Q9BXP5	Serrate RNA effector molecule homolog	SRRT	13.6981	13.4725	13.6017	13.6482	14.0056	13.7783	13.3084	13.2898	13.8922	13.5981	-0.111885	0.333002	0.557278	RGEYRDYDRNRRERFSPPRHELSPPQKRMRR	S	67	SRRT;S67;	___2
Q9BXP5	Serrate RNA effector molecule homolog	SRRT	13.6981	13.4725	13.6017	13.6482	14.0056	13.7783	13.3084	13.2898	13.8922	13.5981	-0.111885	0.333002	0.557278	DRNRRERFSPPRHELSPPQKRMRRDWDEHSS	S	74	SRRT;S74;	___2
Q14315	Filamin-C	FLNC	17.7275	18.0821	18.4023	18.1727	17.8106	17.7944	18.1666	18.3363	18.3442	18.064	0.102038	0.333182	0.557394	DKHTIRFIPHENGVHSIDVKFNGAHIPGSPF	S	2477	FLNC;S2477;	___1
P0DMV9;P17066	Heat shock 70 kDa protein 1B;Heat shock 70 kDa protein 1A;Heat shock 70 kDa protein 6	HSPA1B;HSPA1A;HSPA6	18.0369	18.6862	18.6899	19.0956	18.4351	18.4888	18.546	18.829	19.0855	18.612	0.123525	0.333196	0.557394	TATDKSTGKANKITITNDKGRLSKEEIERMV;TATDRSTGKANKITITNDKGRLSKEEVERMV	T	504	HSPA1B;HSPA1A;HSPA6;T504;	___1
O95810	Serum deprivation-response protein	SDPR	18.779	18.8538	18.3477	18.3363	18.8239	18.6109	18.9506	18.2707	18.1204	18.6313	-0.111346	0.333248	0.557394	NHQKISSGKSSPFKVSPLTFGRKKVREGESH	S	293	SDPR;S293;	___1
P20929	Nebulin	NEB	16.4183	16.9462	17.5097	17.5939	16.7142	16.5766	16.8855	17.5815	17.4849	17.4945	0.168177	0.333387	0.557527	ETPDFMRARNATDIASQIKYKQSAEMEKANF	S	6045	NEB;S6045;	___1
Q6P0Q8	Microtubule-associated serine/threonine-protein kinase 2	MAST2	17.4246	17.2035	17.3912	17.5582	17.4318	17.3462	17.4664	17.4082	17.7646	17.4543	0.0860588	0.33349	0.557527	QDVVTGVSPLLFRKLSNPDIFSSTGKVKLQR	S	74	MAST2;S74;	___1
Q96PM5	RING finger and CHY zinc finger domain-containing protein 1	RCHY1	16.3402	16.9068	16.9979	15.6697	16.0119	16.6185	16.5792	16.6083	15.8277	15.3133	-0.19589	0.333667	0.557527	ICESYNTAQAGGRRISLDQQ___________	S	257	RCHY1;S257;	___1
Q96PX6	Coiled-coil domain-containing protein 85A	CCDC85A	14.5136	14.4284	13.7172	13.7979	14.02	14.3024	14.2165	13.8206	13.7756	13.7814	-0.116107	0.33372	0.557527	ALGGSLEHLPRARGTSPEHLKQHYGGSPDHK	S	358	CCDC85A;S358;	___1
Q9BWU0	Kanadaptin	SLC4A1AP	13.8917	14.2988	14.1613	13.8081	14.4528	14.5181	14.395	14.2154	13.9005	14.1841	0.120067	0.333775	0.557527	KQQQILLEKKMLGEDSDEEEEMDTSERKINA	S	312	SLC4A1AP;S312;	___1
Q9H0W8	Protein SMG9	SMG9	13.0158	12.9474	12.9611	13.3997	13.6163	12.665	13.2596	12.8978	13.3304	13.1692	-0.123646	0.333802	0.557527	______________MSESGHSQPGLYGIERR	S	2	SMG9;S2;	___1
P52179	Myomesin-1	MYOM1	16.2804	16.6275	16.6578	16.665	16.6766	16.3686	16.5205	16.5896	16.5286	16.4909	-0.0818226	0.333824	0.557527	PSDLAGPVVAETRPGTKEVVVNVDDDGVISL	T	1141	MYOM1;T1141;	___1
Q9Y277	Voltage-dependent anion-selective channel protein 3	VDAC3	19.2298	19.7036	19.0452	18.981	19.2823	19.9216	20.2429	19.1489	18.8682	18.9427	0.176476	0.333854	0.557527	EFSTSGHAYTDTGKASGNLETKYKVCNYGLT	S	55	VDAC3;S55;	___1
P05976	Myosin light chain 1/3, skeletal muscle isoform	MYL1	17.7742	17.8953	17.091	17.0632	17.2974	17.4848	17.4512	17.1547	16.7216	17.6032	-0.141133	0.333857	0.557527	MKEEEVEALMAGQEDSNGCINYEAFVKHIMS	S	178	MYL1;S178;	___1
Q9BX66	Sorbin and SH3 domain-containing protein 1	SORBS1	14.7593	14.5269	14.4777	14.4516	14.7209	14.4539	14.4427	14.9741	14.9491	14.7084	0.118365	0.333977	0.557588	TIVLLQHNREQQKRLSSLSDPVSERRVGEQD	S	325	SORBS1;S325;	___1
Q15149	Plectin	PLEC	14.9228	15.2461	14.7818	14.5991	15.2728	15.4251	15.2017	15.4062	14.6352	14.8717	0.143462	0.334066	0.557588	ERARQVQVALETAQRSAEAELQSKRASFAEK	S	1710	PLEC;S1710;	___1
Q8WZ42	Titin	TTN	15.4984	15.7167	15.4037	15.2895	15.6728	15.2287	15.4065	15.771	15.9263	15.9086	0.131979	0.334246	0.557588	PTVAQYPFKVPGPPGTPVVTLSSRDSMEVQW	T	23273	TTN;T23273;	___1
Q8N3V7	Synaptopodin	SYNPO	16.7143	17.2462	17.3588	17.1005	17.235	16.7844	16.9194	17.3496	17.0017	17.1001	-0.0999148	0.334388	0.557588	KYPTNAPGAFRVASRSPARTPPASLYHGYLP	S	779	SYNPO;S779;	___3
Q8N3V7	Synaptopodin	SYNPO	16.7143	17.2462	17.3588	17.1005	17.235	16.7844	16.9194	17.3496	17.0017	17.1001	-0.0999148	0.334388	0.557588	AFRVASRSPARTPPASLYHGYLPENGVLRPE	S	787	SYNPO;S787;	___3
Q8N3V7	Synaptopodin	SYNPO	16.7143	17.2462	17.3588	17.1005	17.235	16.7844	16.9194	17.3496	17.0017	17.1001	-0.0999148	0.334388	0.557588	NAPGAFRVASRSPARTPPASLYHGYLPENGV	T	783	SYNPO;T783;	___3
Q8N3V7	Synaptopodin	SYNPO	16.7143	17.2462	17.3588	17.1005	17.235	16.7844	16.9194	17.3496	17.0017	17.1001	-0.0999148	0.334388	0.557588	RVASRSPARTPPASLYHGYLPENGVLRPEPT	Y	789	SYNPO;Y789;	___3
Q96JK2	DDB1- and CUL4-associated factor 5	DCAF5	15.8577	15.8819	15.4384	15.3942	15.987	15.506	15.7222	15.5321	15.3586	15.921	-0.103834	0.334412	0.557588	KLNGKALSSRAEEPPSPPVPKASGSTLNSGS	S	794	DCAF5;S794;	___1
Q8WZ42	Titin	TTN	14.6622	14.8943	15.4797	15.9988	14.9985	15.2491	14.8036	15.8277	15.9845	15.0269	0.171641	0.334424	0.557588	EIRNAAHEDGGIYSLTVENPAGSKTVSVKVL	T	18217	TTN;T18217;	___1
Q8WZ42	Titin	TTN	16.5818	16.6637	17.0102	17.1743	16.9016	16.9443	16.7353	17.2078	17.1225	16.8248	0.100609	0.334516	0.557616	AVVGQLECKAKLFVETLHITKTMKNIEVPET	T	2881	TTN;T2881;	___1
Q14160	Protein scribble homolog	SCRIB	13.1129	13.0076	12.9305	13.1935	13.2099	12.8695	13.3017	12.6187	13.1329	13.0179	-0.102734	0.334558	0.557616	DEQPPWASPSPTSRQSPASPPPLGGGAPVRT	S	1445	SCRIB;S1445;	___1
Q13136	Liprin-alpha-1	PPFIA1	15.5402	15.0899	14.7499	15.697	15.5145	14.9223	14.9461	14.4603	15.8326	15.6108	-0.163864	0.334883	0.557936	ALRLDRLHKGALHTVSHEDIRDIRNSTGSQD	S	763	PPFIA1;S763;	___1
Q8TDY2	RB1-inducible coiled-coil protein 1	RB1CC1	16.5643	16.6521	16.7046	16.1805	16.9645	15.9253	16.6441	16.791	16.4972	16.52	-0.13766	0.334907	0.557936	SLPEHEDSEKAEMKRSTELVLSPDMPRTTNE	S	237	RB1CC1;S237;	___1
P20929	Nebulin	NEB	17.7115	18.0556	18.6402	18.887	18.4154	17.2331	18.0877	18.7086	18.6586	18.17	-0.170335	0.334926	0.557936	AKINSVNQSDVKYKETFNKAKGKYTFSPDTP	T	4427	NEB;T4427;	___1
Q7L4I2	Arginine/serine-rich coiled-coil protein 2	RSRC2	14.8117	14.4342	14.2142	14.4176	14.4124	14.7378	14.4119	14.2831	14.2798	14.0799	-0.0995274	0.335094	0.55803	SPDRDKKKEQSEVSVSPRASKHHYSRSRSRS	S	32	RSRC2;S32;	___1
Q86VM9	Zinc finger CCCH domain-containing protein 18	ZC3H18	15.0048	14.8609	14.204	14.8064	15.0016	15.2819	14.8396	14.7472	14.469	15.2164	0.135319	0.335101	0.55803	DSGSDQDLDGAGVRASDLEDEESAARGPSQE	S	46	ZC3H18;S46;	___1
Q9H773	dCTP pyrophosphatase 1	DCTPP1	13.4095	13.3522	13.2102	13.4825	13.5023	13.5652	13.4193	12.7458	13.534	13.1082	-0.116841	0.335252	0.558184	RSSSRKYTELPHGAISEDQAVGPADIPCDST	S	150	DCTPP1;S150;	___1
Q8WZ42	Titin	TTN	13.7546	14.1834	13.943	14.0178	14.1638	14.0343	14.4131	13.8653	13.9943	14.2259	0.0940386	0.335326	0.558208	RPQPAEEYEDDTERRSPTPERTRPRSPSPVS	S	33235	TTN;S33235;	___2
P30043	Flavin reductase (NADPH)	BLVRB	14.3549	14.0022	14.4837	14.5559	14.4429	14.4286	14.5005	14.4452	14.3958	14.5568	0.0974519	0.33543	0.558276	VLLGTRNDLSPTTVMSEGARNIVAAMKAHGV	S	88	BLVRB;S88;	___1
Q9BYE9	Cadherin-related family member 2	CDHR2	14.3488	14.4289	13.9098	13.5556	14.4299	14.3393	14.6947	14.5915	13.4357	14.4009	0.157823	0.335501	0.558276	IVLNGSLSYNNKSAFYQLELKACDLGGMYHN	Y	200	CDHR2;Y200;	___2
E9PAV3	Nascent polypeptide-associated complex subunit alpha, muscle-specific form	NACA	15.6034	15.8465	15.6246	15.9311	16.0622	15.7022	15.8103	15.8827	16.0936	16.0262	0.0894338	0.335637	0.558276	VTSPSPKEAPTPPAVTPPSPEKGPATPAPKG	T	1620	NACA;T1620;	___1
Q8WVC0	RNA polymerase-associated protein LEO1	LEO1	12.1512	13.6716	13.0285	13.0278	13.0704	12.2072	13.3986	13.0928	12.8944	12.5308	-0.165133	0.335663	0.558276	REDKSDQSDDEKIQNSDDEERAQGSDEDKLQ	S	162	LEO1;S162;	___1
P24752	Acetyl-CoA acetyltransferase, mitochondrial	ACAT1	14.9635	15.0737	15.2427	15.0803	14.8399	14.073	14.938	15.1521	15.1352	15.1466	-0.151039	0.335664	0.558276	AAWEAGKFGNEVIPVTVTVKGQPDVVVKEDE	T	239	ACAT1;T239;	___1
O14983;P16615	Sarcoplasmic/endoplasmic reticulum calcium ATPase 1;Sarcoplasmic/endoplasmic reticulum calcium ATPase 3;Sarcoplasmic/endoplasmic reticulum calcium ATPase 2	ATP2A1;ATP2A3;ATP2A2	19.6884	19.3727	19.8891	20.2015	19.8412	19.8795	19.556	19.9876	20.2743	19.8256	0.106012	0.33572	0.558276	DAPALKKAEIGIAMGSGTAVAKTASEMVLAD	S	722	ATP2A1;ATP2A3;ATP2A2;S722;	___1
Q8WZ42	Titin	TTN	14.538	14.7616	15.0604	15.32	15.0774	14.8539	14.8844	15.1107	15.1598	15.2721	0.104713	0.336492	0.559462	FEKPGAPGKPTITAVTKDSCVVAWKPPASDG	T	31764	TTN;T31764;	___1
P20929	Nebulin	NEB	14.6746	15.1835	15.932	15.7899	15.5493	14.65	15.2932	16.0223	16.018	16.0224	0.175309	0.336655	0.559515	KNFSSVLYKEDVSPGTAIGKTPEMMRVKQTQ	T	6162	NEB;T6162;	___1
Q9P2R6	Arginine-glutamic acid dipeptide repeats protein	RERE	11.8824	11.3211	11.6746	12.1095	11.8734	11.0856	11.408	11.4315	12.3845	11.7656	-0.157174	0.336662	0.559515	GSMSTLRSGRKKQPASPDGRTSPINEDIRSS	S	594	RERE;S594;	___2
Q9UN36	Protein NDRG2	NDRG2	17.1619	16.3111	16.1236	15.6624	16.4066	17.346	16.6644	16.1062	16.1982	16.2161	0.173092	0.336701	0.559515	LTSAASVDGNRSRSRTLSQSSESGTLSSGPP	T	348	NDRG2;T348;	___2
Q86UU1	Pleckstrin homology-like domain family B member 1	PHLDB1	15.4261	15.4402	15.1769	15.5839	15.5262	15.1318	15.4621	14.9866	15.3878	15.6829	-0.100401	0.336978	0.559719	TFSDGLATRTLQPPESPRLGRRGLDSMRELP	S	443	PHLDB1;S443;	___1
A6NLE4	Small integral membrane protein 23	SMIM23	15.2914	15.4891	15.0709	15.1236	15.6302	15.0974	15.3674	15.5114	15.617	15.5894	0.115464	0.336986	0.559719	_____________MATQQVDSRRQVAAEQVA	T	3	SMIM23;T3;	___2
P04406	Glyceraldehyde-3-phosphate dehydrogenase	GAPDH	18.9716	19.1802	19.7704	19.2618	18.4947	19.1898	19.7461	19.7448	19.2223	18.5635	0.157574	0.337001	0.559719	EGLMTTVHAITATQKTVDGPSGKLWRDGRGA	T	187	GAPDH;T187;	___1
O00499	Myc box-dependent-interacting protein 1	BIN1	18.7407	18.8154	18.8676	19.1156	19.0507	18.7593	18.6913	18.6397	19.2387	18.7835	-0.0954863	0.337114	0.559808	NAPAKGNKSPSPPDGSPAATPEIRVNHEPEP	S	303	BIN1;S303;	___3
Q12955	Ankyrin-3	ANK3	17.116	17.5112	17.6036	17.2668	17.492	16.861	17.2563	17.7737	17.2506	17.3049	-0.108606	0.337206	0.559863	KKMSRTSPADGKPRLSLHEEEGSSGSEQKQG	S	4342	ANK3;S4342;	___1
P50461	Cysteine and glycine-rich protein 3	CSRP3	16.5003	16.8597	17.3265	16.9375	16.7118	16.1212	16.7263	17.2688	16.9298	16.657	-0.126552	0.337308	0.559889	YAKNFGPTGIGFGGLTQQVEKKE________	T	187	CSRP3;T187;	___1
Q15366	Poly(rC)-binding protein 2	PCBP2	15.9615	16.1303	15.8452	16.2121	16.1293	15.8669	15.9247	15.8613	16.0106	16.1959	-0.083813	0.33734	0.559889	PPKGVTIPYRPKPSSSPVIFAGGQDRYSTGS	S	189	PCBP2;S189;	___1
P50995	Annexin A11;Annexin A13	ANXA11;ANXA13	16.4907	16.56	15.9844	16.1753	16.169	16.7279	16.4541	16.2657	15.9389	16.5813	0.117744	0.337487	0.559975	TAYGKDLIKDLKSELSGNFEKTILALMKTPV	S	259	ANXA11;ANXA13;S259;	___1
Q8WZ42	Titin	TTN	17.5698	17.4343	17.4658	17.5877	17.5277	17.7756	17.4756	17.5881	17.5529	17.5728	0.0759566	0.33751	0.559975	YTEIEDSVLAKDTFTTPGPPYALAVVDVTKR	T	15110	TTN;T15110;	___1
P48147	Prolyl endopeptidase	PREP	12.5463	12.8133	13.3547	13.1788	12.8149	12.6919	12.7431	13.8791	13.1363	12.9634	0.141153	0.337588	0.560005	YNSYPQQDGKSDGTETSTNLHQKLYYHVLGT	T	202	PREP;T202;	___1
Q8WZ42	Titin	TTN	18.8808	19.04	19.7198	19.6578	19.392	18.3579	18.9205	19.6677	19.5322	19.4501	-0.152405	0.338227	0.560968	DLQKPVLDLKLSGVLTVKAGDTIRLEAGVRG	T	19139	TTN;T19139;	___1
Q6ZU52	Uncharacterized protein KIAA0408	KIAA0408	12.5548	12.8124	13.2352	12.8162	12.9714	12.8518	13.3409	12.7426	13.1518	12.9414	0.127712	0.338328	0.561036	KKSTTGLVRQMQGHLSPRSYRNMLHEHDWRP	S	529	KIAA0408;S529;	___1
Q96ST2	Protein IWS1 homolog	IWS1	12.7498	12.8615	12.6093	13.2226	13.373	12.6265	12.824	12.5749	12.7974	13.3984	-0.119001	0.338428	0.561104	GSDTGSVERHSENETSDREDGLPKGHHVTDS	S	54	IWS1;S54;	___1
Q8WZ42	Titin	TTN	14.9754	15.2502	15.8242	16.1865	15.3615	15.5297	15.2099	15.8206	16.0705	15.6927	0.145078	0.338581	0.56119	LTVKAGTKIELPATVTGKPEPKITWTKADMI	T	14642	TTN;T14642;	___1
Q8WZ42	Titin	TTN	17.7622	17.993	18.0614	18.1241	18.1084	17.6644	17.9809	18.1091	17.9846	17.8891	-0.0842072	0.338598	0.56119	WQIVTPPAGLKATSYTITGLTENQEYKIRIY	T	22744	TTN;T22744;	___1
Q13203;Q14324	Myosin-binding protein H;Myosin-binding protein C, fast-type	MYBPH;MYBPC2	16.317	16.4496	16.57	16.2673	16.5456	16.1137	15.9317	16.6755	16.5624	16.2861	-0.116017	0.33882	0.561436	IAEPPKIRLPRHLRQTYIRKVGEQLNLVVPF;NIEAPKIRVPRHLRQTYIRQVGETVNLQIPF	T	849	MYBPH;MYBPC2;T849;	___1
P20929	Nebulin	NEB	14.0769	14.541	15.1105	14.979	14.6337	13.6558	14.5473	15.1082	14.6886	14.5792	-0.152379	0.338907	0.561436	EVPGETITKIYETTTTRTSDYEQSETSKPAL	T	37	NEB;T37;	___1
Q5VST9	Obscurin	OBSCN	17.4273	17.5868	17.5425	17.4691	17.0188	17.3534	17.5991	17.1404	17.5118	16.9163	-0.104736	0.338924	0.561436	LYECVSRGGRIAYQLSVQGLARFLHKDMAGS	S	790	OBSCN;S790;	___1
P85037	Forkhead box protein K1	FOXK1	18.228	17.9544	17.8036	18.0545	17.9983	18.0808	17.6631	17.7831	17.9536	18.111	-0.0894926	0.339252	0.56188	KIQFTSLYHKEEAPASPLRPLYPQISPLKIH	S	213	FOXK1;S213;	___1
Q9C0C9	E2/E3 hybrid ubiquitin-protein ligase UBE2O	UBE2O	18.379	18.9489	19.1696	17.2327	18.3277	18.2952	18.9278	19.3621	17.2659	16.6042	-0.320572	0.339332	0.561915	STTSSQSGSGTSRKKSIPLSIKNLKRKHKRK	S	515	UBE2O;S515;	___1
Q02978	Mitochondrial 2-oxoglutarate/malate carrier protein	SLC25A11	17.2797	17.1833	17.2526	17.0087	17.6614	17.4263	17.0086	16.7715	17.2292	17.3704	-0.115944	0.339722	0.562408	PTMARAVVVNAAQLASYSQSKQFLLDSGYFS	S	201	SLC25A11;S201;	___1
P12882;Q9UKX2;Q9UKX3	Myosin-1;Myosin-2;Myosin-13	MYH1;MYH2;MYH13	19.9067	19.8081	20.3662	20.6069	20.4171	19.8334	20.1752	20.5231	20.4785	20.726	0.126204	0.339748	0.562408	RDLEEATLQHEATAATLRKKHADSVAELGEQ;RDLEEATLQHEATAATLRKKQADSVAELGEQ	T	1197	MYH1;MYH2;MYH13;T1197;	___1
Q96L96	Alpha-protein kinase 3	ALPK3	12.809	13.1761	13.2017	12.4609	12.8451	12.4013	13.3209	13.0599	12.6966	12.3043	-0.14198	0.339841	0.562416	VPTPPARRRHGTRDSTLQGQAGHRTPGEVLE	T	741	ALPK3;T741;	___1
Q15651	High mobility group nucleosome-binding domain-containing protein 3	HMGN3	18.5604	18.4233	17.7978	17.791	17.7101	18.2052	18.3859	17.6697	17.7812	17.6062	-0.12689	0.339926	0.562416	__________MPKRKSPENTEGKDGSKVTKQ	S	6	HMGN3;S6;	___1
Q13330	Metastasis-associated protein MTA1	MTA1	14.4247	14.389	14.1135	13.9645	14.4583	14.1478	14.3839	14.2443	14.0066	14.083	-0.096872	0.339961	0.562416	TRLDGERPGPNRSNMSPHGLPARSSGSPKFA	S	449	MTA1;S449;	___1
Q01484	Ankyrin-2	ANK2	17.4025	17.1135	16.9196	16.9777	17.0995	17.1583	17.0302	16.7319	17.1415	16.9984	-0.090501	0.340015	0.562416	CNLNITLPIYTKESESDQEQEEEIDMTSEKN	S	1461	ANK2;S1461;	___1
P23588	Eukaryotic translation initiation factor 4B	EIF4B	15.4194	15.6074	15.3376	15.6762	15.5949	15.5256	15.5814	15.0729	15.6724	15.3103	-0.0945894	0.340064	0.562416	NPASKFSSASKYAALSVDGEDENEGEDYAE_	S	597	EIF4B;S597;	___1
O00499;Q9UBW5	Myc box-dependent-interacting protein 1;Amphiphysin;Bridging integrator 2	BIN1;AMPH;BIN2	14.9463	15.3957	15.4607	15.5117	15.0472	15.4398	15.2069	15.5419	15.1183	15.7334	0.135755	0.34011	0.562416	KERIAKRGRKLVDYDSARHHLEAVQNAKKKD;KSRIAKRGRKLVDYDSARHHYESLQTAKKKD	S	152	BIN1;AMPH;BIN2;S152;	___1
Q8WZ42	Titin	TTN	16.8473	17.1916	17.797	17.604	17.1492	16.3948	17.1768	17.5539	17.5827	17.1649	-0.143221	0.340358	0.562597	ITQEKMRKEAEKTALSTIAVATAKAKEQETI	S	657	TTN;S657;	___1
Q6P0N0	Mis18-binding protein 1	MIS18BP1	18.7645	18.4628	18.6228	19.1722	18.9616	18.6803	18.4839	18.4909	18.8907	18.9392	-0.0997854	0.340363	0.562597	ENNKSFQSDDSSLRASVQGVPLESSNNDIFL	S	183	MIS18BP1;S183;	___1
Q09666	Neuroblast differentiation-associated protein AHNAK	AHNAK	15.8401	15.3468	15.992	16.2593	16.2578	15.7315	15.5343	15.6651	16.2337	15.9211	-0.122058	0.340397	0.562597	PKFKMPDMHFKAPKISMPDLDLHLKSPKAKG	S	2387	AHNAK;S2387;	___1
Q15555	Microtubule-associated protein RP/EB family member 2	MAPRE2	13.8328	14.4525	14.6332	14.486	14.0298	14.8959	14.2976	14.5255	14.3626	14.1241	0.154283	0.340552	0.562755	GEQIFNLPKKSHHANSPTAGAAKSSPAAKPG	S	200	MAPRE2;S200;	___1
P12109	Collagen alpha-1(VI) chain	COL6A1	15.5876	15.2946	15.0663	15.9593	15.2783	15.7097	15.1131	15.1387	16.03	15.8974	0.140557	0.340792	0.563052	DCAIKKGLEQLLVGGSHLKENKYLIVVTDGH	S	145	COL6A1;S145;	___1
O95299	NADH dehydrogenase [ubiquinone] 1 alpha subcomplex subunit 10, mitochondrial	NDUFA10	12.8507	13.1473	13.3326	13.0992	13.4291	12.5845	12.8361	13.727	12.6689	13.3364	-0.141209	0.341067	0.563405	QFRELPGRKYSPGYNTEVGDKWIWLK_____	T	345	NDUFA10;T345;	___1
P52179	Myomesin-1	MYOM1	12.3945	12.8269	12.382	12.1515	11.4381	12.6721	11.6544	12.4004	11.6384	11.8198	-0.20155	0.341124	0.563405	___MSLPFYQRCHQHYDLSYRNKDVRSTVSH	Y	13	MYOM1;Y13;	___1
Q8WZ42	Titin	TTN	15.2777	15.2259	14.9889	14.983	15.3295	14.9266	15.1471	15.007	15.2687	14.9642	-0.0982711	0.341188	0.563412	EEELELGFSASPPSRSPPHFELSSLRYSSPQ	S	33058	TTN;S33058;	___2
O15061	Synemin	SYNM	16.0063	17.0104	17.2358	15.1321	15.5303	16.9206	17.6483	17.321	15.3889	15.174	0.307576	0.341753	0.564209	NHSSALYSNLSGHRGSQTGTSIGGDARRGFL	S	384	SYNM;S384;	___1
Q8WZ42	Titin	TTN	15.6458	15.1132	15.4756	15.2557	15.6547	15.1443	15.1512	14.9766	15.5447	15.7003	-0.125552	0.34179	0.564209	WSTVTPEVKKTSFHVTNLVPGNEYYFRVTAV	T	19687	TTN;T19687;	___1
Q8WX93	Palladin	PALLD	14.1034	14.0377	14.1564	13.9452	13.783	14.5082	14.2488	14.1812	14.2861	13.4294	0.125609	0.341898	0.56429	SGHPHVRRPRSRSRDSGDENEPIQERFFRPH	S	1121	PALLD;S1121;	___1
Q13554;Q13555;Q13557;Q9UQM7	Calcium/calmodulin-dependent protein kinase type II subunit beta;Calcium/calmodulin-dependent protein kinase type II subunit gamma;Calcium/calmodulin-dependent protein kinase type II subunit delta;Calcium/calmodulin-dependent protein kinase type II subunit alpha	CAMK2B;CAMK2G;CAMK2D;CAMK2A	17.4321	17.8651	17.8045	17.6929	17.2875	17.6297	17.5652	17.6149	17.6162	17.1564	-0.0999039	0.342055	0.564451	DIVHRDLKPENLLLASKCKGAAVKLADFGLA;GIVHRDLKPENLLLASKSKGAAVKLADFGLA;GVVHRDLKPENLLLASKCKGAAVKLADFGLA;GVVHRDLKPENLLLASKLKGAAVKLADFGLA	S	146	CAMK2B;CAMK2G;CAMK2D;CAMK2A;S146;	___1
Q8WZ42	Titin	TTN	16.0851	15.9676	15.9829	15.9482	16.1743	15.7276	16.0797	15.7258	15.9386	16.2234	-0.0926166	0.342229	0.564583	RCNAAAQLVRKEFTVTSLDENQEYEFRVCAQ	T	19492	TTN;T19492;	___1
Q9BV35	Calcium-binding mitochondrial carrier protein SCaMC-3;Calcium-binding mitochondrial carrier protein SCaMC-2	SLC25A23;SLC25A25	17.3558	16.8306	16.7445	17.2657	17.1032	17.3514	17.2016	16.912	17.3556	16.9876	0.101652	0.342282	0.564583	NVLKIAPESAIKFMAYEQIKRAILGQQETLH	Y	263	SLC25A23;SLC25A25;Y263;	___1
O00757	Fructose-1,6-bisphosphatase isozyme 2	FBP2	15.457	16.2806	15.9079	15.7862	15.7745	15.7781	16.0444	15.8744	15.9722	16.0578	0.104157	0.342314	0.564583	AVRKAGLAHLYGIAGSVNVTGDEVKKLDVLS	S	63	FBP2;S63;	___1
P07384	Calpain-1 catalytic subunit	CAPN1	14.9817	14.8952	14.7339	14.6886	14.9712	14.7953	14.621	14.804	14.7918	14.8466	-0.0823825	0.342416	0.564653	ATFWVNPQFKIRLDETDDPDDYGDRESGCSF	T	404	CAPN1;T404;	___1
P54296	Myomesin-2	MYOM2	14.4892	14.3357	14.0476	13.7208	14.2195	14.8004	14.1999	14.6547	14.0188	13.8553	0.143261	0.342705	0.565031	TSLGGTICRVCAKRVSTQEDEEQENRSRYQS	S	76	MYOM2;S76;	___1
P43250	G protein-coupled receptor kinase 6;G protein-coupled receptor kinase 5	GRK6;GRK5	15.7424	15.7614	15.7865	16.0376	16.2271	15.2086	15.7209	15.4438	16.1771	16.3268	-0.135553	0.342801	0.565079	PQAIYCKDVLDIEQFSTVKGVELEPTDQDFY	S	484	GRK6;GRK5;S484;	___1
Q8WZ42	Titin	TTN	16.0829	16.1624	16.6084	16.2336	16.4625	15.9654	16.4395	16.751	16.4433	16.4629	0.102457	0.342854	0.565079	QCKATNDVGSDTCVGSIALKAPPRFVKKLSD	S	8412	TTN;S8412;	___1
P01009	Alpha-1-antitrypsin;Short peptide from AAT	SERPINA1	17.0624	17.0946	17.3063	17.7769	17.3533	16.8755	17.2302	17.2717	17.2293	17.4296	-0.111421	0.343011	0.565115	EDRRSASLHLPKLSITGTYDLKSVLGQLGIT	T	318	SERPINA1;T318;	___1
P11217	Glycogen phosphorylase, muscle form	PYGM	14.427	15.001	14.8681	14.5208	14.8851	15.088	14.8775	14.8128	14.5149	14.979	0.114042	0.343033	0.565115	VHLLETLLPRHLQIIYEINQRFLNRVAAAFP	Y	405	PYGM;Y405;	___1
P36542	ATP synthase subunit gamma, mitochondrial	ATP5C1	15.8761	14.9391	15.0204	15.1118	15.0425	15.9568	15.334	14.9513	15.0239	15.4	0.135231	0.343068	0.565115	AKYARAERELKPARIYGLGSLALYEKADIKG	Y	69	ATP5C1;Y69;	___1
Q8WZ42	Titin	TTN	16.5631	15.9849	17.0354	17.1238	16.5995	16.3402	15.5785	16.9816	17.1192	16.4622	-0.164989	0.343114	0.565115	LGPPTSPERLTYTERTKSTITLDWKEPRSNG	T	16234	TTN;T16234;	___1
P60174	Triosephosphate isomerase	TPI1	15.9895	16.2281	16.3542	16.4529	16.15	16.3084	16.1302	16.2388	16.4358	16.5444	0.0965977	0.343323	0.565361	AQSTRIIYGGSVTGATCKELASQPDVDGFLV	T	217	TPI1;T217;	___1
Q09666	Neuroblast differentiation-associated protein AHNAK	AHNAK	17.4627	17.4661	17.3124	17.8342	17.6946	17.1701	17.3286	17.4733	17.7625	17.5539	-0.0963361	0.343552	0.56562	DDETGKLQGSGVSLASKKSRLSSSSSNDSGN	S	5857	AHNAK;S5857;	___1
Q8WZ42	Titin	TTN	14.6948	15.0525	15.1854	15.4555	14.9683	15.1117	14.8794	15.3523	15.4947	15.0594	0.108203	0.3436	0.56562	ENMTSGKLTVAGGAISKPLTDQTVAESQEAV	S	2623	TTN;S2623;	___1
P08237	ATP-dependent 6-phosphofructokinase, muscle type	PFKM	16.827	16.4526	15.7257	15.567	15.9656	16.1823	16.3263	15.9432	15.3693	15.9429	-0.154764	0.343801	0.565853	HRIMEIVDAITTTAQSHQRTFVLEVMGRHCG	S	198	PFKM;S198;	___1
P12882;Q9UKX2	Myosin-1;Myosin-2	MYH1;MYH2	17.6707	17.5994	17.9679	18.2246	18.0482	17.561	17.9865	18.0753	18.071	18.3887	0.114361	0.344097	0.566242	LKRENKNLQQEISDLTEQIAEGGKRIHELEK	T	1519	MYH1;MYH2;T1519;	___1
P62701	40S ribosomal protein S4, X isoform;40S ribosomal protein S4, Y isoform 2;40S ribosomal protein S4, Y isoform 1	RPS4X;RPS4Y2;RPS4Y1	16.3802	16.3481	16.8137	17.1074	16.6032	16.0061	16.2801	16.8096	16.8644	16.6826	-0.121952	0.344229	0.56636	LKRVAAPKHWMLDKLTGVFAPRPSTGPHKLR	T	24	RPS4X;RPS4Y2;RPS4Y1;T24;	___1
Q5VTT5	Myomesin-3	MYOM3	15.4244	16.5703	17.0245	16.1255	16.4212	15.0801	16.5451	16.9623	15.9844	16.0291	-0.193	0.344359	0.566366	GSEQWKPVTPGPISGTHLRVSDLQPGKSYVF	T	859	MYOM3;T859;	___1
Q5JR12	Protein phosphatase 1J	PPM1J	16.9258	16.5345	16.5588	16.8303	16.8923	17.13	16.7704	16.6007	16.8369	16.8489	0.0890509	0.344412	0.566366	GSGSATPAKAVEARASFSRPTFLQLSPGGLR	S	66	PPM1J;S66;	___2
Q5JR12	Protein phosphatase 1J	PPM1J	16.9258	16.5345	16.5588	16.8303	16.8923	17.13	16.7704	16.6007	16.8369	16.8489	0.0890509	0.344412	0.566366	VEARASFSRPTFLQLSPGGLRRADDHAGRAV	S	76	PPM1J;S76;	___2
O15164	Transcription intermediary factor 1-alpha	TRIM24	13.5406	13.9023	13.3266	13.6418	13.7038	13.0587	13.5761	13.4041	13.976	13.4908	-0.121871	0.344556	0.566506	NSSNGKSEWLDPSQKSPLHVGETRKEDDPNE	S	811	TRIM24;S811;	___1
P20929	Nebulin	NEB	16.2002	15.293	16.1977	16.1418	15.0262	15.6494	14.6534	16.2897	16.1107	15.1674	-0.197647	0.344617	0.566507	YDLPVDAIPIKAAKASREIASEYKYKEGFRK	S	2542	NEB;S2542;	___1
P12882;Q9UKX2;Q9UKX3	Myosin-1;Myosin-2;Myosin-13	MYH1;MYH2;MYH13	20.3196	20.321	20.8619	21.0698	20.7836	20.1074	20.5511	21.2569	20.8664	21.3424	0.153666	0.34505	0.56675	KMRRDLEEATLQHEATAATLRKKHADSVAEL;KMRRDLEEATLQHEATAATLRKKQADSVAEL	T	1194	MYH1;MYH2;MYH13;T1194;	___1
Q8IYE0	Coiled-coil domain-containing protein 146	CCDC146	13.9988	14.2533	13.4955	13.9238	13.9603	14.4426	14.731	13.7054	13.6148	13.865	0.145414	0.345075	0.56675	____________MEDSSTDTEKEEEEEKDEK	S	4	CCDC146;S4;	___3
Q8IYE0	Coiled-coil domain-containing protein 146	CCDC146	13.9988	14.2533	13.4955	13.9238	13.9603	14.4426	14.731	13.7054	13.6148	13.865	0.145414	0.345075	0.56675	___________MEDSSTDTEKEEEEEKDEKD	S	5	CCDC146;S5;	___3
Q8IYE0	Coiled-coil domain-containing protein 146	CCDC146	13.9988	14.2533	13.4955	13.9238	13.9603	14.4426	14.731	13.7054	13.6148	13.865	0.145414	0.345075	0.56675	__________MEDSSTDTEKEEEEEKDEKDQ	T	6	CCDC146;T6;	___3
Q8IYE0	Coiled-coil domain-containing protein 146	CCDC146	13.9988	14.2533	13.4955	13.9238	13.9603	14.4426	14.731	13.7054	13.6148	13.865	0.145414	0.345075	0.56675	________MEDSSTDTEKEEEEEKDEKDQEP	T	8	CCDC146;T8;	___3
P54727	UV excision repair protein RAD23 homolog B	RAD23B	16.1085	15.9593	15.6859	15.9863	15.9324	15.3684	15.8025	15.9649	16.1165	15.8115	-0.121721	0.345138	0.56675	QEKPAEKPAETPVATSPTATDSTSGDSSRSN	S	160	RAD23B;S160;	___1
Q8WZ42	Titin	TTN	18.754	18.6904	19.0647	19.0616	18.956	18.4376	18.6599	18.9323	19.0879	18.9347	-0.0948589	0.345184	0.56675	QTRIEKKIEAHFDARSIATVEMVIDGAAGQQ	S	233	TTN;S233;	___1
Q0VG06	Fanconi anemia-associated protein of 100 kDa	FAAP100	14.49	14.598	14.4993	14.3372	14.513	14.5637	14.5716	14.279	14.2762	14.3495	-0.0795014	0.345313	0.566863	CLRFPGLAPPHTRAPSPLGPTRDPVATFLET	S	667	FAAP100;S667;	___1
Q8WZ42	Titin	TTN	16.1553	16.3434	16.7777	16.9891	16.722	16.4381	16.4877	16.7671	17.0623	16.7737	0.108276	0.345397	0.566904	TASSSARLTAREPKKSPFFDIKPVSIDVIAG	S	7197	TTN;S7197;	___1
Q8WZ42	Titin	TTN	16.6593	16.8892	17.1369	17.1359	17.1065	16.5958	17.0835	17.2076	17.2396	17.2923	0.0981641	0.345563	0.567078	FDSGRYNLTLENNSGSKTAFVNVRVLDSPSA	S	26113	TTN;S26113;	___1
Q14315	Filamin-C	FLNC	15.9708	16.9064	17.2715	16.9176	16.1125	16.6558	17.0337	17.0174	17.147	16.1511	0.165239	0.345871	0.567438	SSSRGSSYSSIPKFSSDASKVVTRGPGLSQA	S	2633	FLNC;S2633;	___1
Q13573	SNW domain-containing protein 1	SNW1	13.3161	13.0421	13.539	13.3219	13.7577	13.8535	13.4279	13.6186	13.2758	13.4011	0.120019	0.345902	0.567438	PPRFKINKKIPRGPPSPPAPVMHSPSRKMTV	S	224	SNW1;S224;	___2
O43598	2'-deoxynucleoside 5'-phosphate N-hydrolase 1	DNPH1	16.3046	15.7737	15.4365	15.9387	16.8773	16.4919	16.5865	15.7047	15.6115	16.8667	0.186104	0.346086	0.567484	KRILCLFRPQSGRVLSAMIRGAADGSRFQVW	S	128	DNPH1;S128;	___1
Q8WZ42	Titin	TTN	13.8284	14.262	14.6156	14.345	13.9174	14.1353	14.6007	14.5525	14.3082	13.9383	0.113341	0.346118	0.567484	ATSLEKSIVHEEITKTSQASEEVRTHAEIKA	T	33955	TTN;T33955;	___1
Q96QC0	Serine/threonine-protein phosphatase 1 regulatory subunit 10	PPP1R10	15.6583	15.8644	15.6198	15.8424	15.9979	15.5873	15.6706	15.6664	15.7111	15.9441	-0.0806404	0.346127	0.567484	APVPGIKIKKKKKVLSPTAAKPSPFEGKTST	S	313	PPP1R10;S313;	___1
O15173	Membrane-associated progesterone receptor component 2	PGRMC2	20.0051	20.0525	19.7426	19.9788	20.201	20.0174	19.8867	19.5733	19.9001	20.1659	-0.0872908	0.346207	0.567484	YVGRLLKPGEEPSEYTDEEDTKDHNKQD___	T	211	PGRMC2;T211;	___1
Q6JBY9	CapZ-interacting protein	RCSD1	13.118	13.289	13.2006	13.722	13.2279	12.6408	12.7274	13.2868	13.7783	13.4133	-0.142179	0.346232	0.567484	EEVDGQHPAQEEVPESPQTSGPEAENRCGSP	S	284	RCSD1;S284;	___1
Q13555	Calcium/calmodulin-dependent protein kinase type II subunit gamma	CAMK2G	15.5277	15.8187	15.1764	15.0736	15.3754	16.5742	16.3776	15.2947	15.1002	14.7303	0.221044	0.346391	0.567484	QTTVVHNATDGIKGSTESCNTTTEDEDLKGR	T	382	CAMK2G;T382;	___1
Q9Y608	Leucine-rich repeat flightless-interacting protein 2	LRRFIP2	16.2518	16.1208	16.0044	16.0942	16.1109	16.2573	16.0724	15.3581	16.3009	15.9933	-0.119994	0.346397	0.567484	VVSAADYFSRSNRRGSVVSEVDDISIPDLSS	S	276	LRRFIP2;S276;	___1
P11142	Heat shock cognate 71 kDa protein	HSPA8	17.254	17.0167	16.6739	16.5843	16.8162	17.2905	16.9739	16.7942	16.8949	16.8754	0.0967693	0.34641	0.567484	YLGKTVTNAVVTVPAYFNDSQRQATKDAGTI	Y	149	HSPA8;Y149;	___1
Q06124	Tyrosine-protein phosphatase non-receptor type 11	PTPN11	16.6891	16.8816	16.8411	17.1561	16.8141	16.6285	16.7972	16.5599	17.1956	16.7399	-0.0921792	0.346471	0.567486	RNGAVTHIKIQNTGDYYDLYGGEKFATLAEL	Y	62	PTPN11;Y62;	___1
Q00872	Myosin-binding protein C, slow-type	MYBPC1	15.5796	15.3983	16.3775	16.3222	16.0591	15.1635	15.67	16.2458	16.0062	15.9303	-0.144165	0.346801	0.567899	ILIIEGATKADAAEYSVMTTGGQSSAKLSVD	S	414	MYBPC1;S414;	___1
P42765	3-ketoacyl-CoA thiolase, mitochondrial	ACAA2	12.5765	13.2174	12.9271	13.1616	12.7268	13.5006	12.8152	12.9509	12.1623	12.1613	-0.203836	0.346893	0.567899	NLAVKHKISREECDKYALQSQQRWKAANDAG	Y	182	ACAA2;Y182;	___1
Q5VTT5	Myomesin-3	MYOM3	13.7224	14.3332	13.8077	14.0408	13.6069	13.7705	14.4053	14.1682	14.0899	13.6259	0.109761	0.34696	0.567899	PAAELHLIFNNKEIFSSPNRKINFDREKGLV	S	1048	MYOM3;S1048;	___1
P12883;P13533	Myosin-7;Myosin-6	MYH7;MYH6	17.7458	18.4663	18.2408	17.9605	17.902	17.793	18.2446	17.912	18.211	17.5794	-0.115096	0.346963	0.567899	ADAPIEKGKGKAKKGSSFQTVSALHRENLNK;DTGDSGKSKGGKKKGSSFQTVSALHRENLNK	S	642	MYH7;MYH6;S642;	___1
Q5T4S7	E3 ubiquitin-protein ligase UBR4	UBR4	17.557	16.8248	17.548	17.4832	17.4698	17.6248	17.5521	17.2764	17.8154	17.2696	0.131084	0.347044	0.567934	NKRRHVTLPSSPRSNTPMGDKDDDDDDDADE	T	2724	UBR4;T2724;	___1
Q99543	DnaJ homolog subfamily C member 2;DnaJ homolog subfamily C member 2, N-terminally processed	DNAJC2	14.2839	14.6152	14.2176	14.4458	14.6272	14.2357	13.9777	14.2665	14.5801	14.579	-0.110128	0.347241	0.568158	WFEAFVKRRNRNASASFQELEDKKELSEESE	S	49	DNAJC2;S49;	___1
O43318	Mitogen-activated protein kinase kinase kinase 7	MAP3K7	14.2386	14.4464	14.7785	14.1557	14.5516	14.1346	14.3759	14.2101	14.6043	14.2568	-0.117837	0.347907	0.569083	VPEIVISGNGQPRRRSIQDLTVTGTEPGQVS	S	439	MAP3K7;S439;	___1
Q8IUG5	Unconventional myosin-XVIIIb	MYO18B	15.7836	15.2866	15.2921	15.2405	14.8293	15.6958	14.8959	14.9378	15.7894	14.2121	-0.180245	0.347972	0.569083	SRPGIPRLAGDGGERTSPERREPGTGRKDDD	T	2541	MYO18B;T2541;	___1
P49756	RNA-binding protein 25	RBM25	15.7413	15.7953	15.7806	15.8046	15.7177	15.8305	15.8173	15.8153	15.7014	16.0801	0.0809963	0.347987	0.569083	HRPKIGLSLKLGASNSPGQPNSVKRKKLPVD	S	677	RBM25;S677;	___1
Q9BZL6	Serine/threonine-protein kinase D2	PRKD2	15.7249	15.2569	15.2562	15.3726	15.402	15.3729	15.2005	15.2514	15.5133	15.2292	-0.0890242	0.348626	0.570031	LMRVVQSVRHTTRKSSTTLREGWVVHYSNKD	S	396	PRKD2;S396;	___1
Q14315	Filamin-C	FLNC	16.3467	16.2511	16.7955	16.9517	16.2279	16.304	16.3423	16.7808	16.9903	16.7483	0.118569	0.348694	0.570044	VPVASLSDDARRLTVTSLQETGLKVNQPASF	T	2414	FLNC;T2414;	___1
Q6PJI9	WD repeat-containing protein 59	WDR59	16.174	16.0745	15.8907	15.9176	16.2118	16.0873	16.529	16.2467	16.1012	15.8553	0.11018	0.348781	0.570087	KIRTEAPGNLRLYSGSPTRSEKEQVSISSFY	S	603	WDR59;S603;	___1
Q5VST9	Obscurin	OBSCN	18.4267	18.3827	18.7204	17.9606	17.9681	18.1535	18.2703	18.5262	18.2079	17.7244	-0.11525	0.349286	0.570762	DLHLLWEALARKRRMSREPTLDSISELPEED	S	4750	OBSCN;S4750;	___1
P05114	Non-histone chromosomal protein HMG-14	HMGN1	15.0492	14.8438	14.3858	14.1649	14.5216	14.4543	14.9316	14.2709	14.4104	14.2624	-0.127158	0.349315	0.570762	LPAENGETKTEESPASDEAGEKEAKSD____	S	89	HMGN1;S89;	___1
Q8WZ42	Titin	TTN	15.867	16.2888	16.4198	16.6391	16.2132	16.557	16.1285	16.6339	16.3279	16.3959	0.123078	0.349435	0.570824	DITVQWMKDDQELQITDRIKIQKEKYVHRLL	T	3100	TTN;T3100;	___1
Q96HC4	PDZ and LIM domain protein 5	PDLIM5	15.7983	16.1844	16.5897	16.6311	15.8998	15.4098	15.5554	16.8123	16.2589	16.2178	-0.169801	0.349473	0.570824	TTQSRSFRILAQITGTEHLKESEADNTKKAN	T	292	PDLIM5;T292;	___1
O14558	Heat shock protein beta-6	HSPB6	19.3204	20.2409	19.8921	17.707	18.5376	19.1626	20.1552	19.3833	18.1418	17.215	-0.327997	0.34977	0.571105	MEIPVPVQPSWLRRASAPLPGLSAPGRLFDQ	S	16	HSPB6;S16;	___1
P20929	Nebulin	NEB	17.4438	17.9108	17.6719	17.9228	17.4625	17.7882	17.8166	18.0588	17.6573	17.6118	0.104158	0.349831	0.571105	GSLEAEKNKRASEIISEKKYRQPPDRNKFTS	S	2443	NEB;S2443;	___1
Q13425	Beta-2-syntrophin	SNTB2	17.1368	16.8914	16.9138	16.883	16.8877	17.0676	17.0058	16.806	17.4551	16.8878	0.10194	0.349925	0.571105	VATRLVHSGSGCRSPSLGSDLTFATRTGSRQ	S	395	SNTB2;S395;	___1
P22626	Heterogeneous nuclear ribonucleoproteins A2/B1	HNRNPA2B1	11.4606	11.5238	11.5894	12.1462	10.984	11.4219	11.5323	11.9092	11.8766	11.6263	0.132467	0.349987	0.571105	TFDDHDPVDKIVLQKYHTINGHNAEVRKALS	Y	174	HNRNPA2B1;Y174;	___1
P20929	Nebulin	NEB	17.1579	17.5187	17.9278	17.1711	17.5447	17.1978	17.6572	17.7414	17.0894	17.0255	-0.121789	0.349996	0.571105	SDREYKKDYEKTKSKYNTPHDMFNVVAAKKA	Y	1137	NEB;Y1137;	___1
P11171	Protein 4.1	EPB41	15.3671	16.1675	16.0231	15.7939	15.7865	15.4202	16.0245	16.0565	15.6181	15.467	-0.11035	0.350018	0.571105	ESVPEPRPSEWDKRLSTHSPFRTLNINGQIP	S	709	EPB41;S709;	___1
Q8WZ42	Titin	TTN	15.55	15.1468	15.3388	14.5546	15.1631	15.0203	15.499	15.4284	15.2194	15.2712	0.136983	0.350067	0.571105	GDAADYTFVAGKATSTATLYVEARHIEFRKH	T	3048	TTN;T3048;	___1
Q3V6T2	Girdin	CCDC88A	14.6598	14.4868	14.6077	14.7329	14.7761	14.7498	14.3914	14.7706	14.8826	14.8842	0.0830413	0.350368	0.571416	SSGSSPIQYLKRQTRSSPVLQHKISETLESR	S	1652	CCDC88A;S1652;	___1
Q9NXL9	DNA helicase MCM9	MCM9	15.3365	17.3662	16.8088	16.6352	17.0648	15.5794	18.0981	16.9005	16.665	17.1889	0.244086	0.350378	0.571416	ELRRLERLQNQSVHQSQPRVLEVETTPGSLR	S	663	MCM9;S663;	___2
O14686	Histone-lysine N-methyltransferase 2D	KMT2D	15.911	15.7115	15.2459	15.1491	15.4144	15.6034	15.7897	15.2128	14.8216	15.4005	-0.120799	0.350527	0.57156	PKPQGPTLEPPPGRVSPAAAQLADTLFSKGL	S	4359	KMT2D;S4359;	___1
Q9UQ35	Serine/arginine repetitive matrix protein 2	SRRM2	16.0265	15.9581	15.6954	16.2025	16.0884	16.0379	15.4106	15.678	16.1259	16.1653	-0.110642	0.350634	0.571636	SPRVPLSAYERVSGRTSPPLLDRARSRTPPS	T	2397	SRRM2;T2397;	___1
Q8WZ42	Titin	TTN	15.0134	14.9587	15.475	15.4756	15.2495	14.8845	15.2532	15.6007	15.7365	15.2456	0.109638	0.350718	0.571674	RIRAQNEKGVSEPRETVTAVTVQDLRVLPTI	T	30650	TTN;T30650;	___1
Q04726	Transducin-like enhancer protein 3	TLE3	14.5245	14.8923	14.71	15.0719	15.141	14.5985	15.0418	15.0462	15.0563	15.0807	0.0967578	0.350812	0.571685	NGLDKARSLKKDAPTSPASVASSSSTPSSKT	S	286	TLE3;S286;	___1
Q14315	Filamin-C	FLNC	18.1287	18.4253	18.1187	17.9081	17.6512	18.3761	18.0329	17.7377	17.9998	17.4737	-0.122328	0.350845	0.571685	TGDDSMRTSQLNVGTSTDVSLKITESDLSQL	S	1962	FLNC;S1962;	___1
P05976	Myosin light chain 1/3, skeletal muscle isoform	MYL1	19.6711	19.6991	18.7464	18.9642	18.7691	19.9979	19.5589	19.0324	18.5755	19.588	0.180569	0.351028	0.571885	TNPTNAEVRKVLGNPSNEELNAKKIEFEQFL	S	99	MYL1;S99;	___1
O75427	Leucine-rich repeat and calponin homology domain-containing protein 4	LRCH4	13.1619	13.2125	12.456	13.0758	13.2543	12.0662	13.2202	12.6033	13.0821	13.3314	-0.171428	0.351129	0.57195	LGSIQRPNSFLFRSSSQSGSGPSSPDSVLRP	S	513	LRCH4;S513;	___1
Q00872	Myosin-binding protein C, slow-type	MYBPC1	15.4524	15.8627	15.7197	15.9316	15.4673	16.2051	15.9312	15.7017	15.4824	15.7628	0.129876	0.351411	0.572312	EPPIMVTKQLEDTTAYCGERVELECEVSEDD	Y	354	MYBPC1;Y354;	___1
Q9H987	Synaptopodin 2-like protein	SYNPO2L	17.8683	17.6001	17.2919	17.2723	17.6464	17.6352	17.4636	17.4027	17.2521	17.4716	-0.0907509	0.351555	0.572436	TRKQMFRPGKEETKNSPNPELLSLVQNLDEK	S	647	SYNPO2L;S647;	___1
Q8WZ42	Titin	TTN	16.9897	17.1841	17.803	17.9027	17.3115	17.2641	17.1535	17.7981	18.009	17.5911	0.124959	0.351608	0.572436	KETTRVNVSSSKTVTSLSIKEASKEDVGTYE	S	26378	TTN;S26378;	___1
Q15772	Striated muscle preferentially expressed protein kinase	SPEG	18.0231	18.1046	18.067	18.0309	18.1185	18.1892	18.1481	18.2008	17.9806	18.1841	0.0717197	0.351832	0.572702	PKTSRAVSPAAAQPPSPSSAEKPGDEPGRPR	S	557	SPEG;S557;	___1
Q8WZ42	Titin	TTN	15.6851	15.8943	16.3804	16.6003	16.1682	16.0509	16.0671	16.4613	16.6598	16.0668	0.115509	0.351906	0.572723	VIIIPECKRSHTGKYSITAKNKAGQKTANCR	S	16817	TTN;S16817;	___1
Q9UMS6	Synaptopodin-2	SYNPO2	20.1376	20.5286	20.3594	20.5473	20.3364	20.2667	20.3305	20.1674	20.6444	20.0275	-0.0945456	0.352023	0.572815	VVDSDTVQAHAARAQSPTPSLPASWKYSSNV	S	902	SYNPO2;S902;	___1
Q8WVC0	RNA polymerase-associated protein LEO1	LEO1	13.7747	14.3545	14.2998	14.2072	14.1044	13.7222	14.626	13.6812	14.2488	13.8092	-0.130642	0.352252	0.572992	SDDERQQLSEEEKANSDDERPVASDNDDEKQ	S	212	LEO1;S212;	___2
Q8WVC0	RNA polymerase-associated protein LEO1	LEO1	13.7747	14.3545	14.2998	14.2072	14.1044	13.7222	14.626	13.6812	14.2488	13.8092	-0.130642	0.352252	0.572992	SEEEKANSDDERPVASDNDDEKQNSDDEEQP	S	220	LEO1;S220;	___2
Q495M9	Usher syndrome type-1G protein	USH1G	16.8533	17.6943	17.5914	17.1124	18.3182	17.3801	18.0277	17.4762	18.0272	17.6003	0.188363	0.352388	0.573115	CAKLQRRHHERMERRYRRELAERSDTLSFSS	Y	165	USH1G;Y165;	___1
P25788	Proteasome subunit alpha type-3	PSMA3	17.0479	17.2887	17.635	17.7694	17.6014	16.9461	16.663	17.4597	18.2512	17.1879	-0.166868	0.352453	0.573121	EAEKYAKESLKEEDESDDDNM__________	S	250	PSMA3;S250;	___1
Q15154	Pericentriolar material 1 protein	PCM1	14.0221	13.9533	13.1419	13.8268	13.9248	13.4924	13.5931	13.8011	13.3607	13.9025	-0.143833	0.352651	0.573346	KNVRSDISDQEEDEESEGCPVSINLSKAETQ	S	1776	PCM1;S1776;	___2
P52179	Myomesin-1	MYOM1	14.2617	14.5978	14.7027	14.6722	14.606	13.98	14.7613	14.8638	14.3068	14.3614	-0.113426	0.352755	0.573416	QHALSSEVSRKAASAYDYGSSHGLTDSSLLL	Y	90	MYOM1;Y90;	___1
Q8WZ42	Titin	TTN	15.1992	14.8421	15.3028	15.1246	15.2601	14.9382	14.937	15.5148	15.2768	15.5876	0.105128	0.35293	0.573602	PYFVEKPQSQDVNPNTRVQLKALVGGTAPMT	T	5710	TTN;T5710;	___1
Q8WZ42	Titin	TTN	18.2394	18.7194	19.0507	18.9758	18.8371	18.7236	18.4712	19.1431	18.9814	19.095	0.118361	0.35307	0.573731	VEVYDRPSPPRNLAVTDIKAESCYLTWDAPL	T	16434	TTN;T16434;	___1
O95299	NADH dehydrogenase [ubiquinone] 1 alpha subcomplex subunit 10, mitochondrial	NDUFA10	14.196	14.1795	14.2564	13.9808	13.84	14.6566	14.126	14.847	13.462	14.1371	0.155192	0.353769	0.574712	LHQFRELPGRKYSPGYNTEVGDKWIWLK___	Y	343	NDUFA10;Y343;	___1
Q9ULJ3	Zinc finger and BTB domain-containing protein 21	ZBTB21	13.0762	13.4039	13.4042	11.8825	13.9658	11.991	13.1742	13.7791	12.5586	12.9269	-0.260544	0.353795	0.574712	KIFRSTAGLHRHVNMYHNPEKPYACDICHKR	Y	568	ZBTB21;Y568;	___1
A5D6W6	Fat storage-inducing transmembrane protein 1	FITM1	16.7151	16.4433	16.2776	16.5126	16.7984	16.6289	16.5017	16.4849	16.0066	16.5944	-0.106115	0.353899	0.574783	GPLLQFHVNPRTIFASHGNFFNIKFVNSAWG	S	82	FITM1;S82;	___1
P23327	Sarcoplasmic reticulum histidine-rich calcium-binding protein	HRC	11.6553	11.1932	12.0594	13.0965	12.4488	12.915	10.9873	12.7962	13.1095	11.9815	0.267244	0.354102	0.575014	DSAEHRHHLPSHRSHSHQDEDEDEVVSSEHH	S	159	HRC;S159;	___2
Q14324	Myosin-binding protein C, fast-type	MYBPC2	14.2531	14.2149	14.599	14.7223	15.1047	13.8991	14.375	14.8179	14.3277	14.804	-0.134072	0.354213	0.575095	SFVIESAQREDEGRYTIKVTNPVGEDVASIF	T	617	MYBPC2;T617;	___1
Q8WZ42	Titin	TTN	16.657	16.3963	16.5686	16.6528	16.7002	16.6068	16.4538	16.7556	16.2905	16.4134	-0.0909696	0.354342	0.575207	SGREYRATGLVEGLDYQFRVYAENSAGLSSP	Y	28754	TTN;Y28754;	___1
Q00872	Myosin-binding protein C, slow-type	MYBPC1	17.0801	17.1281	17.6488	17.935	17.2661	17.6984	17.1962	17.5124	17.8302	17.4353	0.122889	0.354437	0.575262	NIPGKWTKNGLPVQESDRLKVVHKGRIHKLV	S	474	MYBPC1;S474;	___1
Q8WZ42	Titin	TTN	16.9043	16.9969	17.4419	17.5515	17.167	16.7332	17.0919	17.4684	17.1195	17.1165	-0.106405	0.354549	0.575294	NKTPIADLKFRVTGLYEGNTYEFRVFAENLA	Y	18695	TTN;Y18695;	___1
Q13555	Calcium/calmodulin-dependent protein kinase type II subunit gamma	CAMK2G	18.2843	17.1233	16.9419	16.7262	17.1815	18.3138	17.179	16.9572	17.1044	17.5584	0.171113	0.354652	0.575294	VCQRSTVASMMHRQETVECLRKFNARRKLKG	T	287	CAMK2G;T287;	___1
P48735	Isocitrate dehydrogenase [NADP], mitochondrial	IDH2	12.5709	11.5266	12.5791	12.2954	12.565	10.9655	11.8227	12.9443	12.0942	12.5119	-0.239706	0.354659	0.575294	PDGKTIEAEAAHGTVTRHYREHQKGRPTSTN	T	352	IDH2;T352;	___1
Q8WZ42	Titin	TTN	17.8577	17.8362	17.9223	18.0004	17.8567	17.7564	17.8481	17.7341	18.0077	17.7622	-0.0729809	0.3547	0.575294	DPFDKPSQPGELEILSISKDSVTLQWEKPEC	S	31368	TTN;S31368;	___1
P20807	Calpain-3	CAPN3	12.3548	11.0708	13.0315	12.4453	11.4773	11.779	12.057	12.6318	12.6833	12.3759	0.229447	0.354998	0.575615	SEEGKGKTSPDKQKQSPQPQPGSSDQESEEQ	S	636	CAPN3;S636;	___1
Q8N3V7	Synaptopodin	SYNPO	16.762	16.7398	16.678	16.4405	16.5691	16.5333	16.8088	16.6991	16.3237	16.4024	-0.0844188	0.35502	0.575615	LKENAALLTANGLHLSQNREAQQSSPAPPPA	S	289	SYNPO;S289;	___1
Q8N142	Adenylosuccinate synthetase isozyme 1	ADSSL1	13.7138	13.0654	13.4002	13.3222	13.0028	13.8302	13.6719	13.4514	13.0866	13.0787	0.122875	0.355129	0.575633	GVKRGRLQQEAAATGSRVTVVLGAQWGDEGK	S	31	ADSSL1;S31;	___1
Q86UR5	Regulating synaptic membrane exocytosis protein 1	RIMS1	14.4797	15.1708	14.8038	14.7101	14.9512	15.2691	15.7771	14.8137	14.0944	15.0653	0.180811	0.355207	0.575633	TAETRAPGAKQLTNHSPPAPRHGPVPAEAPE	S	448	RIMS1;S448;	___1
O75208	Ubiquinone biosynthesis protein COQ9, mitochondrial	COQ9	14.6108	14.9123	14.4932	14.5476	15.0404	15.1763	15.6524	15.0136	13.7688	14.9846	0.198284	0.355213	0.575633	EEQKLVQLGQAEKRKTDQFLRDAVETRLRML	T	178	COQ9;T178;	___1
Q9UNZ2	NSFL1 cofactor p47	NSFL1C	20.093	20.1527	20.1584	20.2499	20.0788	20.1177	19.9319	19.9813	20.2587	20.0662	-0.0753818	0.355373	0.575794	SERSGQQIVGPPRKKSPNELVDDLFKGAKEH	S	114	NSFL1C;S114;	___1
Q8WZ42	Titin	TTN	16.7802	17.0207	17.3692	17.2818	17.0721	17.1944	17.0124	17.3635	17.3755	17.0452	0.0933982	0.355597	0.576006	VKGTPPFSVSWFKGSSELVPGDRCNVSLEDS	S	8740	TTN;S8740;	___1
Q8WZ42	Titin	TTN	17.5034	17.4869	17.7678	17.5737	17.5297	17.4346	17.8189	17.8812	17.695	17.463	0.0862229	0.355625	0.576006	EIKESSKHRMSFVESTAVLRLTDVGIEDSGE	T	5281	TTN;T5281;	___1
P27448;Q7KZI7;Q9P0L2	MAP/microtubule affinity-regulating kinase 3;MAP/microtubule affinity-regulating kinase 4;Serine/threonine-protein kinase MARK2;Serine/threonine-protein kinase MARK1	MARK3;MARK4;MARK2;MARK1	17.5838	17.0325	17.1417	17.176	17.2604	16.2277	17.0117	17.1292	17.344	17.5697	-0.182431	0.355871	0.576247	DFGFSNEFTFGNKLDTFCGSPPYAAPELFQG;DFGFSNEFTVGGKLDTFCGSPPYAAPELFQG;DFGFSNEFTVGNKLDTFCGSPPYAAPELFQG	T	211	MARK3;MARK4;MARK2;MARK1;T211;	___1
Q9H019	Mitochondrial fission regulator 1-like	MTFR1L	18.4622	18.3895	18.0909	17.8196	18.1613	18.34	18.2221	18.0876	17.8767	17.9339	-0.0926192	0.355896	0.576247	HTWKPSPLIVMQRNASVPNLRGSEERLLALK	S	103	MTFR1L;S103;	___1
Q86TD4	Sarcalumenin	SRL	15.6367	15.7228	16.0194	16.2835	15.9774	15.6669	16.0177	16.0765	16.3459	16.0144	0.0963132	0.356214	0.576539	RLRKIYHSSIKPLEQSYKYNELRQHEITDGE	S	74	SRL;S74;	___1
Q8WZ42	Titin	TTN	14.0181	13.8497	13.8237	13.7818	14.0347	14.3618	13.9516	14.0311	13.5866	14.0575	0.0961256	0.35623	0.576539	VSSKCSKTSFKVENLTEGAIYYFRVMAENEF	T	25107	TTN;T25107;	___1
P12882	Myosin-1	MYH1	19.8834	18.4294	18.4429	20.1911	20.8189	20.1711	19.0279	18.6906	20.206	21.0808	0.282145	0.356259	0.576539	EQAEPDGTEVADKAAYLQNLNSADLLKALCY	Y	389	MYH1;Y389;	___1
P41236	Protein phosphatase inhibitor 2;Protein phosphatase inhibitor 2-like protein 3	PPP1R2;PPP1R2P3	12.0592	12.9316	12.2797	12.8498	12.1775	11.8556	12.467	12.3288	12.5659	12.4451	-0.127103	0.356414	0.576668	____________MAASTASHRPIKGILKNKT	S	4	PPP1R2;PPP1R2P3;S4;	___1
P13861	cAMP-dependent protein kinase type II-alpha regulatory subunit	PRKAR2A	15.8119	16.0535	15.6754	15.8223	16.135	15.9525	15.9764	15.9116	15.7237	15.3176	-0.12331	0.356461	0.576668	EPGPDRVADAKGDSESEEDEDLEVPVPSRFN	S	80	PRKAR2A;S80;	___1
Q14315	Filamin-C	FLNC	17.789	17.8082	18.1553	18.0759	17.6841	17.756	17.6854	18.2387	18.2311	18.1015	0.0999965	0.356614	0.576796	SMRTSQLNVGTSTDVSLKITESDLSQLTASI	S	1966	FLNC;S1966;	___1
Q8WZ42	Titin	TTN	18.873	18.9528	18.7308	18.671	18.9384	19.1038	19.2748	18.6193	18.7227	18.914	0.0936943	0.356661	0.576796	LSQDDLEIVRPARRRTPSPDYDFYYRPRRRS	T	32998	TTN;T32998;	___2
Q8TB72	Pumilio homolog 2	PUM2	15.1315	14.9042	14.8022	14.9785	15.2784	15.2679	15.1434	14.9517	14.9571	15.1946	0.0839671	0.356877	0.577032	AETDGPEKGDQKGKASPFEEDQNRDLKQGDD	S	136	PUM2;S136;	___1
Q86TD4	Sarcalumenin	SRL	18.3272	17.9607	17.96	18.6278	18.6006	17.9829	18.0929	17.9921	18.4197	18.4536	-0.10707	0.356987	0.577032	ENTRYQLYTGAEPTTSEFTVLMHGPKLKTIE	S	132	SRL;S132;	___1
Q8WZ42	Titin	TTN	15.804	16.4868	16.8273	17.0535	16.4251	16.7582	16.1808	16.9125	16.8819	16.6553	0.158414	0.35699	0.577032	PEKKVPAAPPKKPEVTPVKVPEAPKEVVPEK	T	11532	TTN;T11532;	___1
P24043	Laminin subunit alpha-2	LAMA2	14.2826	14.0888	14.521	14.0913	14.2778	14.0753	14.2592	14.488	13.9738	14.011	-0.0908478	0.357055	0.577039	LPGRIRVAPQQDDLDSPQQISISNAEARQAL	S	563	LAMA2;S563;	___1
Q8WZ42	Titin	TTN	16.0611	16.124	15.8029	15.9658	15.7537	15.986	16.0069	15.5805	16.3046	15.1995	-0.126011	0.357234	0.577229	DLTTERLVHVDKRPRTASPHFTVSKISVPKT	T	811	TTN;T811;	___2
Q12802	A-kinase anchor protein 13	AKAP13	15.5524	15.6391	15.6534	15.7475	15.7413	15.4008	15.4014	15.542	15.9716	15.5753	-0.0884833	0.357392	0.577386	GNDENMSNTWKFLSHSTDSLNKISKVNESTE	S	1929	AKAP13;S1929;	___2
Q96CV9	Optineurin	OPTN	14.6082	14.5348	14.2985	14.0442	14.061	15.123	14.7951	14.0661	14.6712	13.7001	0.16175	0.357602	0.577549	MAEGEAEGSVKEIKHSPGPTRTVSTGTALSK	S	198	OPTN;S198;	___1
P05413	Fatty acid-binding protein, heart	FABP3	17.9713	18.198	18.198	18.3107	18.3553	18.1259	18.1214	18.2161	18.3832	18.615	0.0856596	0.357615	0.577549	TWKLVDSKNFDDYMKSLGVGFATRQVASMTK	S	23	FABP3;S23;	___1
Q86TD4	Sarcalumenin	SRL	15.7468	15.7409	15.8188	16.06	15.7794	15.0697	15.7483	15.7895	15.9188	16.0176	-0.12037	0.357719	0.57762	KYNELRQHEITDGEITSKPMVLFLGPWSVGK	T	91	SRL;T91;	___1
Q8WZ42	Titin	TTN	16.4541	16.8436	16.5928	16.617	16.8199	16.7405	16.7978	16.5151	16.9039	16.8004	0.0860497	0.357827	0.577695	SADGTYELKINNLTESDQGEYVCEISGEGGT	S	33711	TTN;S33711;	___1
P22695	Cytochrome b-c1 complex subunit 2, mitochondrial	UQCRC2	14.6944	14.6076	14.5049	13.8194	14.5012	14.1195	14.6599	14.4318	14.0764	14.2347	-0.121017	0.35822	0.578231	FTKLPNGLVIASLENYSPVSRIGLFIKAGSR	Y	55	UQCRC2;Y55;	___1
O60832	H/ACA ribonucleoprotein complex subunit 4	DKC1	15.2226	14.7412	14.8004	14.4925	14.5816	14.7508	15.1464	14.3787	14.3665	14.5676	-0.125653	0.358311	0.578279	AKAGLESGAEPGDGDSDTTKKKKKKKKAKEV	S	494	DKC1;S494;	___1
Q16821	Protein phosphatase 1 regulatory subunit 3A	PPP1R3A	16.4757	16.4078	16.0112	15.938	16.0585	17.0959	16.48	15.9647	16.1672	15.8694	0.137216	0.358534	0.578423	LRRDFHSDTSACLKESTEEGSSKEDYYGNGK	S	500	PPP1R3A;S500;	___1
Q8WZ42	Titin	TTN	15.8095	15.8094	16.1535	15.9663	16.0983	15.57	15.8473	16.0288	15.9533	16.0207	-0.0833826	0.358541	0.578423	VIPNSTRDDSGKYSLTLVNPAGEKAVFVNVR	T	19606	TTN;T19606;	___1
P02511	Alpha-crystallin B chain	CRYAB	14.3759	15.2521	16.4766	16.0537	15.0557	13.9172	15.0709	16.2805	15.7203	15.0355	-0.237953	0.358583	0.578423	PERTIPITREEKPAVTAAPKK__________	T	170	CRYAB;T170;	___1
P17987	T-complex protein 1 subunit alpha	TCP1	16.2161	17.6715	16.213	15.5505	15.9842	15.9813	16.5387	16.3936	15.6802	16.0121	-0.205894	0.358736	0.578515	DLIKLHPESKDDKHGSYEDAVHSGALND___	S	544	TCP1;S544;	___1
Q9UQQ1	N-acetylated-alpha-linked acidic dipeptidase-like protein	NAALADL1	16.9893	17.3962	16.7835	16.2494	15.9251	17.0394	17.2485	16.4444	15.9319	15.7868	-0.178524	0.358901	0.578515	EAAALGQRISTLQKGSPDPLQVRMLNDQLML	S	646	NAALADL1;S646;	___2
Q8WZ42	Titin	TTN	14.8723	15.2088	15.7024	15.6734	15.121	15.4174	15.2107	15.9461	15.6111	15.0283	0.127168	0.358917	0.578515	KGMHISSQIKKTTDLTTERLVHVDKRPRTAS	T	798	TTN;T798;	___1
P54296	Myomesin-2	MYOM2	16.5346	16.9477	17.0772	16.5941	16.4911	16.8206	16.7662	16.8759	16.492	16.1328	-0.111402	0.358945	0.578515	DCQEMTDASQFTWCKSYEEISDDERFKIETV	S	946	MYOM2;S946;	___2
P54296	Myomesin-2	MYOM2	16.5346	16.9477	17.0772	16.5941	16.4911	16.8206	16.7662	16.8759	16.492	16.1328	-0.111402	0.358945	0.578515	TDASQFTWCKSYEEISDDERFKIETVGDHSK	S	951	MYOM2;S951;	___2
Q8WZ42	Titin	TTN	16.5981	16.9223	16.8781	16.9353	16.9415	16.8501	16.9891	17.0812	16.7797	16.9816	0.0812633	0.359088	0.578618	PRVTDTTRTSVSLAWSVPEDEGGSKVTGYLI	S	30981	TTN;S30981;	___1
Q8WZ42	Titin	TTN	22.2861	22.612	22.2286	22.2791	22.6528	22.6946	22.6118	22.285	22.4194	22.5052	0.0914537	0.359136	0.578618	PHKTPPRIPPKPKSRSPTPPSIAAKAQLARQ	S	265	TTN;S265;	___1
Q9HBH9	MAP kinase-interacting serine/threonine-protein kinase 2	MKNK2	16.0127	16.2749	16.1545	16.135	16.3065	15.9954	16.3289	15.9119	16.0325	16.217	-0.0795504	0.359193	0.578618	SPPSQSKLAQRRQRASLSSAPVVLVGDHA__	S	452	MKNK2;S452;	___1
Q96Q42	Alsin	ALS2	15.9438	16.1499	15.8905	16.1123	16.1543	15.6583	16.2504	15.9161	16.0553	15.9366	-0.0868491	0.359287	0.578672	LLRKAARVKTRTVVLTPTYSGEADALLPSLR	T	510	ALS2;T510;	___1
Q8N3K9	Cardiomyopathy-associated protein 5	CMYA5	16.8427	16.5297	16.6944	16.7473	16.7905	16.8201	16.6	16.6953	16.6091	16.4854	-0.0789442	0.359601	0.579031	YLLSPVKPQTLASGASPEINAVKKKEMPRSE	S	2825	CMYA5;S2825;	___1
Q5VTT5	Myomesin-3	MYOM3	16.3452	16.7361	17.1152	16.8734	16.466	15.8118	16.5053	17.0345	17.1491	16.3034	-0.146344	0.359643	0.579031	SELVVMGDHDAARRKTEIPFDLGNKITISTD	T	477	MYOM3;T477;	___1
Q92598	Heat shock protein 105 kDa	HSPH1	18.0515	17.4018	17.6707	18.1626	18.1104	17.2244	16.7086	17.778	18.5639	18.1453	-0.195387	0.359694	0.579031	NTCEPVVTQPKPKIESPKLERTPNGPNIDKK	S	809	HSPH1;S809;	___1
P06733	Alpha-enolase	ENO1	20.3153	20.3283	20.1879	19.9982	20.2322	20.2265	20.2821	20.2508	19.6734	20.1823	-0.0893377	0.360093	0.579576	FTSKGLFRAAVPSGASTGIYEALELRDNDKT	S	40	ENO1;S40;	___1
Q9H987	Synaptopodin 2-like protein	SYNPO2L	16.4608	16.4848	16.3	16.2155	16.4133	16.1722	16.5093	15.8142	16.6718	16.1112	-0.119137	0.360213	0.579628	PRAGGAESGPEEDALSLGAEACNFMQPVGAR	S	678	SYNPO2L;S678;	___1
Q96AQ6	Pre-B-cell leukemia transcription factor-interacting protein 1	PBXIP1	13.293	14.2516	13.3815	13.6844	13.9286	14.7352	13.8734	14.1792	13.5894	13.2857	0.224787	0.360268	0.579628	ANASKAWHQKSHFQNSREWSGKEKWWDGQRD	S	469	PBXIP1;S469;	___1
Q8WZ42	Titin	TTN	16.621	16.768	17.1604	16.5993	17.1809	16.1959	16.5666	16.9418	17.1874	16.7479	-0.138006	0.36031	0.579628	PAVTKANSGRYSLKATNGSGQATSTAELLVK	T	83	TTN;T83;	___1
P00568	Adenylate kinase isoenzyme 1	AK1	14.5711	14.5223	13.8891	13.5048	14.6471	14.2491	14.5251	14.0435	13.4351	14.1506	-0.146205	0.360445	0.579686	KLSEIMEKGQLVPLETVLDMLRDAMVAKVNT	T	71	AK1;T71;	___1
Q8WZ42	Titin	TTN	16.0233	15.7064	15.8351	15.7458	15.701	16.6921	15.7144	15.8816	15.6131	15.7319	0.124294	0.360494	0.579686	TPLTIRWFKGNKELVSGGSCYITKEALESSL	S	5175	TTN;S5175;	___1
Q13586	Stromal interaction molecule 1	STIM1	15.2475	15.266	15.2149	15.5139	15.5645	15.145	15.4542	14.9308	15.2386	15.5644	-0.0947932	0.360529	0.579686	SSVRQRLTEPQHGLGSQRDLTHSDSESSLHM	S	512	STIM1;S512;	___1
Q8WZ42	Titin	TTN	14.7783	15.1353	15.9306	15.8951	15.0878	14.9028	14.8122	16.1398	15.9295	15.9857	0.188564	0.360847	0.580099	RSVFPELTRTEAYAVSSFKKTSEMEASSSVR	S	33424	TTN;S33424;	___1
Q9H987	Synaptopodin 2-like protein	SYNPO2L	20.4046	20.4535	20.2817	20.0846	20.2564	20.5793	20.3047	20.6452	20.1862	20.2157	0.0900679	0.361226	0.580535	LPHVTPKTPPPMAPKTPPPMTPKTPPPVAPK	T	713	SYNPO2L;T713;	___1
P50402	Emerin	EMD	15.4505	15.0283	15.2527	15.3665	15.1692	14.9663	15.5607	15.2348	15.8695	15.2735	0.127523	0.361294	0.580535	GRDSAYQSITHYRPVSASRSSLDLSYYPTSS	S	171	EMD;S171;	___1
P20929	Nebulin	NEB	14.3059	14.4991	14.9572	14.8774	15.0662	14.1474	14.8684	14.8223	15.3365	15.2096	0.135685	0.361302	0.580535	LQSDREYKKNYENTKTSYHTPGDMVSITAAK	T	1379	NEB;T1379;	___1
P11532	Dystrophin	DMD	18.1612	17.5082	18.125	18.2611	18.264	18.2874	18.3676	18.0388	18.3734	17.9097	0.131471	0.361549	0.580771	GTTVSSPSTSLQRSDSSQPMLLRVVGSQTSD	S	3623	DMD;S3623;	___1
Q8WZ42	Titin	TTN	19.5293	19.725	19.8231	19.9141	19.5155	19.8357	19.6568	19.9091	19.8953	19.6231	0.0825965	0.361572	0.580771	ATLFVKEPPQFIKKPSPVLVLRNGQSTTFEC	S	5795	TTN;S5795;	___1
Q96AC1	Fermitin family homolog 2	FERMT2	14.675	14.4956	14.4741	14.25	14.6325	14.6973	14.6224	14.5671	14.3581	14.6681	0.0771818	0.361712	0.580898	INKLSIMTSENHLNNSDKEVDEVDAALSDLE	S	339	FERMT2;S339;	___1
P52179	Myomesin-1	MYOM1	11.434	12.2452	13.3757	13.3356	13.0886	13.3173	12.1673	13.2687	13.2064	12.8322	0.262572	0.361971	0.581215	STVSHYQREKKRSAVYTQGSTAYSSRSSAAH	Y	39	MYOM1;Y39;	___1
Q8WZ42	Titin	TTN	15.7933	15.5239	15.3712	14.7622	15.6443	15.4182	15.5922	15.3105	15.2008	14.8499	-0.144638	0.362106	0.58126	EVALGHLAKFTCEIQSAPNVRFQWFKAGREI	S	4408	TTN;S4408;	___1
Q8WWI1	LIM domain only protein 7	LMO7	19.2256	19.3358	19.6402	17.748	18.9103	19.5827	19.2938	20.1573	18.7727	18.2463	0.2386	0.362121	0.58126	QKWQDDLAKWKDRRKSYTSDLQKKKEEREEI	S	751	LMO7;S751;	___1
P20929	Nebulin	NEB	14.3447	14.4739	14.7832	15.1595	14.4064	14.0354	14.4316	15.1496	15.3085	14.9966	0.150801	0.362425	0.581441	DNLEQLHLKEATELQSIVKYKEKYEKERGKP	S	5898	NEB;S5898;	___1
Q9NTX5	Ethylmalonyl-CoA decarboxylase	ECHDC1	15.3068	15.6859	14.6814	14.2692	15.1622	16.0455	15.7751	14.4857	14.9244	14.8585	0.196751	0.362434	0.581441	MALKQEMAKSLLKTASLSGRTKLLHQTGLSL	S	16	ECHDC1;S16;	___1
P11055;P12882;P13533;P13535;Q9UKX2;Q9Y623	Myosin-3;Myosin-1;Myosin-6;Myosin-8;Myosin-2;Myosin-4	MYH3;MYH1;MYH6;MYH8;MYH2;MYH4	22.1705	21.0689	21.089	21.2826	21.1422	22.3732	21.3361	21.0662	21.3201	21.3837	0.14523	0.362489	0.581441	NAELTAKKRKLEDECSELKKDIDDLELTLAK	S	954	MYH3;MYH1;MYH6;MYH8;MYH2;MYH4;S954;	___1
P48681	Nestin	NES	16.1548	16.0541	16.7764	16.7194	16.2642	16.0717	15.8115	16.5063	16.5958	16.4167	-0.113393	0.3625	0.581441	EEENLGKGEYQESLRSLEEEGQELPQSADVQ	S	934	NES;S934;	___1
Q8WZ42	Titin	TTN	17.4904	17.2306	17.2167	17.2535	17.2605	16.997	17.1039	17.0633	17.5376	17.2643	-0.0971158	0.362541	0.581441	VLEEKPAVPVPERAESPPPEVYEEPEEIAPE	S	11725	TTN;S11725;	___1
P68032;P68133	Actin, alpha cardiac muscle 1;Actin, aortic smooth muscle;Actin, gamma-enteric smooth muscle;Actin, alpha skeletal muscle	ACTC1;ACTA2;ACTG2;ACTA1	19.6343	19.6871	20.2536	20.2446	19.8661	19.7402	19.6996	20.4298	19.3983	19.7298	-0.137585	0.362694	0.581547	DLTDYLMKILTERGYSFVTTAEREIVRDIKE	S	201	ACTC1;ACTA2;ACTG2;ACTA1;S201;	___1
Q13203	Myosin-binding protein H	MYBPH	14.2511	14.4731	14.7806	13.7345	13.6878	13.6036	14.5584	14.8186	13.9432	13.0538	-0.189917	0.362781	0.581547	__________MMEKNTSEGPACSPEETASES	T	6	MYBPH;T6;	___1
P61981	14-3-3 protein gamma;14-3-3 protein gamma, N-terminally processed	YWHAG	15.631	16.0469	14.2188	14.2025	14.3014	15.2068	15.5749	14.5416	13.6178	14.2644	-0.238995	0.362792	0.581547	QDVLSLLDNYLIKNCSETQYESKVFYLKMKG	S	113	YWHAG;S113;	___1
Q13061	Triadin	TRDN	16.5364	16.5052	16.3602	15.9521	15.8385	17.0114	16.8798	16.1201	15.9411	15.9542	0.142846	0.362907	0.581625	KEKHVEPAKSPKKEHSVPSDKQVKAKTERAK	S	415	TRDN;S415;	___1
O76080	AN1-type zinc finger protein 5	ZFAND5	15.6393	15.3059	15.9059	15.5795	15.8362	15.3781	15.5843	15.7041	15.65	15.4607	-0.0979262	0.362983	0.581625	CYKEHLQRQQNSGRMSPMGTASGSNSPTSDS	S	48	ZFAND5;S48;	___1
P46379	Large proline-rich protein BAG6	BAG6	15.084	14.5055	15.2066	15.2081	15.0981	15.0799	14.9077	15.2687	15.0449	15.2991	0.0995936	0.363024	0.581625	QGAERASPEPQRENASPAPGTTAEEAMSRGP	S	973	BAG6;S973;	___1
Q8WZ42	Titin	TTN	17.2329	17.1392	17.6099	17.5827	17.2416	16.8468	16.9554	17.5581	17.4722	17.4417	-0.106427	0.36341	0.582034	FTVKVLDTPGPPGPITFKDVTRGSATLMWDA	T	29383	TTN;T29383;	___1
Q9H7P6	Multivesicular body subunit 12B	MVB12B	17.0286	16.1249	16.4697	15.6817	16.1515	16.3491	16.9021	16.8802	15.3944	17	0.213902	0.363451	0.582034	SSAASTPAPNLPRHISLTLPATFRGRNSTRT	S	224	MVB12B;S224;	___1
P46821	Microtubule-associated protein 1B;MAP1B heavy chain;MAP1 light chain LC1	MAP1B	16.1927	15.6474	15.6992	16.66	16.5957	15.8096	15.3583	15.5553	16.2625	16.9494	-0.171957	0.363464	0.582034	EEDMDEAIEKGEAEQSEEEADEEDKAEDARE	S	1016	MAP1B;S1016;	___1
Q8WZ42	Titin	TTN	15.0107	15.1162	15.085	15.1283	15.367	14.9371	15.2701	15.2475	15.3467	15.3092	0.0806928	0.363616	0.582179	ISDAENKHILELSNLTIQDRGVYSCKASNKF	T	4541	TTN;T4541;	___1
P12883	Myosin-7	MYH7	15.3165	16.2991	16.5698	16.5108	16.0344	15.6817	15.5634	16.5241	16.5124	15.6058	-0.168622	0.363729	0.582262	EYVTKGQNVQQVIYATGALAKAVYERMFNWM	T	424	MYH7;T424;	___1
Q04637	Eukaryotic translation initiation factor 4 gamma 1	EIF4G1	19.8093	20.2563	19.7151	20.2362	20.2791	19.9594	19.9653	19.3213	20.4587	19.9671	-0.124823	0.363924	0.582475	RPIDTSRLTKITKPGSIDSNNQLFAPGGRLS	S	1077	EIF4G1;S1077;	___1
P12883	Myosin-7	MYH7	18.1681	17.5768	17.2685	16.9002	17.413	17.8713	17.1619	17.082	17.3952	17.0989	-0.143459	0.36402	0.58253	QNPPKFDKIEDMAMLTFLHEPAVLYNLKDRY	T	94	MYH7;T94;	___1
P04406	Glyceraldehyde-3-phosphate dehydrogenase	GAPDH	18.0117	16.7667	15.9517	15.5389	16.2084	17.7112	16.3663	16.0063	14.9835	16.0869	-0.264656	0.364175	0.582681	KVIHDNFGIVEGLMTTVHAITATQKTVDGPS	T	177	GAPDH;T177;	___1
P04406	Glyceraldehyde-3-phosphate dehydrogenase	GAPDH	19.79	19.7228	19.6538	19.5087	19.9372	19.8319	19.8091	19.8727	19.5142	19.9847	0.0800348	0.364424	0.582901	VKAENGKLVINGNPITIFQERDPSKIKWGDA	T	75	GAPDH;T75;	___1
P50402	Emerin	EMD	16.4277	16.2674	16.0917	16.9362	16.5189	16.6496	16.3878	16.1828	17.0298	16.5234	0.106312	0.364436	0.582901	DMYDLPKKEDALLYQSKGYNDDYYEESYFTT	S	87	EMD;S87;	___1
Q8WZ42	Titin	TTN	17.2864	17.4304	17.7434	17.7842	17.3999	16.9979	17.2477	17.6235	17.7555	17.5201	-0.0999259	0.364642	0.583112	ESTETIICKDEYEAPTIVLDPTIKDGLTIKA	T	21304	TTN;T21304;	___1
Q8WZ42	Titin	TTN	14.8932	14.7219	15.1007	15.0042	14.6861	15.0722	14.7473	15.006	15.5607	14.5875	0.11353	0.364703	0.583112	VVEHQKVGDEAWIKDTTGTALRITQFVVPDL	T	21650	TTN;T21650;	___1
Q8IVH8	Mitogen-activated protein kinase kinase kinase kinase 3	MAP4K3	16.6692	17.1009	16.6648	17.1851	16.9652	16.6366	16.8749	16.8612	17.7569	17.0858	0.126047	0.364753	0.583112	RIHSTSRNVREEKTRSEITFGQVKFDPPLRK	S	329	MAP4K3;S329;	___1
P27816	Microtubule-associated protein 4	MAP4	15.5771	15.6845	15.7945	16.0673	15.9961	14.4303	15.2473	15.6939	16.6901	15.9858	-0.214397	0.364883	0.583221	SAKPSSTTPRLSRLATNTSAPDLKNVRSKVG	T	925	MAP4;T925;	___1
P61978	Heterogeneous nuclear ribonucleoprotein K	HNRNPK	13.7863	13.5	13.6607	13.664	13.5161	13.8477	13.9115	13.5653	14.1944	13.2047	0.119285	0.365255	0.583717	KGGQRIKQIRHESGASIKIDEPLEGSEDRII	S	420	HNRNPK;S420;	___1
Q8WZ42	Titin	TTN	15.6117	15.858	16.0104	16.0256	15.7517	16.027	16.1475	15.9476	16.0798	15.5468	0.0982621	0.365409	0.583866	TDGGQYILKLSNVGGTKSIPITVKVLDRPGP	T	25716	TTN;T25716;	___1
Q9NP98	Myozenin-1	MYOZ1	15.0874	15.525	16.0294	15.83	15.325	15.458	15.7755	15.9258	15.7685	15.4224	0.110681	0.365708	0.584169	TGGPAGQAGRGGAAGTAGVGETGSGDQAGGE	T	159	MYOZ1;T159;	___1
Q8ND56	Protein LSM14 homolog A	LSM14A	14.6455	14.9104	14.5312	14.6885	15.1361	14.8538	14.9984	14.7321	14.6994	15.0643	0.0872489	0.365722	0.584169	QDTRSLKTQLSQGRSSPQLDPLRKSPTMEQA	S	183	LSM14A;S183;	___2
P06732	Creatine kinase M-type;Creatine kinase M-type, N-terminally processed	CKM	19.9995	19.9266	19.7786	19.5907	20.0271	19.6114	19.9234	19.7118	19.7333	19.9121	-0.0860791	0.365913	0.584374	KFEEILTRLRLQKRGTGGVDTAAVGSVFDVS	T	322	CKM;T322;	___1
P54652	Heat shock-related 70 kDa protein 2	HSPA2	14.8915	15.612	15.5861	15.7154	15.634	15.2889	15.8538	15.2758	15.2913	15.0558	-0.134673	0.366049	0.584494	GGGSGGGGSGASGGPTIEEVD__________	T	634	HSPA2;T634;	___1
Q13185	Chromobox protein homolog 3	CBX3	18.3866	18.3338	18.0927	18.3666	18.3188	18.1849	18.2373	17.9045	18.5167	18.2353	-0.0839573	0.366312	0.584815	QKAGKEKDGTKRKSLSDSESDDSKSKKKRDA	S	95	CBX3;S95;	___1
P46777	60S ribosomal protein L5	RPL5	15.2601	15.3749	15.1321	15.5638	15.5491	15.3022	15.2741	15.6056	15.6223	15.5294	0.0907285	0.366431	0.584906	GALKGAVDGGLSIPHSTKRFPGYDSESKEFN	S	176	RPL5;S176;	___1
P14927	Cytochrome b-c1 complex subunit 7	UQCRB	15.7896	15.5197	14.9499	14.6625	15.2796	16.1914	15.3047	14.8419	14.9568	15.6906	0.156847	0.366705	0.585053	EQWTKYEEENFYLEPYLKEVIRERKEREEWA	Y	94	UQCRB;Y94;	___1
Q8WZ42	Titin	TTN	16.7502	16.7679	17.1337	16.9284	16.5539	16.9203	16.7204	16.8245	17.0775	15.9518	-0.127926	0.366718	0.585053	GRPAPEVKWARDHGESLDKASIESTSSYTLL	S	22828	TTN;S22828;	___1
Q8WZ42	Titin	TTN	16.9734	17.1743	17.1578	17.2657	17.0743	17.2599	17.2242	17.3751	17.169	17.0141	0.0793518	0.366738	0.585053	TLREPPSFIKKIESTSSLRGGTAAFQATLKG	S	5423	TTN;S5423;	___1
Q9Y2W1	Thyroid hormone receptor-associated protein 3	THRAP3	16.7634	16.5647	16.4706	16.6053	16.3123	16.7112	16.3469	16.5329	16.3224	16.3835	-0.0838579	0.36677	0.585053	YLKRGTEQEAAKNKKSPEIHRRIDISPSTFR	S	672	THRAP3;S672;	___1
Q9Y520	Protein PRRC2C	PRRC2C	13.2759	14.0781	13.454	13.5981	13.3068	13.2275	13.9533	13.43	13.7287	14.0003	0.12538	0.36697	0.585274	RSTTPTSSPFRATSTSPNSQSSKMNSIVYQK	S	2694	PRRC2C;S2694;	___1
Q5JRV8	Transmembrane protein 255A	TMEM255A	15.0807	13.9336	14.9512	14.8452	14.9975	13.8722	14.4919	14.8812	14.7471	14.9014	-0.182875	0.367114	0.585355	DLKPLYANRCHYVPKTSQKEAEEVISSSTKN	T	134	TMEM255A;T134;	___2
Q8WZ42	Titin	TTN	16.4945	16.5673	16.6838	16.8044	16.5845	16.4698	16.7014	16.6546	16.9729	16.7273	0.0783081	0.367144	0.585355	EVPKSVRADAGIYTITLENKLGSATASINVK	T	15387	TTN;T15387;	___1
P21333;Q14315	Filamin-A;Filamin-C	FLNA;FLNC	16.3609	17.1571	17.1788	17.1314	16.787	16.6882	17.1851	17.2548	17.1889	16.8258	0.105494	0.367245	0.585417	AEADIDFDIIKNDNDTFTVKYTPPGAGRYTI;AEADIDFDIIRNDNDTFTVKYTPRGAGSYTI	T	828	FLNA;FLNC;T828;	___1
O14880	Microsomal glutathione S-transferase 3	MGST3	17.11	17.1389	17.2911	17.4696	17.3855	17.012	16.8754	17.1393	17.6883	17.192	-0.0976197	0.367366	0.585482	VGRVLYAYGYYTGEPSKRSRGALGSIALLGL	S	110	MGST3;S110;	___1
Q96GZ6	Solute carrier family 41 member 3	SLC41A3	16.119	15.9348	15.7636	14.3379	15.0588	17.3634	16.6724	15.5073	15.2436	14.0829	0.331107	0.36741	0.585482	___MDGTETRQRRLDSCGKPGELGLPHPLST	S	13	SLC41A3;S13;	___1
Q9Y6K1	DNA (cytosine-5)-methyltransferase 3A	DNMT3A	13.1431	13.0054	12.9197	12.5571	12.7701	12.8768	12.8746	13.0974	12.8982	11.9173	-0.146195	0.367488	0.585509	NGDLEKRSEPQPEEGSPAGGQKGGAPAEGEG	S	105	DNMT3A;S105;	___1
P60174	Triosephosphate isomerase	TPI1	17.0499	16.3125	16.5616	16.4454	16.6419	16.7304	16.6818	16.8341	16.4536	16.8215	0.102021	0.367624	0.585626	AVAAQNCYKVTNGAFTGEISPGMIKDCGATW	T	76	TPI1;T76;	___1
Q9UQ52	Contactin-6	CNTN6	13.0199	12.0793	11.8966	12.4513	12.1727	12.1101	12.1728	11.9012	12.817	11.8293	-0.157881	0.367925	0.585749	NVSDSGVYQCAAENKYQIIYANAELRVLASA	Y	392	CNTN6;Y392;	___2
Q9UQ52	Contactin-6	CNTN6	13.0199	12.0793	11.8966	12.4513	12.1727	12.1101	12.1728	11.9012	12.817	11.8293	-0.157881	0.367925	0.585749	SGVYQCAAENKYQIIYANAELRVLASAPDFS	Y	396	CNTN6;Y396;	___2
P20929	Nebulin	NEB	19.6239	19.7858	20.1803	20.4665	19.5715	20.0365	19.7665	20.4201	20.1062	19.9103	0.12232	0.367929	0.585749	DAIAIKAARASRDIASDYKYKKAYEQAKGKH	S	1816	NEB;S1816;	___1
Q9NPC6	Myozenin-2	MYOZ2	13.5201	14.2068	14.5107	13.8756	13.8817	13.5991	14.0659	14.4765	14.004	13.0802	-0.153833	0.367948	0.585749	TFENFQYQSRAQINHSIAMQNGKVDGSNLEG	S	84	MYOZ2;S84;	___1
P01008	Antithrombin-III	SERPINC1	13.8994	14.2465	14.005	14.228	14.1	13.6798	14.5966	14.153	13.7441	15.2129	0.181499	0.368089	0.58576	CIYRSPEKKATEDEGSEQKIPEATNRRVWEL	S	68	SERPINC1;S68;	___1
O95425	Supervillin	SVIL	18.12	18.4808	18.5415	18.432	18.349	18.0239	18.1534	18.2396	18.5152	18.5258	-0.0931296	0.368116	0.58576	FSFSGRDSSFTEVPRSPKHAHSSSLQQAASR	S	245	SVIL;S245;	___1
P62987	Ubiquitin-60S ribosomal protein L40;Ubiquitin;60S ribosomal protein L40;Ubiquitin-40S ribosomal protein S27a;Ubiquitin;40S ribosomal protein S27a;Polyubiquitin-B;Ubiquitin;Polyubiquitin-C;Ubiquitin	UBA52;RPS27A;UBB;UBC	16.522	16.64	16.8733	16.9025	16.8701	16.8532	16.7122	16.8652	16.8662	16.9036	0.0785121	0.368141	0.58576	RLIFAGKQLEDGRTLSDYNIQKESTLHLVLR	S	57	UBA52;RPS27A;UBB;UBC;S57;	___1
Q08043	Alpha-actinin-3	ACTN3	16.9008	16.5115	16.4502	15.7004	17.0943	16.9178	16.5818	16.6279	15.2602	16.3586	-0.182221	0.368533	0.586286	LQRLQHLAEKFRQKASLHEAWTRGKEEMLSQ	S	418	ACTN3;S418;	___1
Q15149	Plectin	PLEC	20.7514	20.3568	20.7628	20.748	20.503	20.8776	20.6426	20.4667	20.8965	20.6936	0.0910311	0.369064	0.587032	SDARKLTFRGLRKQITMEELVRSQVMDEATA	T	4030	PLEC;T4030;	___1
O43676	NADH dehydrogenase [ubiquinone] 1 beta subcomplex subunit 3	NDUFB3	16.8345	17.0831	16.7372	16.5668	16.9695	16.7256	16.9348	16.7654	16.5838	16.7819	-0.0799253	0.369185	0.587125	WGRNEAWRYMGGFAKSVSFSDVFFKGFKWGF	S	60	NDUFB3;S60;	___1
Q8WZ42	Titin	TTN	16.4076	16.5711	16.9125	17.0274	16.702	15.8927	16.4245	16.8863	17.1512	16.6335	-0.126533	0.36954	0.587507	SATLIVKDEKSLVEESQLPEGRKGLQRIEEL	S	1804	TTN;S1804;	___1
P20929	Nebulin	NEB	17.5484	17.661	17.7979	18.1102	17.6175	18.0367	17.5451	17.9421	17.9944	17.707	0.0980543	0.369549	0.587507	ILRVKENQKNFSSVLYKEDVSPGTAIGKTPE	Y	6154	NEB;Y6154;	___1
Q8WUI4	Histone deacetylase 7	HDAC7	13.97	13.9423	13.5754	13.6832	14.0278	13.2791	13.7762	13.8504	13.9844	13.7067	-0.120357	0.37005	0.588204	LPLAQGGHRPLSRAQSSPAAPASLSAPEPAS	S	486	HDAC7;S486;	___1
P07814	Bifunctional glutamate/proline--tRNA ligase;Glutamate--tRNA ligase;Proline--tRNA ligase	EPRS	14.6538	14.5155	14.5854	14.3288	14.6053	14.4528	14.7177	14.6493	14.5539	14.7085	0.0786906	0.370313	0.588447	YIWEYSRLNLNNTVLSKRKLTWFVNEGLVDG	S	434	EPRS;S434;	___1
P06733	Alpha-enolase	ENO1	16.3614	16.0682	16.9405	16.5592	16.476	16.5904	16.4075	16.723	16.6232	16.5506	0.0978705	0.370327	0.588447	ASEFFRSGKYDLDFKSPDDPSRYISPDQLAD	S	263	ENO1;S263;	___1
Q8WZ42	Titin	TTN	14.7955	15.103	15.5677	15.5237	14.9514	15.0586	15.0949	15.3777	15.5876	15.3644	0.108393	0.370435	0.588521	QGRHKTEVEHKVHKLTIADVRAEDQGQYTCK	T	9729	TTN;T9729;	___1
P52179	Myomesin-1	MYOM1	14.4143	14.603	14.5658	14.8392	14.7999	14.4913	14.3674	14.8265	14.4528	14.6165	-0.0935219	0.370706	0.588852	SKWVQTLWSGERATLTFSHLNKEDEGLYTIR	T	468	MYOM1;T468;	___1
Q86V15	Zinc finger protein castor homolog 1	CASZ1	16.5008	15.5532	15.7296	15.9835	15.6978	16.4685	16.1169	15.826	15.8755	15.7705	0.118506	0.371115	0.589404	LAALGAPGPAPTAASSP______________	S	1758	CASZ1;S1758;	___1
O00487	26S proteasome non-ATPase regulatory subunit 14	PSMD14	13.8132	13.6808	13.8781	13.9248	13.521	14.0735	14.3497	14.0028	13.955	13.1077	0.134158	0.371183	0.589412	GLTLQDYSEHCKHNESVVKEMLELAKNYNKA	S	243	PSMD14;S243;	___1
P46783	40S ribosomal protein S10;Putative 40S ribosomal protein S10-like	RPS10;RPS10P5	13.7155	14.0657	13.892	13.7413	13.9966	13.3337	14.054	14.047	13.5313	13.944	-0.100235	0.371308	0.589512	AVPPGADKKAEAGAGSATEFQFRGGFGRGRG	S	146	RPS10;RPS10P5;S146;	___1
Q9NP98	Myozenin-1	MYOZ1	15.7433	15.54	15.6767	15.5703	15.5737	15.1002	15.4412	15.3121	15.8897	15.7734	-0.117498	0.371537	0.589775	VFSDSSMDHFQKFLPTVGGQLGTAGQGFSYS	T	93	MYOZ1;T93;	___1
Q8WZ42	Titin	TTN	17.2274	17.4863	17.5755	17.5919	16.9981	17.6799	17.6342	17.3499	17.8084	16.9655	0.111747	0.371598	0.589775	LSAKWFKDGRELSADSKHHITFINKVASLKI	S	7616	TTN;S7616;	___1
Q09666	Neuroblast differentiation-associated protein AHNAK	AHNAK	17.9392	18.3423	18.0222	18.1528	18.2181	17.8782	17.8248	18.1015	18.1553	18.2589	-0.0911849	0.372052	0.590396	PKFKMPEMNIKVPKISMPDVDLHLKGPNVKG	S	819	AHNAK;S819;	___1
Q14315	Filamin-C	FLNC	15.5946	16.6377	17.0098	17.0192	16.1731	16.2867	16.5151	17.1881	16.665	16.591	0.16228	0.372433	0.590902	PVASLSDDARRLTVTSLQETGLKVNQPASFA	S	2415	FLNC;S2415;	___1
Q12955	Ankyrin-3	ANK3	13.9602	13.8718	13.7518	13.783	13.9347	13.7865	13.6421	13.838	13.7474	13.922	-0.0730922	0.372564	0.590985	ADGKPRLSLHEEEGSSGSEQKQGEGFKVKTK	S	4350	ANK3;S4350;	___1
Q8WZ42	Titin	TTN	15.5266	15.563	15.0803	15.1992	15.2	15.3617	15.3159	15.0042	15.1072	15.3519	-0.0856622	0.37261	0.590985	VESEPIVARNSFTIPSPPGIPEEVGTGKEHI	S	30168	TTN;S30168;	___1
P23109	AMP deaminase 1	AMPD1	18.5858	17.8789	17.9332	18.3401	18.6818	18.6512	17.836	17.7635	18.3987	18.1504	-0.124031	0.372678	0.590994	ARRKKRFQGRKTVNLSIPLSETSSTKLSHID	S	118	AMPD1;S118;	___1
P68371	Tubulin beta-4B chain;Tubulin beta-4A chain;Tubulin beta-8 chain	TUBB4B;TUBB4A;TUBB8	14.6217	15.1532	14.8043	14.6288	15.1341	14.7204	14.6351	14.66	14.7964	15.0334	-0.0993762	0.373031	0.591322	VPRAVLVDLEPGTMDSVRSGPFGQIFRPDNF	S	75	TUBB4B;TUBB4A;TUBB8;S75;	___1
Q9NX63	MICOS complex subunit MIC19	CHCHD3	15.7021	15.4651	15.3536	15.0024	15.69	15.3527	15.3679	15.2804	15.1048	15.6339	-0.0947124	0.373149	0.591322	GSKSQRYSGAYGASVSDEELKRRVAEELALE	S	58	CHCHD3;S58;	___1
Q9HDC5	Junctophilin-1	JPH1	18.2068	17.1068	17.4469	19.911	18.8586	18.4191	17.905	17.6239	19.733	19.2251	0.275161	0.373163	0.591322	GKKKGGLFRRGSLLGSMKLRKSESKSSISSK	S	220	JPH1;S220;	___1
Q8WZ42	Titin	TTN	17.2885	17.5585	17.1399	17.1602	17.3133	17.4156	16.9637	17.4246	16.9638	17.1685	-0.104819	0.373168	0.591322	VAIKALDPFTVPSPPTSLEITSVTKESMTLC	T	26914	TTN;T26914;	___1
Q8WZ42	Titin	TTN	15.3361	15.5656	15.4963	15.5358	15.5546	14.9766	15.8181	15.6468	15.5713	16.0542	0.115712	0.373197	0.591322	VIPQSRRSDTGLYTITAVNNLGTASKEMRLN	T	17124	TTN;T17124;	___1
Q96BY7	Autophagy-related protein 2 homolog B	ATG2B	16.2419	15.9725	15.8872	16.0283	16.0003	15.9878	15.8848	15.7919	15.9051	16.1673	-0.0786305	0.373342	0.591453	HPTPLQKTSLPSRSVSVDESRPELIFRLAVG	S	497	ATG2B;S497;	___1
P08238	Heat shock protein HSP 90-beta;Putative heat shock protein HSP 90-beta-3	HSP90AB1;HSP90AB3P	19.656	20.0208	20.0669	20.3627	20.3556	19.6015	19.4263	20.0211	20.6445	20.0961	-0.134524	0.373457	0.591536	YPITLYLEKEREKEISDDEAEEEKGEKEEED	S	226	HSP90AB1;HSP90AB3P;S226;	___1
P24752	Acetyl-CoA acetyltransferase, mitochondrial	ACAT1	18.5511	17.9826	17.2302	17.8863	17.6753	18.3799	17.8445	17.5125	17.2047	17.6362	-0.14953	0.373637	0.591723	VIVSATRTPIGSFLGSLSLLPATKLGSIAIQ	S	58	ACAT1;S58;	___1
P40939	Trifunctional enzyme subunit alpha, mitochondrial;Long-chain enoyl-CoA hydratase;Long chain 3-hydroxyacyl-CoA dehydrogenase	HADHA	16.6371	16.5524	16.5311	16.6857	16.8407	16.5417	16.3293	16.5873	16.6154	16.7908	-0.0764744	0.373836	0.591939	SDMDSILASLKLPPKSEVSSDEDIQFRLVTR	S	665	HADHA;S665;	___1
P11142;P54652	Heat shock cognate 71 kDa protein;Heat shock-related 70 kDa protein 2	HSPA8;HSPA2	15.9971	16.639	16.7152	16.6674	16.175	16.5342	16.6052	16.9952	16.4648	16.1775	0.116632	0.374153	0.592282	ETAGGVMTPLIKRNTTIPTKQTQTFTTYSDN;ETAGGVMTVLIKRNTTIPTKQTQTFTTYSDN	T	419	HSPA8;HSPA2;T419;	___1
P20929	Nebulin	NEB	15.3464	15.491	15.5853	15.9932	15.7826	15.1114	15.3409	15.8645	16.4719	16.1152	0.14108	0.374228	0.592282	TPEMERAKRNQENISSVLYSDSFRKQIQGKA	S	6399	NEB;S6399;	___1
P22626	Heterogeneous nuclear ribonucleoproteins A2/B1	HNRNPA2B1	12.3875	12.4556	12.7199	12.796	12.8896	12.5114	12.9658	12.6781	12.8747	12.6983	0.0959739	0.374241	0.592282	GPYGGGNYGPGGSGGSGGYGGRSRY______	S	344	HNRNPA2B1;S344;	___1
Q8WZ42	Titin	TTN	14.333	15.4349	15.214	14.7175	15.1666	14.8283	15.433	14.8698	14.4807	14.5105	-0.148727	0.374369	0.592385	ERRSPTPERTRPRSPSPVSSERSLSRFERSA	S	33247	TTN;S33247;	___3
Q92597	Protein NDRG1	NDRG1	16.6872	16.2576	16.0003	16.5666	16.7294	16.0492	16.3013	16.0877	16.3997	16.8149	-0.117684	0.374469	0.592446	MPSASMTRLMRSRTASGSSVTSLDGTRSRSH	S	330	NDRG1;S330;	___1
Q6ZV29	Patatin-like phospholipase domain-containing protein 7	PNPLA7	15.7813	15.7746	15.8357	15.7685	16.1594	15.8718	15.6204	15.5282	15.9162	15.9475	-0.0870743	0.374833	0.592854	RDAYADFQSTSAQQGSDLEDESSLRHRHPSL	S	1288	PNPLA7;S1288;	___1
Q9ULP9	TBC1 domain family member 24	TBC1D24	17.0283	16.465	17.106	17.5686	16.8747	16.8748	16.2561	17.093	17.4013	16.8008	-0.123339	0.374852	0.592854	APLSHSASSDPADRLSPFLAARHFNLPSKTE	S	480	TBC1D24;S480;	___1
Q6JBY9	CapZ-interacting protein	RCSD1	12.5174	13.0666	12.5568	13.3996	13.6366	12.5733	12.7212	13.1729	13.6271	13.9075	0.165024	0.374921	0.592863	LFPPKVDLGQNGEEKSPPNASHPPKFKVKSS	S	68	RCSD1;S68;	___1
Q8WZ42	Titin	TTN	17.6242	17.3928	17.6364	17.6259	17.4996	17.8194	17.5112	17.72	17.6009	17.4935	0.0732389	0.375012	0.592908	QNPVGKDSCTASLQVSDRTVPPSFTRKLKET	S	8603	TTN;S8603;	___1
Q5TEJ8	Protein THEMIS2	THEMIS2	12.6155	11.9308	12.7826	12.7007	13.0748	12.5805	12.254	13.0102	12.9236	12.9394	0.120624	0.375221	0.593066	PRPPKNQGLSKQRRHSSEGGVKSSQVLGLQQ	S	567	THEMIS2;S567;	___1
Q8WZ42	Titin	TTN	12.7421	13.2581	14.0644	14.2082	13.8124	12.8482	13.6036	14.1471	14.4029	13.9217	0.167661	0.375278	0.593066	QFEVQKVDRPVDTTETKEVVKLKRAERITHE	T	1973	TTN;T1973;	___1
Q8WZ42	Titin	TTN	16.0703	16.4008	16.4375	16.1214	16.472	16.3745	16.5932	16.3549	16.1145	16.489	0.0847731	0.375299	0.593066	RDASRKKAEWEEVTNTAVEKRYGIWKLIPNG	T	16479	TTN;T16479;	___1
P12931	Proto-oncogene tyrosine-protein kinase Src	SRC	13.349	14.4002	13.8298	14.2071	14.0758	13.4093	14.1457	13.7748	13.5482	14.3053	-0.135734	0.375386	0.593104	GSNKSKPKDASQRRRSLEPAENVHGAGGGAF	S	17	SRC;S17;	___1
Q9H1E3	Nuclear ubiquitous casein and cyclin-dependent kinase substrate 1	NUCKS1	19.3462	19.2067	18.8438	18.9232	19.1787	19.1924	19.2764	18.7987	18.6813	19.0996	-0.0900295	0.375672	0.593457	KAASKQREMLMEDVGSEEEQEEEDEAPFQEK	S	113	NUCKS1;S113;	___1
Q8WZ42	Titin	TTN	15.9879	16.0381	16.4986	16.6307	15.9291	16.2602	16.1327	16.6959	16.4902	16.0228	0.103466	0.375889	0.5937	RPTPEITWSREEGEFTDKVQIEKGVNYTQLS	T	24993	TTN;T24993;	___1
Q9Y2Q0	Phospholipid-transporting ATPase IA	ATP8A1	16.7017	16.2558	16.1307	16.3749	16.3745	16.9527	16.3621	16.3077	16.2645	16.4179	0.0934408	0.376226	0.594134	VAEISESDFQEWRAVYQRASTSVQNRLLKLE	Y	626	ATP8A1;Y626;	___3
Q14315	Filamin-C	FLNC	17.2044	17.369	17.3534	17.2765	16.9478	17.3103	17.1756	17.5289	17.5418	17.0319	0.0874827	0.376486	0.594445	PKFPTRVHVQPAVDTSGVKVSGPGVEPHGVL	S	1251	FLNC;S1251;	___1
Q53GS7	Nucleoporin GLE1	GLE1	13.7625	13.651	13.7507	13.6929	14.2528	13.6199	13.954	13.9103	13.4635	13.6035	-0.111717	0.376816	0.594866	FVPKSPDASSAFSPASPATPNGTKGKDESQH	S	99	GLE1;S99;	___1
Q2LD37	Uncharacterized protein KIAA1109	KIAA1109	14.0552	14.5462	13.7151	14.3164	14.342	14.0895	14.4881	13.9125	14.0428	13.9075	-0.106888	0.377052	0.595141	LRRSYDRSSRSLDQDSPSKKKKFQTNYASTT	S	3835	KIAA1109;S3835;	___1
A1L4K1	Fibronectin type III and SPRY domain-containing protein 2	FSD2	16.8869	16.2702	16.4778	16.8012	17.1077	16.7875	16.4581	16.6933	16.5602	16.4829	-0.112348	0.377274	0.595351	LTAVRSERRTPARELSPSDTHFTRCVAVMGN	S	599	FSD2;S599;	___1
Q6H8Q1	Actin-binding LIM protein 2	ABLIM2	16.225	16.0195	15.6899	16.4861	16.3019	16.0633	15.9873	15.7708	16.2097	16.2235	-0.0935592	0.377353	0.595351	SSWLMLKGDADTRTNSPDLDTQSLSHSSGTD	S	476	ABLIM2;S476;	___1
Q8WZ42	Titin	TTN	18.0802	18.0544	18.3113	18.369	18.101	18.4842	17.9897	18.1563	18.2993	18.4502	0.0927497	0.377374	0.595351	PGQWKLKGELLRPSPTCEIKAEGGKRFLTLH	T	12368	TTN;T12368;	___1
Q8WZ42	Titin	TTN	16.627	16.6859	17.2459	17.2954	16.817	16.95	16.9856	17.0411	17.1389	17.0511	0.0990731	0.377517	0.595478	DNWIRCNMKLVPELTYKVTGLEKGNKYLYRV	Y	14278	TTN;Y14278;	___1
P31040	Succinate dehydrogenase [ubiquinone] flavoprotein subunit, mitochondrial	SDHA	14.8034	15.6239	15.5517	15.3477	15.3813	15.0982	15.4321	15.7032	15.2877	15.7248	0.107587	0.377946	0.595948	QKKPFEEHWRKHTLSYVDVGTGKVTLEYRPV	Y	629	SDHA;Y629;	___1
O95425	Supervillin	SVIL	14.3118	15.4797	15.0616	15.4082	14.6824	14.747	15.4351	14.8452	15.9593	14.746	0.157755	0.377953	0.595948	YAGDLRTKPPLDHNASATDYKFSSSIENSDS	S	905	SVIL;S905;	___1
Q0ZGT2	Nexilin	NEXN	11.5785	11.7293	10.7508	10.673	10.6561	10.873	11.3215	11.2832	11.4755	11.3281	0.17875	0.378004	0.595948	KREEEEEEEGSIMNGSTAEDEEQTRSGAPWF	S	569	NEXN;S569;	___1
P04075	Fructose-bisphosphate aldolase A	ALDOA	15.8898	17.143	15.6225	15.6814	15.868	16.142	16.194	16.4867	15.6658	16.7489	0.206552	0.37853	0.596678	HACTQKFSHEEIAMATVTALRRTVPPAVTGI	T	253	ALDOA;T253;	___1
Q8WZ42	Titin	TTN	17.987	17.8408	17.9497	17.7205	17.865	17.875	17.7706	17.8476	17.7977	17.7293	-0.0685728	0.379154	0.597535	HAENLYGISDPLVSDSMKAKDRFRVPDAPDQ	S	17929	TTN;S17929;	___1
P20929	Nebulin	NEB	15.9923	14.7325	16.2136	16.2942	16.1163	16.0047	15.5316	15.6606	15.9939	15.2068	-0.190249	0.3792	0.597535	ARNATDIASQIKYKQSAEMEKANFTSVVDTP	S	6052	NEB;S6052;	___1
P54296	Myomesin-2	MYOM2	15.2727	15.501	15.3091	15.3176	15.4277	15.2274	15.3195	15.5847	15.0296	15.2395	-0.0854866	0.379681	0.597996	EKNRGRLIGGLPDVVTIMEGKTLNLTCTVFG	T	1355	MYOM2;T1355;	___1
P20929	Nebulin	NEB	15.184	15.0492	15.5036	15.4476	14.8993	14.9305	15.3347	15.8235	15.0761	15.5738	0.130954	0.379681	0.597996	AYKLQSSNLYKTSLRTLPTGYRLPGDTPHFK	T	4956	NEB;T4956;	___1
Q9NP98	Myozenin-1	MYOZ1	14.3376	14.7931	15.4929	15.5302	15.0856	14.1728	14.9599	15.4583	15.0112	14.9129	-0.144884	0.379682	0.597996	YGAKAELPKYKSFNRTAMPYGGYEKASKRMT	T	224	MYOZ1;T224;	___1
Q99442	Translocation protein SEC62	SEC62	12.0789	13.2186	11.2639	12.4374	11.2902	12.1765	12.4448	12.1393	11.6133	10.6892	-0.245129	0.379992	0.59823	GPGNHGTEGSGGERHSDTDSDRREDDRSQHS	S	341	SEC62;S341;	___1
Q8WZ42	Titin	TTN	16.9241	16.9092	17.2635	17.1654	17.006	17.0774	17.0198	17.2821	17.169	17.0809	0.0721752	0.380013	0.59823	TSARLFVTGIRLKFMSPLEDQTVKEGETATF	S	12505	TTN;S12505;	___1
P52179	Myomesin-1	MYOM1	19.691	19.458	19.885	17.8443	19.21	19.4827	19.2612	19.8343	18.541	17.5993	-0.273973	0.380038	0.59823	STAYSSRSSAAHRRESEAFRRASASSSQQQA	S	58	MYOM1;S58;	___1
Q00341	Vigilin	HDLBP	16.0141	16.0753	15.8318	16.0017	16.0901	15.8585	16.0511	15.9314	16.2252	16.3583	0.0822832	0.380152	0.59823	RSGLVPQQIKVATLNSEEESDPPTYKDAFPP	S	31	HDLBP;S31;	___1
P52179	Myomesin-1	MYOM1	16.6671	16.6715	17.2506	17.5475	16.7063	16.864	16.7519	17.3977	17.3956	17.0061	0.11446	0.380176	0.59823	WVQTLWSGERATLTFSHLNKEDEGLYTIRVR	S	470	MYOM1;S470;	___1
O43768	Alpha-endosulfine	ENSA	19.6945	19.741	19.0533	17.9648	18.682	19.7391	19.5681	19.1286	17.7647	17.7357	-0.239874	0.380275	0.59823	GDHIPTPQDLPQRKSSLVTSKLAGGQVE___	S	109	ENSA;S109;	___1
Q15772	Striated muscle preferentially expressed protein kinase	SPEG	18.4643	18.5596	18.5244	18.6053	18.7979	18.5619	18.3332	18.2928	18.731	18.6214	-0.0822336	0.380372	0.59823	SPREPGEPPLFSRPSTPKTSRAVSPAAAQPP	T	541	SPEG;T541;	___1
Q14980	Nuclear mitotic apparatus protein 1	NUMA1	14.5894	14.8872	14.234	14.2281	14.6386	14.3837	14.3914	14.2825	14.3736	14.6578	-0.0976571	0.380395	0.59823	APVPSTCSSTFPEELSPPSHQAKREIRFLEL	S	169	NUMA1;S169;	___1
Q96SF7	T-box transcription factor TBX15	TBX15	16.2484	16.0875	15.6629	14.4617	15.4316	16.349	16.3568	15.8984	15.1113	15.1271	0.190079	0.380399	0.59823	_________MSERRRSAVALSSRAHAFSVEA	S	7	TBX15;S7;	___1
Q71U36;P68366;Q9BQE3	Tubulin alpha-1A chain;Tubulin alpha-1B chain;Tubulin alpha-4A chain;Tubulin alpha-1C chain	TUBA1A;TUBA1B;TUBA4A;TUBA1C	17.6042	17.5555	17.9274	18.0351	17.3868	18.2464	17.6562	17.952	17.6058	17.6431	0.118904	0.380738	0.598645	GGTGSGFTSLLMERLSVDYGKKSKLEFSIYP	S	158	TUBA1A;TUBA1B;TUBA4A;TUBA1C;S158;	___1
O75821	Eukaryotic translation initiation factor 3 subunit G	EIF3G	17.108	16.5744	16.695	16.6255	16.9145	16.6205	16.8577	16.5891	16.518	16.8568	-0.095066	0.380832	0.598645	TSELLKGIPLATGDTSPEPELLPGAPLPPPK	S	42	EIF3G;S42;	___1
Q15642	Cdc42-interacting protein 4	TRIP10	16.6379	16.3894	16.0495	16.2207	16.3461	16.8267	16.3086	16.1343	16.4425	16.3801	0.089735	0.380853	0.598645	EFEDFSQPMNRAPSDSSLGTPSDGRPELRGP	S	298	TRIP10;S298;	___2
Q8N8G2	Transcription cofactor vestigial-like protein 2	VGLL2	17.0958	17.2886	17.0561	17.2251	17.2329	17.3259	17.2747	17.1975	17.198	17.2491	0.0693554	0.381076	0.598897	GRPARLATAPAPAPGSPPCELSGKGEPAGAA	S	264	VGLL2;S264;	___1
O00499	Myc box-dependent-interacting protein 1	BIN1	13.7194	14.6639	15.0316	14.7923	14.6271	13.0293	14.1456	14.8959	14.7045	15.0587	-0.200066	0.381187	0.598941	DVLVGLEKQHGSNTFTVKAQPSDNAPAKGNK	T	280	BIN1;T280;	___1
O15084	Serine/threonine-protein phosphatase 6 regulatory ankyrin repeat subunit A	ANKRD28	18.9141	18.5688	18.8015	18.9155	18.8444	18.9786	19.0061	18.7444	18.2838	18.4366	-0.118973	0.38123	0.598941	TFNAINRYTNTSKTVSFEALPIMRNEPSSYC	S	1011	ANKRD28;S1011;	___1
Q09666	Neuroblast differentiation-associated protein AHNAK	AHNAK	17.3635	17.4205	17.5783	17.7386	17.7256	16.8744	17.4136	17.8595	17.9882	18.4566	0.15317	0.381373	0.599062	ASLGSLEGEAEAEASSPKGKFSLFKSKKPRH	S	5763	AHNAK;S5763;	___1
P55084	Trifunctional enzyme subunit beta, mitochondrial;3-ketoacyl-CoA thiolase	HADHB	14.4201	14.2817	13.9962	14.1204	14.1024	14.0336	14.3962	14.2283	13.8747	13.9206	-0.0934875	0.381434	0.599062	PLSCSSQLRAAPAVQTKTKKTLAKPNIRNVV	T	40	HADHB;T40;	___1
Q8WZ42	Titin	TTN	17.7928	17.9631	18.3698	18.0132	17.9539	17.8021	18.0533	18.3461	18.1402	18.1676	0.0833009	0.381532	0.599116	PLPQFPFADTPDTYKSEAGVEVKKEVGVSIT	S	892	TTN;S892;	___1
P21912	Succinate dehydrogenase [ubiquinone] iron-sulfur subunit, mitochondrial	SDHB	17.4098	17.1231	16.8504	16.8462	16.8592	16.9255	16.9139	17.0167	16.6453	17.0891	-0.0996658	0.38195	0.599673	PLPHMYVIKDLVPDLSNFYAQYKSIEPYLKK	S	144	SDHB;S144;	___1
P01876	Ig alpha-1 chain C region	IGHA1	14.9627	14.9326	14.6163	14.855	15.2184	14.8724	14.8902	14.7947	14.0115	15.3329	-0.136648	0.382276	0.60007	WNHGKTFTCTAAYPESKTPLTATLSKSGNTF	S	211	IGHA1;S211;	___1
Q9UPQ0	LIM and calponin homology domains-containing protein 1	LIMCH1	16.4656	16.1989	16.0489	16.5873	16.5965	16.2295	16.146	16.134	16.4822	16.4797	-0.0851533	0.382329	0.60007	PKTLPLDKSINHQIESPSERRKKSPREHFQA	S	973	LIMCH1;S973;	___1
P12931	Proto-oncogene tyrosine-protein kinase Src;Tyrosine-protein kinase Lck;Tyrosine-protein kinase Fyn;Tyrosine-protein kinase Yes	SRC;LCK;FYN;YES1	16.6916	16.0982	15.8691	15.9519	15.9301	16.3082	15.8237	15.8392	16.0673	15.9925	-0.101994	0.382586	0.600373	KVADFGLARLIEDNEYTARQGAKFPIKWTAP	Y	419	SRC;LCK;FYN;YES1;Y419;	___1
Q14315	Filamin-C	FLNC	17.1636	17.9619	18.2478	18.0203	17.446	17.4984	18.0208	18.1905	18.2293	17.5142	0.122733	0.382665	0.600399	HTEEAKVVPNNDKDRTYAVSYVPKVAGLHKV	T	335	FLNC;T335;	___1
Q00872	Myosin-binding protein C, slow-type	MYBPC1	17.7815	17.9475	18.0065	17.8929	18.2754	17.7343	17.9496	17.9875	17.9498	17.8807	-0.0803711	0.383159	0.601074	KEAGTTPAKDWTLVETPPGEEQAKQNANSQL	T	41	MYBPC1;T41;	___1
O95210	Starch-binding domain-containing protein 1	STBD1	17.1499	16.5415	16.6356	16.9221	16.7819	17.3149	16.7728	16.4576	17.1999	16.8033	0.103495	0.383381	0.601322	ETSNSRSYSEVSRNESLESPMGEWGFQKGQE	S	145	STBD1;S145;	___1
P08590	Myosin light chain 3	MYL3	20.0367	20.4249	20.7426	20.6211	20.4321	20.3082	20.3598	20.4326	20.6591	19.9717	-0.105172	0.383465	0.601355	GAELRHVLATLGERLTEDEVEKLMAGQEDSN	T	165	MYL3;T165;	___1
Q14315	Filamin-C	FLNC	15.9935	16.6535	17.0259	16.8268	16.1318	15.9661	16.281	16.7923	16.8344	16.1259	-0.126339	0.383712	0.601642	EPCLLKRLPNRHIGISFTPKEVGEHVVSVRK	S	2004	FLNC;S2004;	___1
Q8WZ42	Titin	TTN	18.5831	18.6913	18.9033	18.9694	18.6841	18.9374	18.8666	19.0254	18.9342	18.5017	0.0868001	0.384004	0.602001	VGEWTMCTPPTGINKTNIEVEKLLEKHEYNF	T	23823	TTN;T23823;	___1
Q08257	Quinone oxidoreductase	CRYZ	13.8909	13.5471	13.6957	13.1435	13.0568	14.0761	13.7112	13.3905	13.7705	13.0361	0.130037	0.384365	0.602346	PLEKVAEAHENIIHGSGATGKMILLL_____	S	319	CRYZ;S319;	___1
P20929	Nebulin	NEB	15.8665	15.4808	15.7832	15.6275	15.4058	15.8442	15.6973	15.7342	15.8864	15.4162	0.082903	0.38437	0.602346	MVGFRSLEDDPKLVHSMQVAKMQSDREYKKN	S	2090	NEB;S2090;	___1
P00918	Carbonic anhydrase 2	CA2	18.173	18.4756	18.6427	18.5754	18.9753	18.4457	18.5605	18.8589	18.5571	18.8823	0.0925174	0.384415	0.602346	PLLECVTWIVLKEPISVSSEQVLKFRKLNFN	S	216	CA2;S216;	___1
Q63HR2	Tensin-2	TNS2	13.7768	13.7655	13.3674	13.4682	13.9051	13.5265	13.5298	13.5001	13.84	13.3614	-0.105052	0.385077	0.603282	GYPSPGAHSPRAGSISPGSPPYPQSRKLSYE	S	832	TNS2;S832;	___1
P11021	78 kDa glucose-regulated protein	HSPA5	16.9731	16.6671	16.8707	16.9149	17.1088	16.5623	16.9706	16.6339	17.056	16.8282	-0.0967467	0.3853	0.603529	TKPYIQVDIGGGQTKTFAPEEISAMVLTKMK	T	139	HSPA5;T139;	___1
P29692	Elongation factor 1-delta	EEF1D	15.3094	15.4838	14.9889	15.1214	15.6663	15.4879	14.7574	15.0889	15.3699	15.2501	-0.123112	0.385361	0.603529	TPAEDDEDDDIDLFGSDNEEEDKEAAQLREE	S	162	EEF1D;S162;	___1
Q8WZ42	Titin	TTN	15.4898	15.3846	15.4201	15.424	15.3688	15.4803	15.2482	15.4716	15.2701	15.2766	-0.0680667	0.385515	0.60367	SLRGGTAAFQATLKGSLPITVTWLKDSDEIT	S	5439	TTN;S5439;	___1
Q6JBY9	CapZ-interacting protein	RCSD1	14.763	14.1793	14.713	15.3144	14.9172	14.8288	14.5854	14.7223	15.434	14.894	0.115529	0.385613	0.603723	TKKLEEGAAVKETPHSPPGGVKGGDVPKQEK	S	351	RCSD1;S351;	___1
P49736	DNA replication licensing factor MCM2	MCM2	15.2431	15.437	14.6543	14.8616	15.0597	15.9032	15.4651	15.1206	14.4597	15.0469	0.147973	0.385881	0.604044	SSPGRSSRRTDALTSSPGRDLPPFEDESEGL	S	41	MCM2;S41;	___1
Q8WZ42	Titin	TTN	15.8557	15.9396	16.3802	16.5533	16.2043	16.0422	16.0663	16.6489	16.5029	16.1614	0.0977338	0.385953	0.604056	KTELSIPKAVREDKGTYTVTASNRLGSVFRN	T	16401	TTN;T16401;	___1
P30048	Thioredoxin-dependent peroxide reductase, mitochondrial	PRDX3	17.0587	16.9436	16.7367	16.5486	16.7032	16.9846	16.7681	16.6482	16.586	16.6116	-0.0784823	0.386305	0.604359	LTKQISRDYGVLLEGSGLALRGLFIIDPNGV	S	179	PRDX3;S179;	___1
Q9UKX2	Myosin-2	MYH2	19.6542	20.2769	19.8441	19.8673	19.5263	19.3507	19.7357	20.0138	19.4292	20.0059	-0.126719	0.386375	0.604359	NTSLINTKKKLETDISQMQGEMEDILQEARN	S	1741	MYH2;S1741;	___1
Q8WZ42	Titin	TTN	17.4887	17.4301	17.4245	17.4725	17.2632	17.3438	17.5651	17.6569	17.3045	17.6224	0.0827611	0.386408	0.604359	MTVRQGSQVRLQVRVTGIPTPVVKFYRDGAE	T	128	TTN;T128;	___1
Q8WZ42	Titin	TTN	15.5148	15.7842	16.1132	16.1984	15.7711	15.8274	15.7013	16.1327	16.1303	16.0573	0.0934568	0.386446	0.604359	VAKSTHHVVSGLRENSEYFFRVFAENQAGLS	S	27368	TTN;S27368;	___1
Q8WZ42	Titin	TTN	19.1301	19.0617	19.1801	19.2807	19.2099	19.1936	18.9818	19.1838	19.1238	19.0366	-0.0685914	0.386466	0.604359	TKRLIKANLLANNEYYFRVCAENKVGVGPTI	Y	18998	TTN;Y18998;	___1
P55084	Trifunctional enzyme subunit beta, mitochondrial;3-ketoacyl-CoA thiolase	HADHB	17.7694	17.9842	17.5009	17.4674	17.6236	17.2063	18.0404	17.5596	17.0727	17.8621	-0.120908	0.386547	0.604386	TMGHSADRLAAAFAVSRLEQDEYALRSHSLA	S	237	HADHB;S237;	___1
P23327	Sarcoplasmic reticulum histidine-rich calcium-binding protein	HRC	13.8441	12.3903	11.8252	13.2431	12.0626	13.9301	12.2	12.009	13.6726	12.6981	0.22892	0.386725	0.604565	STEYGHQAHRHRGHGSEEDEDVSDGHHHHGP	S	221	HRC;S221;	___1
P07900	Heat shock protein HSP 90-alpha	HSP90AA1	11.9233	13.1194	13.0467	12.9425	13.7649	12.5921	13.8731	12.4868	13.0902	13.7563	0.200351	0.387015	0.604901	YEQFSKNIKLGIHEDSQNRKKLSELLRYYTS	S	453	HSP90AA1;S453;	___1
Q05639	Elongation factor 1-alpha 2	EEF1A2	16.5393	16.7198	16.4413	16.4748	16.2257	16.2567	16.5419	16.5031	16.2633	16.4228	-0.0826321	0.387067	0.604901	SGVSLLEALDTILPPTRPTDKPLRLPLQDVY	T	239	EEF1A2;T239;	___1
P13611	Versican core protein	VCAN	15.5949	15.3086	15.1508	16.8523	15.647	14.8536	14.5396	15.5052	16.1993	16.3043	-0.230317	0.387249	0.605085	TEILQDFQNKTDGQVSGEAIKMFPTIKTPEA	S	2941	VCAN;S2941;	___1
Q9Y512	Sorting and assembly machinery component 50 homolog	SAMM50	14.8582	14.6756	14.5954	14.0959	14.4799	14.6515	14.6269	14.5242	14.3362	14.0603	-0.101187	0.387345	0.605134	LGCLSRTASFAVRKESGHSLKSSLSHAMVID	S	250	SAMM50;S250;	___1
P35221	Catenin alpha-1	CTNNA1	17.1823	16.7474	16.2731	15.8638	16.3231	16.7065	16.6509	16.4053	15.4374	16.437	-0.150532	0.38752	0.605308	RKAVLMIRTPEELDDSDFETEDFDVRSRTSV	S	641	CTNNA1;S641;	___1
P12882;Q9UKX2	Myosin-1;Myosin-2	MYH1;MYH2	19.6606	19.8271	19.6886	19.833	19.8084	19.6687	19.7172	19.9594	19.7271	20.1656	0.084067	0.387871	0.605757	DQLKRNHIRIVESMQSTLDAEIRSRNDAIRL;DQMKRNHIRIVESMQSTLDAEIRSRNDAIRL	S	1605	MYH1;MYH2;S1605;	___1
Q8TF72	Protein Shroom3	SHROOM3	17.8074	17.346	17.0651	16.9522	17.404	17.4871	17.4437	17.2137	16.8603	17.0373	-0.10655	0.387973	0.605816	SEEQLQDYQHFVKMKSTLLIEQRKLDDKIKL	S	1929	SHROOM3;S1929;	___2
Q9H9C1	Spermatogenesis-defective protein 39 homolog	VIPAS39	18.1156	18.2081	17.9496	18.197	18.1746	18.5944	18.2752	18.0113	17.8765	18.3783	0.0981741	0.388104	0.605921	TYSLSSFFRGRTRPGSFQSLSDALSDTPAKS	S	121	VIPAS39;S121;	___1
Q96AX9	E3 ubiquitin-protein ligase MIB2	MIB2	17.5161	17.863	17.8733	16.8194	16.9461	17.6092	17.8465	17.7027	16.8493	16.0991	-0.182212	0.388277	0.60609	HLPRLGKPAELQRRVSADSQPFQHGDKVKCL	S	309	MIB2;S309;	___1
P13533	Myosin-6	MYH6	16.5951	16.155	16.1134	16.0908	16.1942	16.1419	16.2457	15.7574	16.3791	16.1217	-0.100558	0.388485	0.606315	EKVRKQLEVEKLELQSALEEAEASLEHEEGK	S	1544	MYH6;S1544;	___1
O75170	Serine/threonine-protein phosphatase 6 regulatory subunit 2	PPP6R2	12.2148	11.9611	11.7199	11.5208	12.1399	12.457	12.1643	11.3379	10.8781	11.9453	-0.154794	0.388607	0.606354	DFQPFCCSESGPRCSSPVDTECSHAEGSRSQ	S	771	PPP6R2;S771;	___1
P12882	Myosin-1	MYH1	16.974	17.115	17.4666	17.5345	17.5577	16.9397	17.0039	17.1476	17.2375	17.7892	-0.105992	0.388638	0.606354	KVKSYKRQAEEAEEQSNVNLSKFRRIQHELE	S	1893	MYH1;S1893;	___1
E7EW31	Proline-rich basic protein 1	PROB1	16.5303	16.3001	16.4585	16.559	16.6017	16.5151	16.6952	16.3422	16.5639	16.7317	0.0796851	0.38876	0.606446	VRSPRPGSPQMQASPSPGIAPKPKTPPTAPE	S	811	PROB1;S811;	___2
Q8WZ42	Titin	TTN	17.7626	17.9658	18.1644	18.1651	17.8526	18.1636	17.8601	18.1893	18.1579	17.9522	0.0824928	0.388886	0.606486	KYQFDPPGPPTRLEPSDITKDAVTLTWCEPD	S	14819	TTN;S14819;	___1
Q8WZ42	Titin	TTN	15.2777	15.2259	14.9889	14.983	15.3295	15.1708	15.3268	15.2808	15.1078	15.2975	0.0757345	0.38894	0.606486	FSASPPSRSPPHFELSSLRYSSPQAHVKVEE	S	33065	TTN;S33065;	___2
Q5VTT5	Myomesin-3	MYOM3	14.5228	14.9245	14.6193	14.7906	14.635	14.5573	14.5579	14.7072	14.7884	14.4867	-0.0789473	0.388979	0.606486	MVRVPSPFGPREQSTYVLVRDAEAENPGAPG	Y	359	MYOM3;Y359;	___1
P25705	ATP synthase subunit alpha, mitochondrial	ATP5A1	18.2143	18.2783	18.1438	18.0446	17.7056	18.3174	18.3612	18.0265	17.5287	17.6014	-0.110258	0.389062	0.606516	ALLGTIRADGKISEQSDAKLKEIVTNFLAGF	S	536	ATP5A1;S536;	___1
P20929	Nebulin	NEB	19.0553	18.8406	18.8171	18.9063	18.8697	19.1406	18.9323	18.803	18.6118	18.5815	-0.0839542	0.389128	0.60652	ASALSISGGEEKSEHSEAPDHHLSTYSDGGV	S	6556	NEB;S6556;	___2
P0DP25			13.3737	13.7647	13.0679	13.6126	13.2557	14.2442	13.5979	13.3288	13.2729	13.3185	0.137519	0.389217	0.606559	PEFLTMMARKMKDTDSEEEIREAFRVFDKDG	S	82	;S82;	___1
P45378	Troponin T, fast skeletal muscle	TNNT3	17.2528	16.959	16.548	16.4859	16.7221	17.0654	16.8361	16.6333	16.3274	16.6175	-0.0976395	0.389471	0.606819	KRQNKDLMELQALIDSHFEARKKEEEELVAL	S	88	TNNT3;S88;	___1
O75369;Q14315	Filamin-B;Filamin-C	FLNB;FLNC	14.8495	15.2028	15.4464	14.9263	14.5698	15.2813	15.5648	15.1244	15.1051	14.5301	0.122185	0.389512	0.606819	PASPFHIKVDPSHDASKVKAEGPGLNRTGVE;PASPFRVKVDPSHDASKVKAEGPGLSKAGVE	S	868	FLNB;FLNC;S868;	___1
Q8N7R7	Cyclin-Y-like protein 1	CCNYL1	17.6567	17.6832	17.6666	17.8693	17.9469	17.9092	17.8259	17.5718	18.075	17.8395	0.0797736	0.389756	0.607099	CEDKDLCRAAMRRSFSADNFIGIQRSKAILS	S	344	CCNYL1;S344;	___1
P52179	Myomesin-1	MYOM1	14.1825	13.5938	14.4718	14.1514	14.0931	13.8231	13.9926	14.3658	14.5232	14.3659	0.115579	0.39002	0.60741	YQREKKRSAVYTQGSTAYSSRSSAAHRRESE	T	44	MYOM1;T44;	___1
P27824	Calnexin	CANX	19.2932	19.1877	18.9036	19.3714	19.3047	19.0334	19.0382	18.8286	19.4274	19.311	-0.0843702	0.390337	0.607689	EDRKPKAEEDEILNRSPRNRKPRRE______	S	583	CANX;S583;	___1
Q8WZ42	Titin	TTN	14.7292	15.0399	15.5576	15.6679	15.2816	14.964	15.0203	15.3519	15.3086	15.1096	-0.10435	0.390377	0.607689	TIRDTGEYTLELKNVTGTTSETIKVIILDKP	T	30744	TTN;T30744;	___1
Q16555	Dihydropyrimidinase-related protein 2	DPYSL2	16.5429	16.2956	16.2615	16.5111	16.7063	16.0101	16.3265	16.3456	16.4895	16.6762	-0.0939088	0.390391	0.607689	KQQAPPVRNLHQSGFSLSGAQIDDNIPRRTT	S	540	DPYSL2;S540;	___1
P55786	Puromycin-sensitive aminopeptidase	NPEPPS	15.596	15.5602	14.7298	14.9895	15.5341	15.3771	15.8113	15.2806	14.9798	15.5624	0.120295	0.390554	0.607842	KLNLGTVGFYRTQYSSAMLESLLPGIRDLSL	S	595	NPEPPS;S595;	___1
Q8WZ42	Titin	TTN	17.8125	18.2996	18.3775	18.2041	18.2049	18.2954	18.2639	18.1389	17.9854	17.6624	-0.110528	0.390842	0.608191	KDCIRTDGGQYILKLSNVGGTKSIPITVKVL	S	25711	TTN;S25711;	___1
A4UGR9	Xin actin-binding repeat-containing protein 2	XIRP2	16.3903	16.1084	15.8212	15.6448	15.7312	15.9659	15.9834	15.9931	16.5952	15.8368	0.135715	0.390927	0.608224	KPISPNFKVKTIKLPTLDHTLNETDHSYESH	T	2542	XIRP2;T2542;	___1
Q8WZ42	Titin	TTN	13.6472	14.1837	14.4046	14.4116	14.4775	14.4521	14.5258	14.3614	14.5073	13.94	0.132436	0.39143	0.608761	NNLPISISSNVSISRSRNVYSLEIRNASVSD	S	34112	TTN;S34112;	___1
Q76N32	Centrosomal protein of 68 kDa	CEP68	14.6939	14.2886	14.3525	14.4344	14.7934	14.5362	14.745	14.1796	14.7884	14.8215	0.101579	0.39144	0.608761	GAKDRLTIGKHLDMGSPQLRTRDRGWPSPRP	S	435	CEP68;S435;	___1
Q8N3K9	Cardiomyopathy-associated protein 5	CMYA5	16.9725	17.4152	17.0937	17.094	17.0988	17.2054	17.3153	16.8959	16.6554	17.1304	-0.094346	0.391503	0.608761	GVEPALGNEKEAHRSTPPFPEEKPLEESKMV	T	2093	CMYA5;T2093;	___1
Q8WZ42	Titin	TTN	17.0379	17.4003	17.1701	16.9188	17.0643	16.9326	17.0648	17.2914	16.8028	17.0875	-0.0824702	0.39153	0.608761	KDDTSTSLELFAAKATDSGTYICQLSNDVGT	T	5760	TTN;T5760;	___1
Q96M43	Neuroblastoma breakpoint family member 4;Neuroblastoma breakpoint family member 6	NBPF4;NBPF6	18.5353	18.8015	18.2299	18.5485	18.8845	18.7041	19.0027	18.1651	19.0431	18.6387	0.11078	0.391697	0.608921	NPKWDETSLGFLEKQSDLEEVKGQETVAPRL	S	329	NBPF4;NBPF6;S329;	___1
P30740	Leukocyte elastase inhibitor	SERPINB1	16.8414	17.2057	16.9733	17.3941	16.8847	16.8662	16.9647	16.9958	17.097	16.9673	-0.0816523	0.392017	0.609319	VSLPRFKLEESYTLNSDLARLGVQDLFNSSK	S	286	SERPINB1;S286;	___1
P56524	Histone deacetylase 4	HDAC4	13.6397	13.1853	15.1558	14.2374	13.9813	13.4956	12.9938	14.1443	14.1188	14.447	-0.199985	0.392498	0.609922	AHAQAGVQVKQEPIESDEEEAEPPREVEPGQ	S	565	HDAC4;S565;	___1
O00267	Transcription elongation factor SPT5	SUPT5H	16.8213	16.7143	16.3678	16.6012	17.0813	16.4982	16.5793	16.3905	16.9979	16.5832	-0.107323	0.392534	0.609922	PRDVTNFTVGGFAPMSPRISSPMHPSAGGQR	S	666	SUPT5H;S666;	___1
P21796	Voltage-dependent anion-selective channel protein 1	VDAC1	15.7916	15.5528	15.9501	15.9979	16.3435	16.02	15.7211	16.0639	16.3457	15.9914	0.101244	0.392648	0.609998	ENGLEFTSSGSANTETTKVTGSLETKYRWTE	T	51	VDAC1;T51;	___1
P49585	Choline-phosphate cytidylyltransferase A	PCYT1A	13.9537	13.6318	12.7831	13.0937	13.4595	14.2256	13.4887	12.9851	13.763	13.1975	0.147644	0.392825	0.610174	ERSPSPSFRWPFSGKTSPPCSPANLSRHKAA	T	342	PCYT1A;T342;	___1
Q16891	MICOS complex subunit MIC60	IMMT	17.5867	16.7126	17.1203	16.8612	16.9836	17.0564	16.7633	17.1267	16.6085	17.1687	-0.108153	0.392936	0.610247	PKKSIQSGPLKISSVSEVMKESKQPASQLQK	S	115	IMMT;S115;	___1
Q8WZ42	Titin	TTN	14.8552	14.9222	15.2814	15.0037	15.4087	14.2028	15.1959	15.1154	15.2149	15.1095	-0.126569	0.393057	0.610333	SQTEPVTLIKDIENQTVLKDNDAVFEIDIKI	T	9593	TTN;T9593;	___1
Q9H2U2	Inorganic pyrophosphatase 2, mitochondrial	PPA2	16.2576	16.1268	16.1371	15.8883	16.4653	16.0897	15.9969	16.0504	16.219	16.0834	-0.0871438	0.393386	0.610744	RCTQEEARSLVESVSSSPNKESNEEEQVWHF	S	316	PPA2;S316;	___1
P49411	Elongation factor Tu, mitochondrial	TUFM	14.5376	14.2475	14.37	14.7443	14.3361	13.7131	14.528	14.2573	14.2169	14.8129	-0.141467	0.393485	0.610797	ERARGITINAAHVEYSTAARHYAHTDCPGHA	S	116	TUFM;S116;	___1
Q96GS4	Uncharacterized protein C17orf59	C17orf59	12.8071	12.9596	12.3039	13.0372	13.0058	12.7569	12.809	12.6254	13.4055	13.0436	0.105357	0.39366	0.610945	SRAGRSFSSRLQDSRSLDGLSEACGGAGSSG	S	168	C17orf59;S168;	___1
Q8WZ42	Titin	TTN	18.0097	18.2279	18.4058	18.4542	18.2927	18.1427	18.1033	18.3128	18.7399	18.541	0.0898651	0.393716	0.610945	FRVVAVNEKGRSDPRSLAVPIVAKDLVIEPD	S	24143	TTN;S24143;	___1
P58107;Q15149	Epiplakin;Plectin	EPPK1;PLEC	15.6317	15.9885	16.1311	15.8402	15.3037	16.1755	15.8935	16.3377	15.6274	15.4503	0.117842	0.393773	0.610945	RGYFDEEMNRVLADPSDDTKGFFDPNTHENL	S	2984	EPPK1;PLEC;S2984;	___1
Q53GG5	PDZ and LIM domain protein 3	PDLIM3	12.196	12.1123	11.9567	10.9969	11.3362	12.6615	12.1232	11.4464	10.7544	10.5742	-0.207668	0.394373	0.61174	KPFVIPGRSSGCSTPSGIDCGSGRSTPSSVS	S	139	PDLIM3;S139;	___2
Q8WZ42	Titin	TTN	15.5079	15.8001	16.0743	15.7739	15.9185	15.9392	15.5226	16.164	15.4702	15.406	-0.114558	0.39444	0.61174	VDAVVGESADFECHVTGTQPIKVSWAKDSRE	T	9104	TTN;T9104;	___1
P00568	Adenylate kinase isoenzyme 1	AK1	16.8531	16.5067	16.3865	16.1511	16.6983	17.2794	16.8435	16.5165	16.1076	16.4483	0.119927	0.394523	0.61174	FYEKRGIVRKVNAEGSVDSVFSQVCTHLDAL	S	178	AK1;S178;	___1
Q1KMD3	Heterogeneous nuclear ribonucleoprotein U-like protein 2	HNRNPUL2	13.5424	13.5703	13.1875	13.6565	13.1906	13.8899	13.6957	13.2948	13.2958	13.4671	0.0991941	0.394604	0.61174	VPGDKAAEEQGDDQDSEKSKPAGSDGERRGV	S	185	HNRNPUL2;S185;	___1
Q8WZ42	Titin	TTN	18.8612	18.6477	18.6624	18.7028	18.6048	18.981	18.7016	18.4811	19.0494	18.6797	0.0827934	0.394608	0.61174	IRGIPPKIEALPSDISIDEGKVLTVACAFTG	S	34266	TTN;S34266;	___1
P20929	Nebulin	NEB	14.908	15.1132	15.172	14.6384	14.7527	14.9813	15.1348	15.1326	14.7462	14.9888	0.0798841	0.394885	0.612069	KNYEKSKDKFTSIVDTPEHLRTTKVNKQISD	T	5458	NEB;T5458;	___1
P17661	Desmin	DES	17.8505	18.3417	18.434	18.0985	18.1342	17.9486	18.1474	18.319	18.1146	17.9212	-0.0816303	0.394974	0.612106	TIAAKNISEAEEWYKSKVSDLTQAANKNNDA	S	298	DES;S298;	___1
Q8WZ42	Titin	TTN	16.4552	16.7719	16.7645	16.4641	16.6461	16.9254	16.6466	16.8913	16.4506	16.6197	0.0863493	0.395167	0.612305	NNLELEDTANYTCKVSNVAGDDACSGILTVK	S	6239	TTN;S6239;	___1
P02042	Hemoglobin subunit delta	HBD	16.3139	16.8141	16.0827	15.7161	16.0535	16.7895	16.3361	16.4237	15.8533	16.2208	0.128623	0.395609	0.61279	VYPWTQRFFESFGDLSSPDAVMGNPKVKAHG	S	50	HBD;S50;	___1
Q96JA1	Leucine-rich repeats and immunoglobulin-like domains protein 1	LRIG1	13.9469	14.1738	13.7548	13.5126	14.4711	14.0655	14.2749	14.0314	13.3956	13.3018	-0.157989	0.395623	0.61279	DTHSVACRQPKLCAGSAYHKEPWKAMEKAEG	S	901	LRIG1;S901;	___1
Q9BUR5	Apolipoprotein O	APOO	17.3642	17.1762	16.794	16.8503	17.6767	17.1639	17.1265	16.8709	16.5892	17.5599	-0.110194	0.395701	0.61279	SPPKNSVKVDELSLYSVPEGQSKYVEEARSQ	S	44	APOO;S44;	___1
Q13423	NAD(P) transhydrogenase, mitochondrial	NNT	17.2578	17.0794	17.1974	17.0761	17.1103	17.136	17.0361	17.1418	16.9691	17.1157	-0.0644621	0.395738	0.61279	SGSLIAYGKLQGLLKSAPLLLPGRHLLNAGL	S	769	NNT;S769;	___1
Q8WZ42	Titin	TTN	16.8995	16.9069	17.1116	16.8373	17.1444	16.8462	16.9	16.9449	16.956	16.8989	-0.0707552	0.396092	0.613177	FVKKVDPSYLMLPGESARLHCKLKGSPVIQV	S	4681	TTN;S4681;	___1
Q96MF2	SH3 and cysteine-rich domain-containing protein 3	STAC3	15.6432	15.5858	15.4286	15.4851	15.6899	15.4062	15.4529	15.4684	15.5885	15.5672	-0.0698895	0.396118	0.613177	_______MTEKEVLESPKPSFPAETRQSGLQ	S	9	STAC3;S9;	___1
P00558;P07205	Phosphoglycerate kinase 1;Phosphoglycerate kinase 2	PGK1;PGK2	17.3701	17.6169	17.7605	17.063	17.3714	17.2367	17.5343	17.5906	17.1917	17.1966	-0.0863992	0.396602	0.613825	SLSKLGDVYVNDAFGTAHRAHSSMVGVNLPH;SLSKLGDVYVNDAFGTAHRAHSSMVGVNLPQ	T	168	PGK1;PGK2;T168;	___1
O75112	LIM domain-binding protein 3	LDB3	16.2132	16.5957	16.8973	16.8486	15.9941	16.3258	16.7891	16.8593	17.0121	16.1275	0.112964	0.39672	0.613909	SFSQKFAPGKSTTSISKQTLPRGGPAYTPAG	S	510	LDB3;S510;	___1
Q8WZ42	Titin	TTN	16.2155	15.9524	16.6172	16.6385	16.5089	16.3771	16.5717	16.4849	16.5433	16.4491	0.0987112	0.397078	0.614326	ESVKASERPLPPGKITLMDVTRNSVSLSWEK	T	22983	TTN;T22983;	___1
Q8WZ42	Titin	TTN	16.9511	17.0651	16.9725	17.0424	17.2105	17.0763	17.2399	17.0218	17.0484	17.1902	0.0669637	0.39712	0.614326	EGELDKDRVVIDNVGTKSELIIKDALRKDHG	T	16084	TTN;T16084;	___1
Q9UGP4	LIM domain-containing protein 1	LIMD1	15.7809	15.7532	15.7376	15.896	15.9432	15.3081	15.9123	15.4656	16.1825	15.7214	-0.10419	0.397795	0.61527	LALSCPRQGGLPRSNSGLGGEVSGVMSKPNV	S	316	LIMD1;S316;	___1
Q86TD4	Sarcalumenin	SRL	18.2223	18.1514	18.1442	18.3605	18.3158	18.0333	18.1962	18.1774	18.1773	18.2708	-0.067821	0.397976	0.615449	PNREAYKDFFGINPISSFKLLSQQCSYMGGC	S	411	SRL;S411;	___1
Q8WZ42	Titin	TTN	18.905	18.375	19.4932	19.4904	19.3119	18.7775	18.9595	19.5261	19.6195	19.3386	0.129142	0.398352	0.615895	SSILWSKANKILIADTQMKVSGLDEGLMYEY	T	26571	TTN;T26571;	___1
P62805	Histone H4	HIST1H4A	19.5735	18.2266	17.166	17.4417	17.7819	19.1758	18.761	17.5205	17.627	18.2154	0.221986	0.398394	0.615895	TEHAKRKTVTAMDVVYALKRQGRTLYGFGG_	Y	89	HIST1H4A;Y89;	___1
Q8WZ42	Titin	TTN	15.8608	15.8977	16.1458	16.7544	15.9715	16.2056	15.8804	16.2889	16.5869	16.1888	0.104081	0.39863	0.616062	IQIMAGKTLRIPAVVTGRPVPTKVWTKEEGE	T	16056	TTN;T16056;	___1
Q8WZ42	Titin	TTN	15.3156	15.017	14.9636	14.9937	15.0826	15.2879	15.2378	14.8674	14.5712	14.9461	-0.092407	0.398695	0.616062	ENLQEGCSYYFRVLASNEYGIGLPAETTEPV	S	26202	TTN;S26202;	___1
Q8WZ42	Titin	TTN	18.0123	18.2813	18.5126	18.5866	18.3731	18.3722	18.4414	18.5066	18.5437	18.3051	0.0805983	0.398697	0.616062	EYKKSDDTDWKTSIQSLRGTEYTISGLTTGA	S	27063	TTN;S27063;	___1
Q6H8Q1	Actin-binding LIM protein 2	ABLIM2	13.5225	14.1196	14.001	14.0293	13.6422	13.6998	14.1939	14.0122	13.9854	13.8436	0.0840501	0.398808	0.616068	IYRKPPIYRQHAARRSDGEDGSLDQDNRKKS	S	446	ABLIM2;S446;	___1
O75874	Isocitrate dehydrogenase [NADP] cytoplasmic	IDH1	12.1765	12.3996	13.0659	12.8081	12.7432	13.0046	12.5743	12.8227	12.6524	12.7349	0.119097	0.398893	0.616068	__________MSKKISGGSVVEMQGDEMTRI	S	6	IDH1;S6;	___1
P54296	Myomesin-2	MYOM2	13.1733	12.9669	12.6323	12.7144	13.3253	13.575	13.1918	13.0673	13.4178	12.3739	0.162736	0.398896	0.616068	SLGGTICRVCAKRVSTQEDEEQENRSRYQSL	T	77	MYOM2;T77;	___1
Q16821	Protein phosphatase 1 regulatory subunit 3A	PPP1R3A	15.7627	15.9275	15.4395	15.2865	15.779	15.4814	15.7772	15.6028	15.2694	15.6254	-0.0878175	0.399087	0.616123	QPGFSPQPSRRGSDSSEDIYLDTPSSGTRRV	S	49	PPP1R3A;S49;	___2
Q8WZ42	Titin	TTN	16.9159	17.5114	18.0438	18.1142	17.4361	17.5746	17.4159	17.9304	18.1312	17.6121	0.128573	0.399152	0.616123	YKDGKLLTSSQKHKFSFYNKISSLRILSVER	S	6680	TTN;S6680;	___1
Q13698	Voltage-dependent L-type calcium channel subunit alpha-1S	CACNA1S	17.4973	17.3287	17.5796	17.5494	17.8656	17.5116	17.6871	17.5328	17.629	17.8538	0.0787525	0.399154	0.616123	GGLFGQVDNFLERTNSLPPVMANQRPLQFAE	S	1617	CACNA1S;S1617;	___1
Q8WZ42	Titin	TTN	18.674	18.6169	18.7229	18.7125	18.7229	18.5871	18.4812	18.6117	18.7848	18.6569	-0.0655174	0.399192	0.616123	PGEVTDVIEMKDRLVSPDLQLDASVRDRIVV	S	17448	TTN;S17448;	___1
P20929	Nebulin	NEB	12.7338	13.5876	13.0845	13.7308	12.9069	12.8119	13.2277	14.0695	13.4931	13.2297	0.157672	0.399759	0.616898	DMVSVTAAKKSQEVATNANYRQSYHHYTLLP	T	1645	NEB;T1645;	___1
Q16875	6-phosphofructo-2-kinase/fructose-2,6-bisphosphatase 3;6-phosphofructo-2-kinase;Fructose-2,6-bisphosphatase	PFKFB3	14.7827	15.0191	15.3773	14.6995	15.294	14.705	15.2698	15.183	14.4667	15.0225	-0.105124	0.399922	0.616932	SEDAKKGPNPLMRRNSVTPLASPEPTKKPRI	S	461	PFKFB3;S461;	___1
Q15057	Arf-GAP with coiled-coil, ANK repeat and PH domain-containing protein 2	ACAP2	16.81	16.8525	15.4343	15.2235	16.4032	16.2713	16.6072	15.6543	15.0757	16.1962	-0.183744	0.399924	0.616932	LKLMCELGNDVINRVYEANVEKMGIKKPQPG	Y	479	ACAP2;Y479;	___1
P02647	Apolipoprotein A-I;Proapolipoprotein A-I;Truncated apolipoprotein A-I	APOA1	15.0837	15.424	14.7325	14.7805	14.8731	15.0095	15.1683	14.9647	14.2001	14.97	-0.11626	0.400035	0.616932	QGLLPVLESFKVSFLSALEEYTKKLNTQ___	S	255	APOA1;S255;	___1
Q6DN90	IQ motif and SEC7 domain-containing protein 1	IQSEC1	15.8624	16.1815	15.7812	16.505	16.2697	16.0813	16.4257	15.882	16.1984	16.5112	0.0997758	0.400042	0.616932	SYASGEGLKRSALSSSLRDLSEAGKRGRRSS	S	925	IQSEC1;S925;	___1
Q13177	Serine/threonine-protein kinase PAK 2;PAK-2p27;PAK-2p34	PAK2	15.8581	15.688	15.5932	15.595	15.6993	15.5885	15.4629	15.4726	15.9071	15.5936	-0.0817844	0.400404	0.617331	TPALNAKGTEAPAVVTEEEDDDEETAPPVIA	T	169	PAK2;T169;	___1
Q9BYS8	Leucine-rich repeat-containing protein 2	LRRC2	13.6855	13.8802	13.7438	14.0488	13.678	13.609	13.831	13.883	13.6016	13.7097	-0.0803938	0.400431	0.617331	KEVMKAYIEDLKERESVPSYTTKVSFSLQL_	S	357	LRRC2;S357;	___1
Q8WZ42	Titin	TTN	17.6962	17.8749	17.9388	17.8578	17.8953	17.784	17.6903	17.8412	17.7824	17.8368	-0.0656633	0.40058	0.617375	QGSQVRLQVRVTGIPTPVVKFYRDGAEIQSS	T	132	TTN;T132;	___1
Q15772	Striated muscle preferentially expressed protein kinase	SPEG	17.4845	17.7722	17.3447	17.1566	17.6608	17.8381	17.929	17.5136	16.657	16.6499	-0.166246	0.40065	0.617375	TPLFGRLRRATSEGESLRRLGLPHNQLAAQA	S	2500	SPEG;S2500;	___1
P13929	Beta-enolase	ENO3	19.4889	19.5404	19.3555	19.218	19.291	19.3635	19.3101	19.4467	18.7778	19.5218	-0.0948066	0.400655	0.617375	DLILPVPAFNVINGGSHAGNKLAMQEFMILP	S	157	ENO3;S157;	___1
P13535	Myosin-8	MYH8	18.7728	19.1574	19.8163	20.1016	18.1329	18.3809	19.5418	20.1016	20.2329	18.7929	0.213793	0.401087	0.617749	EKERIEAQNKPFDAKTSVFVAEPKESYVKST	T	38	MYH8;T38;	___1
Q9UKX2	Myosin-2	MYH2	18.7728	19.1574	19.8163	20.1016	18.1329	18.3809	19.5418	20.1016	20.2329	18.7929	0.213793	0.401087	0.617749	ERERIEAQNRPFDAKTSVFVAEPKESFVKGT	T	36	MYH2;T36;	___1
Q99798	Aconitate hydratase, mitochondrial	ACO2	13.6836	13.2784	13.2683	13.1974	13.2369	13.6728	13.5915	13.3316	13.1074	13.3799	0.0837042	0.401093	0.617749	HPPKDSSGQHVDVSPTSQRLQLLEPFDKWDG	T	561	ACO2;T561;	___1
P22234	Multifunctional protein ADE2;Phosphoribosylaminoimidazole-succinocarboxamide synthase;Phosphoribosylaminoimidazole carboxylase	PAICS	17.4313	18.1225	17.6177	17.7256	17.5811	17.6979	18.0496	17.6585	17.8257	17.6613	0.0829477	0.40131	0.61791	QCEMIPIEWVCRRIATGSFLKRNPGVKEGYK	T	105	PAICS;T105;	___1
Q01082	Spectrin beta chain, non-erythrocytic 1	SPTBN1	11.8073	11.4853	11.5508	11.0941	11.5588	11.4899	11.847	10.3266	11.7558	11.1494	-0.185528	0.401451	0.61791	AISSAISSDKHEVSASTQSTPASSRAQTLPT	S	2316	SPTBN1;S2316;	___2
O75112	LIM domain-binding protein 3	LDB3	18.7072	18.8614	18.613	18.8424	18.467	18.7075	18.3878	18.7174	18.6689	18.5918	-0.0835174	0.401529	0.61791	DTMTHLEAQNKIKSASYNLSLTLQKSKRPIP	S	73	LDB3;S73;	___1
P35612	Beta-adducin	ADD2	13.6014	14.3346	13.949	13.6536	13.87	13.9941	14.38	13.7404	13.8633	13.916	0.0970447	0.401554	0.61791	LELDGEKETAPEEPGSPAKSAPASPVQSPAK	S	592	ADD2;S592;	___1
P18433	Receptor-type tyrosine-protein phosphatase alpha	PTPRA	21.1011	20.7764	21.4323	21.3981	21.5783	21.1355	21.4277	20.7953	21.4276	20.777	-0.144615	0.401589	0.61791	GTSNNGLEEEFKKLTSIKIQNDKMRTGNLPA	S	542	PTPRA;S542;	___2
P18433	Receptor-type tyrosine-protein phosphatase alpha	PTPRA	21.1011	20.7764	21.4323	21.3981	21.5783	21.1355	21.4277	20.7953	21.4276	20.777	-0.144615	0.401589	0.61791	PGTSNNGLEEEFKKLTSIKIQNDKMRTGNLP	T	541	PTPRA;T541;	___2
P36542	ATP synthase subunit gamma, mitochondrial	ATP5C1	18.431	18.0256	17.7334	18.0723	18.1411	18.2128	17.7916	17.9772	17.7376	18.2145	-0.0939123	0.402016	0.618452	GYEFDEGSIIFNKFRSVISYKTEEKPIFSLN	S	192	ATP5C1;S192;	___1
Q5VTT5	Myomesin-3	MYOM3	14.8567	15.2366	15.4182	15.2351	14.7318	14.921	15.1758	15.2453	15.0012	14.6927	-0.088487	0.402148	0.618452	SLEKSVIGSGTWEAISSESPVRSPRFAVLDL	S	550	MYOM3;S550;	___1
P54296	Myomesin-2	MYOM2	14.3165	14.0762	14.4006	13.9205	13.9153	13.8568	14.0534	14.2273	14.3543	13.6002	-0.107405	0.402168	0.618452	GSGSWQRVNAQTAVRSPRYAVFDLMEGKSYV	S	567	MYOM2;S567;	___1
D6RIA3		LOC285556	15.5303	15.725	15.2502	16.1762	15.8067	15.6679	15.787	14.8421	16.1422	15.4194	-0.125994	0.402203	0.618452	AYPYFEALNISSRESSTTLSEVGFGRWSTFL	S	650	LOC285556;S650;	___1
Q8WZ42	Titin	TTN	16.5951	16.652	16.5147	16.7639	16.7531	16.6949	16.7083	16.6513	16.8348	16.7137	0.0648099	0.402522	0.618665	YQFRIAAENRYGKSTYLNSEPTVAQYPFKVP	Y	23253	TTN;Y23253;	___1
Q14315	Filamin-C	FLNC	14.9389	15.6578	16.0212	15.2694	14.8573	14.8528	15.336	15.5037	15.491	14.9243	-0.127349	0.402528	0.618665	TYIINIKFADKHVPGSPFTVKVTGEGRMKES	S	2122	FLNC;S2122;	___1
P12882;Q9UKX2	Myosin-1;Myosin-2	MYH1;MYH2	20.4975	20.1812	20.7414	21.1301	20.6013	20.6316	20.6677	20.8548	20.5971	20.9691	0.113788	0.402539	0.618665	SLGTELFKIKNAYEESLDQLETLKRENKNLQ;SLSTELFKIKNAYEESLDQLETLKRENKNLQ	S	1497	MYH1;MYH2;S1497;	___1
P20929	Nebulin	NEB	16.12	16.3734	16.9782	16.918	16.179	16.6319	16.4581	16.5692	17.2765	16.2765	0.12871	0.402679	0.618665	KKAGVAASKVKYKEDYEKNKGKADYNVLPAS	Y	352	NEB;Y352;	___1
O94876	Transmembrane and coiled-coil domains protein 1	TMCC1	17.3899	17.9503	17.762	17.8015	17.7235	17.3315	17.7111	17.2791	18.1384	17.638	-0.105848	0.402688	0.618665	SKPREIASLIRNKFGSADNIPNLKDSLEEGQ	S	382	TMCC1;S382;	___1
Q8NB12	Histone-lysine N-methyltransferase SMYD1	SMYD1	14.4991	14.6632	14.9779	14.6781	14.803	14.4578	14.5834	14.8333	14.5599	14.8182	-0.0737545	0.402733	0.618665	KDTLEKIDKARSEGLYHEVVKLCRECLEKQE	Y	325	SMYD1;Y325;	___1
P20929	Nebulin	NEB	19.4113	19.5126	19.8819	19.7323	19.5503	19.2691	19.3954	19.8445	19.6696	19.5176	-0.0784262	0.402852	0.618748	FSEKKYRTKIETLNFTPVDDRVDYVTAKQSG	T	4157	NEB;T4157;	___1
P12882	Myosin-1	MYH1	17.3356	16.3046	16.7003	18.0217	18.8567	16.7974	16.4324	16.7059	17.3922	18.666	-0.245022	0.40292	0.618751	QTESGEYSRQLDEKDTLVSQLSRGKQAFTQQ	T	1300	MYH1;T1300;	___1
O94826	Mitochondrial import receptor subunit TOM70	TOMM70A	18.4037	18.1546	17.5741	17.7133	18.0615	18.157	18.1507	17.5979	17.6644	17.8549	-0.0964571	0.403148	0.619001	GLKRNSERKTPEGRASPAPGSGHPEGPGAHL	S	91	TOMM70A;S91;	___1
Q9UBF9	Myotilin	MYOT	14.1121	14.7159	15.1121	15.1875	14.1331	15.2072	14.3792	14.6986	15.6232	14.263	0.1821	0.403269	0.619087	PAPDVSWYLNGRTVQSDDLHKMIVSEKGLHS	S	292	MYOT;S292;	___1
Q96SU4	Oxysterol-binding protein-related protein 9	OSBPL9	15.8486	17.6111	17.9595	17.0589	16.3625	16.1138	17.3079	18.1643	17.4486	16.8638	0.211579	0.403393	0.619134	INCSKTGYSANIIFHTKPFYGGKKHRITAEI	T	594	OSBPL9;T594;	___1
Q96MF2	SH3 and cysteine-rich domain-containing protein 3	STAC3	16.5981	17.1155	17.3949	15.4945	16.0319	16.6459	17.4198	16.8551	15.602	14.853	-0.251824	0.403431	0.619134	RQSGLQRLKQLLRKGSTGTKEMELPPEPQAN	S	34	STAC3;S34;	___1
Q16851	UTP--glucose-1-phosphate uridylyltransferase	UGP2	15.3079	15.461	15.1514	15.2085	14.7274	15.7644	15.282	14.9917	14.7229	14.4365	-0.131737	0.403564	0.619237	LSVKKELEKILTTASSHEFEHTKKDLDGFRK	S	45	UGP2;S45;	___1
Q15149	Plectin	PLEC	15.9863	16.6662	16.9885	16.2054	15.7056	16.6119	16.7618	16.8529	16.189	15.8304	0.138805	0.403629	0.619237	AQDEKEQLNEYKGHLSGLAKRAKAVVQLKPR	S	919	PLEC;S919;	___1
P0DOX5	Ig gamma-1 chain C region	IGHG1	17.419	17.4394	17.3829	18.4683	17.628	17.516	17.7487	17.5805	17.978	18.1544	0.127994	0.403866	0.619501	QGTLVTVSSASTKGPSVFPLAPSSKSTSGGT	S	126	IGHG1;S126;	___1
Q8WZ42	Titin	TTN	17.2125	17.1218	17.1409	17.2124	17.3053	17.087	17.148	17.0336	17.1561	17.2508	-0.0635024	0.403979	0.619574	NFTCRATNSVGSKDSSGALIVQEPPSFVTKP	S	5124	TTN;S5124;	___1
O75155	Cullin-associated NEDD8-dissociated protein 2	CAND2	15.445	15.0162	14.8226	14.5006	15.5515	14.8745	15.2252	15.161	14.5743	14.8175	-0.136688	0.40417	0.619752	RATLAFFNSAVHNKPSLVRDLLDDILPLLYQ	S	1044	CAND2;S1044;	___1
Q8WZ42	Titin	TTN	14.694	14.9962	14.9077	14.9632	14.7258	14.294	14.7383	15.2224	14.9462	14.584	-0.100417	0.404383	0.619752	PSMEAPKIFERIQSQTVGQGSDAHFRVRVVG	T	2088	TTN;T2088;	___1
Q14315	Filamin-C	FLNC	17.4656	17.9702	18.3999	18.1168	17.6738	17.9473	17.7849	18.1289	17.8085	17.3797	-0.115398	0.404393	0.619752	TATGGNHVTARVLNPSGAKTDTYVTDNGDGT	S	1296	FLNC;S1296;	___1
Q96RV3	Pecanex-like protein 1	PCNX	13.959	14.0886	13.6803	13.8689	13.665	13.9922	14.0034	13.6713	13.8298	13.3367	-0.0857063	0.404454	0.619752	AHKSGRRRTGKKRASSFDSSRHRDYVCFRGV	S	571	PCNX;S571;	___1
Q86TC9	Myopalladin	MYPN	20.6674	20.1288	19.6454	19.557	19.7413	20.7983	20.1966	19.5575	19.8018	20.0287	0.128592	0.404519	0.619752	HLVAQPRVATIQQCQSPTNYLQGLDGKPIIA	S	418	MYPN;S418;	___1
O75521	Enoyl-CoA delta isomerase 2, mitochondrial	ECI2	16.6338	16.69	16.3322	16.1051	16.4491	16.6262	16.6129	16.3451	15.9898	16.1991	-0.0873992	0.404545	0.619752	TPFSHLGQSPEGCSSYTFPKIMSPAKATEML	Y	285	ECI2;Y285;	___1
P22059	Oxysterol-binding protein 1	OSBP	17.4703	17.5141	17.3271	17.5469	17.6343	17.5468	17.3371	17.172	17.7198	17.311	-0.0811931	0.404553	0.619752	LAKAKAVKMLAESDESGDEESVSQTDKTELQ	S	193	OSBP;S193;	___2
Q8WZ42	Titin	TTN	15.9826	16.0881	16.415	16.63	16.2718	16.3572	16.4262	16.6329	16.2035	16.2631	0.0990753	0.404684	0.619852	VRAVNAIGVSEPSEISENVVAKDPDCKPTID	S	15302	TTN;S15302;	___1
Q9HDC5	Junctophilin-1	JPH1	18.1739	17.7991	18.1176	18.2704	18.1951	18.0805	17.7288	17.8475	18.2992	18.195	-0.0810285	0.404998	0.620205	KVPEKPPTPKESPHFYRKGTTPPRSPEASPK	Y	456	JPH1;Y456;	___2
Q9NX20	39S ribosomal protein L16, mitochondrial	MRPL16	14.9627	14.9715	14.2807	14.3901	14.6081	15.625	15.0152	14.1884	14.5437	14.5199	0.135805	0.405068	0.620205	LLPASAGVKTLLPVPSFEDVSIPEKPKLRFI	S	38	MRPL16;S38;	___1
Q8WZ42	Titin	TTN	17.3701	17.4868	17.8461	17.9726	17.711	17.4054	17.6041	17.7825	18.0241	18.0165	0.0892212	0.405111	0.620205	SLKWSKPHYDGGAKITGYIVERRELPDGRWL	T	26644	TTN;T26644;	___1
Q8WZ42	Titin	TTN	15.7994	15.8425	16.0408	16.1267	15.7899	15.2975	15.3784	16.0363	16.4852	15.7848	-0.123453	0.405496	0.620625	TLKWAPPKDDGGSEITNYILEKRDSVNNKWV	T	21036	TTN;T21036;	___1
P54652	Heat shock-related 70 kDa protein 2	HSPA2	16.6686	17.1227	17.2019	17.177	17.005	16.8402	17.2018	17.1782	17.5283	16.8799	0.0906385	0.405516	0.620625	AYFNDSQRQATKDAGTITGLNVLRIINEPTA	T	164	HSPA2;T164;	___1
P54296	Myomesin-2	MYOM2	14.2641	14.5106	15.0281	15.2981	14.7492	14.6026	14.8379	15.4491	14.9322	14.6477	0.123859	0.405636	0.620708	ISDDERFKIETVGDHSKLYLKNPDKEDLGTY	S	965	MYOM2;S965;	___1
Q8TBZ3	WD repeat-containing protein 20	WDR20	15.2988	15.4515	15.273	14.951	15.1811	15.4069	15.4846	15.1558	14.9082	14.7252	-0.0949342	0.405781	0.62083	TTPGNSVPPPLPRSNSLPHSAVSNAGSKSSV	S	434	WDR20;S434;	___1
P49069	Calcium signal-modulating cyclophilin ligand	CAMLG	15.9504	15.6803	15.7802	16.3262	16.2402	15.8632	15.6675	15.3941	16.5416	15.9465	-0.112871	0.406023	0.62107	SQRRAELRRRKLLMNSEQRINRIMGFHRPGS	S	40	CAMLG;S40;	___1
P60900	Proteasome subunit alpha type-6	PSMA6	15.4163	15.4978	15.7137	15.1648	15.3339	15.7436	15.7252	15.6743	15.5	14.9903	0.101376	0.406069	0.62107	__________MSRGSSAGFDRHITIFSPEGR	S	6	PSMA6;S6;	___1
Q8NC51	Plasminogen activator inhibitor 1 RNA-binding protein	SERBP1	16.8667	16.5462	16.4935	16.3969	16.6005	16.9302	16.6305	16.2224	16.86	16.7302	0.0938863	0.40637	0.621429	KDELTESPKYIQKQISYNYSDLDQSNVTEET	S	243	SERBP1;S243;	___1
Q9UN36	Protein NDRG2	NDRG2	13.0999	12.2932	12.169	12.4124	12.4941	13.23	13.0492	11.9574	12.8198	12.1613	0.149839	0.406546	0.621598	ASVDGNRSRSRTLSQSSESGTLSSGPPGHTM	S	352	NDRG2;S352;	___2
P20929	Nebulin	NEB	16.0318	15.8403	16.4396	16.7289	16.1663	15.6995	16.1652	16.5162	16.8152	16.6326	0.12438	0.40664	0.621598	ILYKGAWEGTKAYGYTLDERYIPIVGAKHAD	T	4472	NEB;T4472;	___1
Q15772	Striated muscle preferentially expressed protein kinase	SPEG	12.9407	11.8354	12.7204	11.9943	12.9794	12.761	11.6876	12.7244	12.1297	12.4713	-0.139257	0.406677	0.621598	WQEQGRAPSQDQEAPSPEALPSPGQEPAAGA	S	1988	SPEG;S1988;	___1
O94875	Sorbin and SH3 domain-containing protein 2	SORBS2	16.7045	17.0332	16.3258	16.5431	16.251	16.4383	16.1945	16.5033	16.7536	16.3776	-0.118088	0.406866	0.621665	MSSASMASDFRKRRKSEPAVGPPRGLGDQSA	S	259	SORBS2;S259;	___1
Q8WZ42	Titin	TTN	14.2727	14.311	14.4926	14.5011	14.5007	14.2986	14.527	14.7963	14.5016	14.3441	0.0778609	0.40689	0.621665	QEKDTDQWYRVHTNATIRNTEFTVPDLKMGQ	T	30323	TTN;T30323;	___1
P11217	Glycogen phosphorylase, muscle form	PYGM	16.1292	16.5353	16.5062	16.3757	16.2455	16.1884	16.35	16.568	16.0233	16.2562	-0.0811958	0.406918	0.621665	FGMRVEDVDKLDQRGYNAQEYYDRIPELRQV	Y	727	PYGM;Y727;	___1
Q8WZ42	Titin	TTN	17.1871	17.5085	17.8199	17.7594	17.7229	17.2449	17.3173	17.7731	17.8154	17.3912	-0.0911975	0.407498	0.622276	SVPKTEHGYEASIAGSAIATLQKELSATSSA	S	837	TTN;S837;	___1
P12235	ADP/ATP translocase 1;ADP/ATP translocase 3;ADP/ATP translocase 3, N-terminally processed	SLC25A4;SLC25A6	18.4804	18.6075	18.3137	18.2359	18.8656	18.5178	18.5318	18.3018	17.979	18.7258	-0.0893275	0.407508	0.622276	SVQGIIIYRAAYFGVYDTAKGMLPDPKNVHI	Y	195	SLC25A4;SLC25A6;Y195;	___1
Q16821	Protein phosphatase 1 regulatory subunit 3A	PPP1R3A	17.005	17.0683	16.8831	16.6645	16.9183	16.8042	17.0578	16.9251	16.6311	16.7575	-0.0726857	0.407514	0.622276	VTFQPGFSPQPSRRGSDSSEDIYLDTPSSGT	S	46	PPP1R3A;S46;	___2
P00918	Carbonic anhydrase 2	CA2	14.2383	14.7239	14.4803	14.1483	14.732	14.102	14.6449	14.6357	14.204	14.255	-0.0962355	0.407612	0.622324	THTAKYDPSLKPLSVSYDQATSLRILNNGHA	S	50	CA2;S50;	___1
P35568	Insulin receptor substrate 1	IRS1	14.0677	14.142	13.6406	13.9592	14.0553	14.0598	14.4802	14.0361	13.7769	13.976	0.0928478	0.407737	0.622368	YGSSPCDFRSSFRSVTPDSLGHTPPARGEEE	T	446	IRS1;T446;	___2
Q6PJG2	ELM2 and SANT domain-containing protein 1	ELMSAN1	15.222	15.3313	15.1324	15.1128	15.3504	15.2441	15.24	15.1001	14.9522	15.2763	-0.0672439	0.407855	0.622368	LRGGVIQSTRRRRRASQEANLLTLAQKAVEL	S	461	ELMSAN1;S461;	___1
Q8WZ42	Titin	TTN	19.0235	19.1014	19.0682	19.2715	19.1327	19.1735	18.9038	19.2653	19.2503	19.384	0.0759198	0.407865	0.622368	LGEREVELLKPIEDVTIYEKESASFDAEISE	T	12334	TTN;T12334;	___1
P23109	AMP deaminase 1	AMPD1	18.8524	18.2221	17.9343	18.9499	19.4113	18.015	18.0714	18.072	19.4725	18.8091	-0.186009	0.407945	0.622368	TSTEARRKKRFQGRKTVNLSIPLSETSSTKL	T	114	AMPD1;T114;	___1
Q8WZ42	Titin	TTN	17.7156	17.501	17.6318	17.8559	17.5721	17.6929	17.5091	17.7632	17.7483	17.9457	0.0765436	0.407969	0.622368	TVLKVDKGDSGQYTCYAVNEVGKDSCTAQLN	Y	9153	TTN;Y9153;	___1
Q15154	Pericentriolar material 1 protein	PCM1	14.5415	14.7423	14.2847	15.1197	15.1901	15.2052	14.8241	14.5498	14.9435	14.9387	0.116581	0.408082	0.622383	KKFGVESDKRVTNDISPESSPGVGRRRTKTP	S	65	PCM1;S65;	___2
Q8WX93	Palladin	PALLD	14.9741	15.1959	14.8896	15.4716	15.0411	14.6939	15.0053	14.7372	15.6781	14.9462	-0.102307	0.408121	0.622383	KANSNKSLPTPAVLLSPTKEPPPLLAKPKLD	S	641	PALLD;S641;	___1
Q5VST9	Obscurin	OBSCN	18.304	18.5851	17.9923	18.1511	17.5994	18.2219	18.3169	17.9236	18.2974	17.2889	-0.116606	0.408237	0.622383	REEQATLLAKAPSFETALRLPASGTHLAPGH	T	6945	OBSCN;T6945;	___1
O95292	Vesicle-associated membrane protein-associated protein B/C	VAPB	18.6871	18.3929	18.1188	18.4095	18.1653	18.4706	17.6662	18.1066	18.9153	17.9456	-0.133833	0.408285	0.622383	TTASKTETPIVSKSLSSSLDDTEVKKVMEEC	S	158	VAPB;S158;	___1
P10599	Thioredoxin	TXN	15.2704	15.3944	15.4537	15.9135	15.4661	15.498	15.4147	15.513	15.9541	15.5265	0.081667	0.408308	0.622383	ATWCGPCKMIKPFFHSLSEKYSNVIFLEVDV	S	44	TXN;S44;	___1
Q8WZ42	Titin	TTN	16.9032	16.8338	17.1187	16.9684	16.8261	17.2519	17.1635	17.0813	16.7656	16.8101	0.0844371	0.408567	0.622678	GPPLDSTPTVAKHKFSPPSPPGKPVVTDITE	S	18629	TTN;S18629;	___1
O43741	5'-AMP-activated protein kinase subunit beta-2	PRKAB2	15.5889	15.3015	15.6626	15.4621	15.847	15.524	15.6942	15.5209	15.9455	15.6469	0.0938969	0.408674	0.622741	DSMESSETSCRDLSSSPPGPYGQEMYAFRSE	S	184	PRKAB2;S184;	___1
Q8WZ42	Titin	TTN	16.2194	16.3533	16.8435	17.0477	16.6224	16.5933	16.3137	16.8912	17.0858	16.7016	0.0998427	0.408802	0.622751	VDVITPLKDVNVIEGTKAVLECKVSVPDVTS	T	2460	TTN;T2460;	___1
Q9P2D6	Protein FAM135A	FAM135A	16.2753	16.2477	15.5729	15.866	16.1186	16.5235	16.4282	15.5927	15.9955	16.0492	0.101742	0.408812	0.622751	SNALSPQKETSEKEISNLQQEQDKEDEEEEQ	S	1075	FAM135A;S1075;	___1
O15061	Synemin	SYNM	13.3999	13.8774	13.4894	13.4253	13.8384	14.0479	13.7458	13.4305	13.7151	13.6071	0.103211	0.40907	0.623045	ESEVAGGASHSSGQRTPQGPVSATVEVSSPT	T	1094	SYNM;T1094;	___1
Q8WZ42	Titin	TTN	16.0372	15.2152	16.6117	16.7085	16.1126	16.2217	15.5934	16.5188	16.9392	16.1411	0.14581	0.409398	0.623443	VPTVSWHKDGKEVKASDRLTMKNDHISAHLE	S	15357	TTN;S15357;	___1
Q8WZ42	Titin	TTN	17.1557	17.4027	18.209	18.4059	17.7568	17.743	17.3528	18.0954	18.3418	18.0728	0.135128	0.409629	0.623695	VQWKRDDKTLESGDKYDVIADGKKRVLVVKD	Y	13524	TTN;Y13524;	___1
Q8WZ42	Titin	TTN	15.7644	15.827	15.9469	15.4901	15.8142	15.9253	15.7755	15.7809	15.9484	15.8113	0.0797225	0.409709	0.623717	VRAENKIGVGPPLDSTPTVAKHKFSPPSPPG	T	18620	TTN;T18620;	___1
P23327	Sarcoplasmic reticulum histidine-rich calcium-binding protein	HRC	19.1562	19.1746	19.1409	19.3416	19.1809	19.2389	18.86	19.4734	19.1981	18.745	-0.0957653	0.409874	0.623867	HRHQGHRDEEEDEDVSTERWHQGPQHVHHGL	S	358	HRC;S358;	___1
Q9Y5K6	CD2-associated protein	CD2AP	13.9606	13.3676	13.2591	13.2103	13.5646	13.9338	13.6786	13.3775	13.2681	13.5662	0.0923886	0.410016	0.623983	KMPGRRLPGRFNGGHSPTHSPEKILKLPKEE	S	510	CD2AP;S510;	___1
P55786	Puromycin-sensitive aminopeptidase	NPEPPS	14.2429	15.1142	14.6902	14.9653	15.1064	14.6225	14.9912	14.9214	14.8893	15.1896	0.0989975	0.41009	0.623996	ENILLNAAWLKRDAESIHQYLLQRKASPPTV	S	904	NPEPPS;S904;	___1
O75323	Protein NipSnap homolog 2	GBAS	16.2413	16.4267	15.6914	15.9049	16.2446	16.5071	16.4145	15.8199	15.904	16.3391	0.0951162	0.410383	0.624341	QLLLEFSFWNEPVPRSGPNIYELRSYQLRPG	S	182	GBAS;S182;	___1
Q8TED9	Actin filament-associated protein 1-like 1	AFAP1L1	15.2657	14.6362	14.4707	15.1795	15.1045	15.0976	14.5437	14.5084	14.9405	15.076	-0.0981219	0.410537	0.624421	LRDMPEDDGEPSKGASPELAKSPRLRNAADL	S	98	AFAP1L1;S98;	___1
P28072	Proteasome subunit beta type-6	PSMB6	16.2171	16.681	16.832	16.7244	16.3857	16.4664	16.7028	16.596	16.4814	16.1441	-0.0898958	0.410568	0.624421	DGGVVLGADSRTTTGSYIANRVTDKLTPIHD	S	58	PSMB6;S58;	___1
Q86VR2	Protein FAM134C	FAM134C	16.2307	16.253	15.9497	16.1009	16.159	16.0031	15.9361	15.8932	16.0682	16.3927	-0.0800186	0.410659	0.62446	GQTPLTEGSEDLDGHSDPEESFARDLPDFPS	S	320	FAM134C;S320;	___2
Q8WZ42	Titin	TTN	16.1925	16.6763	16.6355	16.6881	16.817	16.2371	16.6702	16.8373	16.8152	16.8732	0.0846857	0.41081	0.624589	QAHVKVEETRKDFRYSTYHIPTKAEASTSYA	S	33088	TTN;S33088;	___1
Q53F39	Metallophosphoesterase 1	MPPE1	15.4886	16.4625	15.531	15.6667	16.1422	15.5236	16.6558	16.1826	15.3878	16.2459	0.140955	0.411115	0.624718	AEERDIPFKENYDVLSREASQKLLWWLQPRL	S	283	MPPE1;S283;	___2
Q53F39	Metallophosphoesterase 1	MPPE1	15.4886	16.4625	15.531	15.6667	16.1422	15.5236	16.6558	16.1826	15.3878	16.2459	0.140955	0.411115	0.624718	DAAPAEERDIPFKENYDVLSREASQKLLWWL	Y	279	MPPE1;Y279;	___2
Q16851	UTP--glucose-1-phosphate uridylyltransferase	UGP2	15.7278	15.4874	15.671	15.2323	15.4572	16.2986	15.7882	15.4933	15.431	15.1527	0.117632	0.411157	0.624718	RFVQDLSKAMSQDGASQFQEVIRQELELSVK	S	18	UGP2;S18;	___1
Q0ZGT2	Nexilin	NEXN	19.3838	18.9274	19.2001	19.6032	19.0372	19.4648	19.3615	19.1645	19.8387	18.8479	0.105137	0.411159	0.624718	REWNRRKQEIKEMLASDDEEDVSSKVEKAYV	S	80	NEXN;S80;	___1
O95685	Protein phosphatase 1 regulatory subunit 3D	PPP1R3D	15.7879	15.0047	14.7497	14.581	15.1405	14.6434	15.2106	15.056	14.6058	15.0031	-0.148941	0.411282	0.624806	LPSALGSRKLGPRSLSCLSDLDGGVALEPRA	S	25	PPP1R3D;S25;	___1
Q9BTE6	Alanyl-tRNA editing protein Aarsd1	AARSD1	16.3452	16.1928	15.7939	15.8273	16.2437	16.8452	16.302	15.7429	16.1566	15.9326	0.115271	0.412118	0.625953	NEKIRDRLPVNVRELSLDDPEVEQVSGRGLP	S	174	AARSD1;S174;	___1
Q9HDC5	Junctophilin-1	JPH1	13.6634	13.5366	13.233	13.4928	13.382	13.3519	13.8057	13.048	13.6448	12.9332	-0.104823	0.412169	0.625953	PRSPEASPKHSHSPASSPKPLKKQNPSSGAR	S	478	JPH1;S478;	___1
P20929	Nebulin	NEB	15.0126	15.0421	15.637	15.7102	15.1453	15.0533	15.0271	15.4638	15.2946	15.2392	-0.0938396	0.412456	0.626288	SSYQYKKKYEKSKGHYHTIPDNLEQLHLKEA	Y	5878	NEB;Y5878;	___1
P35609	Alpha-actinin-2	ACTN2	21.0876	21.0838	21.3624	21.6975	21.5671	21.0111	21.3151	21.6059	21.6762	21.6498	0.0919294	0.412769	0.626663	SSSNPYSTVTMDELRTKWDKVKQLVPIRDQS	T	609	ACTN2;T609;	___1
P45378	Troponin T, fast skeletal muscle	TNNT3	17.0028	16.8266	16.7884	17.1932	16.8555	16.5012	16.6714	16.9921	16.8716	17.1414	-0.0977647	0.413066	0.627013	LGEDKLRDKAKELWETLHQLEIDKFEFGEKL	T	217	TNNT3;T217;	___1
O14818	Proteasome subunit alpha type-7	PSMA7	16.7651	17.2838	17.2574	16.7133	16.8307	16.6985	17.3916	16.7921	17.0704	16.2896	-0.121616	0.413192	0.627103	HLFQVEYAQEAVKKGSTAVGVRGRDIVVLGV	S	30	PSMA7;S30;	___1
Q15772	Striated muscle preferentially expressed protein kinase	SPEG	18.84	18.8484	18.1627	18.3689	18.6715	18.7164	18.7236	18.0987	18.4291	18.4754	-0.0896346	0.413301	0.627169	QDLRAVGEPGLVRRLSLSLSQRLRRTPPAQR	S	2410	SPEG;S2410;	___1
Q5TCZ1	SH3 and PX domain-containing protein 2A	SH3PXD2A	14.4578	14.6991	14.845	14.6786	14.5357	14.4689	14.7419	14.543	14.4869	14.6134	-0.0724432	0.413878	0.627811	SPAVARIAPQRAQISSPNLRTRPPPRRESSL	S	421	SH3PXD2A;S421;	___1
Q86V48	Leucine zipper protein 1	LUZP1	15.8733	15.6665	15.292	15.6531	15.7938	15.5759	15.5452	15.387	15.5493	15.8276	-0.0787618	0.413904	0.627811	HGSEASVSKHTARELSPQHKRERLRNREFAL	S	394	LUZP1;S394;	___1
Q9NRM7	Serine/threonine-protein kinase LATS2	LATS2	12.3936	12.2206	12.2009	12.3605	11.8454	11.531	12.3705	12.0836	12.3543	12.0913	-0.118042	0.413923	0.627811	HVAFRPDCPVPSRTNSFNSHQPRPGPPGKAE	S	408	LATS2;S408;	___1
Q86TC9	Myopalladin	MYPN	16.7959	16.8552	16.5937	17.225	17.1428	16.2544	16.8053	16.4036	17.494	17.0486	-0.121352	0.414204	0.62804	IQRTVSKESLLVSHPSVQTKSPGGLSIQNEP	S	769	MYPN;S769;	___1
Q9Y2U8	Inner nuclear membrane protein Man1	LEMD3	14.0333	13.9045	14.1282	13.2304	13.7363	14.1803	14.398	14.4011	13.3173	13.4004	0.132899	0.414207	0.62804	SPRDQAGGGGRKDRASLQYRGLKAPPAPLAA	S	164	LEMD3;S164;	___1
Q3KQU3	MAP7 domain-containing protein 1	MAP7D1	15.3071	15.3141	14.9286	15.0442	15.0406	15.251	15.2432	14.7971	15.187	14.7459	-0.0821027	0.414479	0.628352	PAGERGERRKPNAGGSPAPVRRRPEASPVQK	S	399	MAP7D1;S399;	___1
P12955	Xaa-Pro dipeptidase	PEPD	16.1339	16.6016	16.4838	16.2767	16.4125	16.2155	16.4701	16.5533	16.1538	16.1253	-0.0780976	0.41471	0.628496	TDSGSVCREASFDGISKFEVNNTILHPEIVE	S	167	PEPD;S167;	___1
Q13356	Peptidyl-prolyl cis-trans isomerase-like 2	PPIL2	15.3112	15.1069	14.723	14.2401	15.2659	15.1116	15.3826	14.5991	14.2212	14.6673	-0.133045	0.414711	0.628496	RKTQLKVAPETKVKSSQPQAGSQGPQTFRQG	S	464	PPIL2;S464;	___2
P23297	Protein S100-A1	S100A1	17.3823	16.79	16.5617	16.9188	16.7449	16.9933	16.6103	16.7381	16.7533	16.8493	-0.0906571	0.414814	0.628496	KLSKKELKELLQTELSGFLDAQKDVDAVDKV	S	43	S100A1;S43;	___1
Q9Y3I0	tRNA-splicing ligase RtcB homolog	RTCB	12.5718	13.5557	13.8672	13.6587	13.1527	13.0638	13.0876	13.6253	13.1173	13.2457	-0.133272	0.414839	0.628496	NIAKVEQHVVDGKERTLLVHRKGSTRAFPPH	T	369	RTCB;T369;	___1
Q8WZ42	Titin	TTN	15.2824	15.649	15.8511	15.6551	15.792	15.4384	15.461	15.8161	15.5963	15.5243	-0.0786914	0.414924	0.628523	PLKDVTAKEKESAVFTVELSHDNIRVKWFKN	T	12876	TTN;T12876;	___1
Q9BZE9	Tether containing UBX domain for GLUT4	ASPSCR1	15.7873	15.4461	15.7644	15.7134	15.9212	15.5639	15.6183	15.6406	15.5471	15.8915	-0.0741945	0.415381	0.629046	DVLVARYMSRAAGSPSPLPAPDPAPKSEPAA	S	502	ASPSCR1;S502;	___1
Q13480	GRB2-associated-binding protein 1	GAB1	17.2202	17.4661	17.3439	17.235	17.4331	17.3633	17.5846	17.3743	17.5068	17.2307	0.0722813	0.415402	0.629046	DCYDIPRAFPSDRSSSLEGFHNHFKVKNVLT	S	419	GAB1;S419;	___1
Q8TDC0	Myozenin-3	MYOZ3	12.0564	12.9877	12.6441	11.9054	12.5791	12.6663	12.7717	12.1598	12.0773	11.7225	-0.155051	0.41557	0.6292	WQEFVSYRDYQSDGRSHTPSPNDYRNFNKTP	S	183	MYOZ3;S183;	___1
Q13185	Chromobox protein homolog 3	CBX3	14.5814	15.1531	15.0681	14.1734	14.7708	14.5048	14.7453	14.8135	14.6823	14.4411	-0.111972	0.415871	0.629556	NSQKAGKEKDGTKRKSLSDSESDDSKSKKKR	S	93	CBX3;S93;	___1
P12882	Myosin-1	MYH1	16.3136	15.5571	16.2462	17.8091	18.3529	17.4798	15.7527	16.329	17.4928	18.6831	0.291687	0.41596	0.62959	RAKRKLEGDLKLAQESTMDIENDKQQLDEKL	S	1069	MYH1;S1069;	___1
Q14315	Filamin-C	FLNC	15.6261	16.1981	16.3854	16.293	15.5944	15.6196	16.2768	16.6881	15.6659	15.0954	-0.15024	0.416218	0.62988	TRWCNEHLKCVGKRLTDLQRDLSDGLRLIAL	T	58	FLNC;T58;	___1
P50995	Annexin A11	ANXA11	15.9089	15.5913	14.8332	15.1746	15.0258	15.8478	15.7346	15.251	14.6467	15.8187	0.152983	0.416377	0.630019	KTILALMKTPVLFDIYEIKEAIKGVGTDEAC	Y	279	ANXA11;Y279;	___1
E9PAV3	Nascent polypeptide-associated complex subunit alpha, muscle-specific form	NACA	15.3813	15.8072	15.9551	15.5724	15.6074	15.1828	15.9578	15.7109	15.5678	15.4639	-0.0880472	0.416596	0.63015	PFPKGASTPPAATPPSPKGSPAATPLPKGAP	S	1042	NACA;S1042;	___2
E9PAV3	Nascent polypeptide-associated complex subunit alpha, muscle-specific form	NACA	15.3813	15.8072	15.9551	15.5724	15.6074	15.1828	15.9578	15.7109	15.5678	15.4639	-0.0880472	0.416596	0.63015	PKGSPAATPFPKGASTPPAATPPSPKGSPAA	T	1034	NACA;T1034;	___2
Q9BXK5	Bcl-2-like protein 13	BCL2L13	16.6736	16.9324	16.2771	16.256	16.5245	16.9401	17.1098	16.2268	16.3561	16.529	0.0996552	0.416721	0.630238	WQQIAMDPEEVKSLDSNGAGEKSENNSSNSD	S	291	BCL2L13;S291;	___1
P20020;Q01814	Plasma membrane calcium-transporting ATPase 1;Plasma membrane calcium-transporting ATPase 3;Plasma membrane calcium-transporting ATPase 2	ATP2B1;ATP2B3;ATP2B2	20.5847	20.5414	20.5064	20.5979	20.5815	20.7954	20.7308	20.4518	20.594	20.5715	0.0663054	0.416806	0.630265	LNRIQTQIRVVKAFRSSLYEGLEKPESRTSI;LNRIQTQIRVVNAFRSSLYEGLEKPESRSSI	S	1126	ATP2B1;ATP2B3;ATP2B2;S1126;	___1
O75122	CLIP-associating protein 2	CLASP2	15.2299	15.375	15.3999	15.3644	15.4394	15.3373	15.4211	15.5864	15.3929	15.3887	0.0635494	0.416926	0.630347	__MAMGDDKSFDDEESVDGNRPSSAASAFKV	S	14	CLASP2;S14;	___1
Q14315	Filamin-C	FLNC	15.1873	15.8076	16.05	15.8367	15.4933	15.6479	15.8718	16.1145	15.8601	15.3785	0.0996056	0.417276	0.630776	ARVLNPSGAKTDTYVTDNGDGTYRVQYTAYE	T	1305	FLNC;T1305;	___1
Q8WZ42	Titin	TTN	12.5845	13.3422	13.3642	13.8078	13.5341	13.0084	13.0246	13.8779	13.671	13.7099	0.131789	0.417827	0.631472	LHIISKRVEAEPAEVTERQEKKIVLKPKIPA	T	10482	TTN;T10482;	___1
P06576	ATP synthase subunit beta, mitochondrial	ATP5B	16.3468	15.7318	15.5844	15.8342	15.9005	15.8941	15.8039	15.835	15.7883	15.6218	-0.0909101	0.41787	0.631472	RETRLVLEVAQHLGESTVRTIAMDGTEGLVR	S	106	ATP5B;S106;	___1
Q08043	Alpha-actinin-3	ACTN3	15.3579	14.9424	14.5878	14.0306	15.0989	15.7544	14.9464	15.1747	13.5254	15.5852	0.193706	0.418437	0.632146	ALCALIHRHRPDLIDYAKLRKDDPIGNLNTA	Y	207	ACTN3;Y207;	___1
P04406	Glyceraldehyde-3-phosphate dehydrogenase	GAPDH	21.0608	21.1959	21.1998	21.2275	21.4867	21.2851	21.3299	21.3278	21.0835	21.5059	0.0722982	0.41845	0.632146	LWRDGRGALQNIIPASTGAAKAVGKVIPELN	S	210	GAPDH;S210;	___1
Q6WCQ1	Myosin phosphatase Rho-interacting protein	MPRIP	17.5847	17.2687	17.0455	17.3981	17.44	17.5821	17.48	17.0245	17.4096	17.6424	0.0802964	0.418641	0.632334	PDSATVSGYDIMKSKSNPDFLKKDRSCVTRQ	S	993	MPRIP;S993;	___1
Q12789	General transcription factor 3C polypeptide 1	GTF3C1	13.5964	13.307	13.1952	13.3929	13.5247	13.3412	13.3043	13.415	13.3212	13.269	-0.0730967	0.418791	0.632425	KTSQPPVPQGEAEEDSQGKEGPSGSGDSQLS	S	739	GTF3C1;S739;	___1
Q15772	Striated muscle preferentially expressed protein kinase	SPEG	16.285	15.8153	16.4384	16.0188	16.1335	16.2943	16.385	16.149	16.5242	15.879	0.108051	0.418834	0.632425	GGDGESSEGGSSARGSPVLAMRRRLSFTLER	S	2448	SPEG;S2448;	___2
P47985	Cytochrome b-c1 complex subunit Rieske, mitochondrial;Cytochrome b-c1 complex subunit 11;Putative cytochrome b-c1 complex subunit Rieske-like protein 1	UQCRFS1;UQCRFS1P1	18.558	18.2904	18.2047	18.3153	18.2786	18.4183	18.0728	18.0972	18.1899	18.4928	-0.0752149	0.419195	0.632869	VPDFSEYRRLEVLDSTKSSRESSEARKGFSY	T	100	UQCRFS1;UQCRFS1P1;T100;	___1
P55011	Solute carrier family 12 member 2	SLC12A2	15.7402	15.6766	15.7601	15.4752	15.8949	15.3531	16.0437	15.9243	15.3176	15.3719	-0.107259	0.419487	0.633208	AGDGLGRPLGPTPSQSRFQVDLVSENAGRAA	S	79	SLC12A2;S79;	___1
P35609	Alpha-actinin-2	ACTN2	17.4057	17.4468	17.8178	17.9408	17.6214	17.3413	17.5404	17.9872	17.918	17.8748	0.0858065	0.419573	0.633237	IQSYNIRISSSNPYSTVTMDELRTKWDKVKQ	T	601	ACTN2;T601;	___1
P20073	Annexin A7	ANXA7	13.6859	13.2593	13.4755	13.9856	13.7251	14.0469	13.3348	13.7497	13.7217	13.749	0.0941453	0.419702	0.633331	CYQSEFGRDLEKDIRSDTSGHFERLLVSMCQ	S	313	ANXA7;S313;	___1
Q8WZ42	Titin	TTN	15.2222	15.1423	15.435	15.5139	15.6592	15.4913	15.4705	15.9073	15.0239	15.6213	0.108333	0.419877	0.633493	PGSGGEKPPDEAPFTYQLKAVPLKFVKEIKD	Y	12035	TTN;Y12035;	___1
P12882;P13535;Q9UKX2	Myosin-1;Myosin-8;Myosin-2	MYH1;MYH8;MYH2	21.1195	20.5656	21.1748	21.6213	21.1827	20.6969	20.1024	21.298	21.4362	21.4358	-0.13896	0.420002	0.633582	EGKILRIQLELNQVKSEVDRKIAEKDEEIDQ	S	1576	MYH1;MYH8;MYH2;S1576;	___1
P19634	Sodium/hydrogen exchanger 1	SLC9A1	15.8922	15.0787	15.8797	16.1851	16.0324	15.9491	15.7856	15.6378	16.6444	15.7308	0.135911	0.420196	0.633774	QKINNYLTVPAHKLDSPTMSRARIGSDPLAY	S	693	SLC9A1;S693;	___1
Q00872;Q14324	Myosin-binding protein C, slow-type;Myosin-binding protein C, fast-type	MYBPC1;MYBPC2	16.3495	16.4203	16.6122	16.6815	16.5725	16.2989	16.5188	16.7956	16.636	16.7505	0.0727989	0.420365	0.633832	AKKSEYEKIAFQYGITDLRGMLKRLKKAKVE;AKPSEYEKIAFQYGITDLRGMLKRLKRMRRE	T	232	MYBPC1;MYBPC2;T232;	___1
Q5F1R6	DnaJ homolog subfamily C member 21	DNAJC21	14.5646	15.4977	14.685	14.2889	14.4878	15.0142	15.0872	14.2337	13.7808	14.6532	-0.151005	0.420369	0.633832	LQEMEARYEKEFGDGSDENEMEEHELKDEED	S	283	DNAJC21;S283;	___1
P20929	Nebulin	NEB	15.6216	15.5409	16.1509	15.4234	15.7559	16.1069	16.0595	15.8145	15.5421	15.5221	0.110478	0.420698	0.63409	ASALSISGGEEKSEHSEAPDHHLSTYSDGGV	S	6556	NEB;S6556;	___3
P07919	Cytochrome b-c1 complex subunit 6, mitochondrial	UQCRH	17.1605	16.606	16.0944	15.9989	16.5278	17.2544	16.2518	15.87	16.0173	16.3269	-0.133467	0.420738	0.63409	ERLELCDERVSSRSHTEEDCTEELFDFLHAR	T	63	UQCRH;T63;	___1
Q8WZ42	Titin	TTN	12.865	13.5861	13.4688	13.2697	13.2822	13.5894	13.6769	13.1999	13.5669	13.0069	0.113649	0.420741	0.63409	TLKGSLPITVTWLKDSDEITEDDNIRMTFEN	S	5450	TTN;S5450;	___1
Q9UPU5	Ubiquitin carboxyl-terminal hydrolase 24	USP24	17.4508	17.3695	17.4321	17.3413	17.6932	17.3641	17.5441	17.3539	17.1947	17.4773	-0.0705316	0.42086	0.634168	PANENGDRHLQQGSESPMMIGELRSDLDDVD	S	2604	USP24;S2604;	___1
P0DPI2			16.5562	16.3145	16.2861	16.7992	16.7128	16.936	16.2537	16.3154	16.7527	16.8701	0.0918478	0.420997	0.634267	SARIARGKITDLANLSAANHDAAIFPGGFGA	S	124	;S124;	___1
P04406	Glyceraldehyde-3-phosphate dehydrogenase	GAPDH	20.3357	20.4827	20.4898	20.4407	20.7541	20.4404	20.6452	20.652	20.3784	20.737	0.0700115	0.421073	0.634267	WRDGRGALQNIIPASTGAAKAVGKVIPELNG	T	211	GAPDH;T211;	___1
Q8WZ42	Titin	TTN	16.1586	16.3359	17.1395	17.5054	16.7408	16.3898	16.1167	17.1311	17.6397	17.4143	0.162278	0.421126	0.634267	RDEEVPRSVFPELTRTEAYAVSSFKKTSEME	T	33418	TTN;T33418;	___1
O00499	Myc box-dependent-interacting protein 1	BIN1	15.8255	16.7859	16.3601	16.5807	16.3261	16.0773	16.2264	16.1912	16.5355	16.3421	-0.101158	0.421331	0.634445	VNHEPEPAGGATPGATLPKSPSQLRKGPPVP	T	327	BIN1;T327;	___1
Q9BVC5	Ashwin	C2orf49	18.2242	17.9818	17.7254	17.8227	17.9534	17.9188	17.8306	17.8079	17.822	17.97	-0.0716361	0.421378	0.634445	NHDLTHRKSPSGPVKSPPLSPVGTTPVKLKR	S	189	C2orf49;S189;	___1
Q8WZ42	Titin	TTN	16.0763	16.3118	16.6699	16.8483	16.1264	16.2652	16.1476	16.6296	16.9279	16.576	0.102728	0.421842	0.634908	RLHTTRSVSMQDEGKTHSITFKDLSIDDTSQ	T	12909	TTN;T12909;	___1
Q8WZ42	Titin	TTN	18.2244	18.2987	18.8074	18.8867	18.4386	18.5875	18.1723	19.0124	18.7715	18.6008	0.0977279	0.421861	0.634908	FRLGRLGASARLHVETVKIIKKPKDVTALEN	T	2794	TTN;T2794;	___1
P21817	Ryanodine receptor 1	RYR1	21.6803	20.7319	21.097	20.7196	21.0418	21.6634	20.9467	21.2648	20.7218	21.1978	0.10477	0.421887	0.634908	KTEKKKTRKISQSAQTYDPREGYNPQPPDLS	T	2848	RYR1;T2848;	___1
P21333	Filamin-A	FLNA	17.9106	17.3514	16.9385	17.2208	17.3352	17.8989	17.2489	17.3148	17.2461	17.5418	0.0987957	0.421994	0.63493	EGRVKESITRRRRAPSVANVGSHCDLSLKIP	S	2152	FLNA;S2152;	___1
Q8WZ42	Titin	TTN	16.0633	16.4003	16.3162	16.1139	16.1372	16.0094	16.0343	16.3876	16.0438	16.1869	-0.0737923	0.422035	0.63493	KDRFRVPDAPDQPIVTEVTKDSALVTWNKPH	T	17948	TTN;T17948;	___1
P42167	Lamina-associated polypeptide 2, isoforms beta/gamma;Thymopoietin;Thymopentin	TMPO	18.1516	17.8243	17.2637	18.3465	18.2619	17.5229	17.3512	17.4391	18.3966	18.4245	-0.142785	0.422194	0.635068	ELKLEKREPLKGRAKTPVTLKQRRVEHNQSY	T	208	TMPO;T208;	___1
Q9HDC5	Junctophilin-1	JPH1	15.8125	15.5971	16.076	15.9884	15.6472	16.3026	15.7593	15.8956	15.9452	15.6653	0.0893548	0.422463	0.635372	KPPTPKESPHFYRKGTTPPRSPEASPKHSHS	T	460	JPH1;T460;	___2
O14874	[3-methyl-2-oxobutanoate dehydrogenase [lipoamide]] kinase, mitochondrial	BCKDK	14.1781	13.5835	13.9009	13.4964	13.5658	14.077	13.7782	13.5783	13.6646	13.0904	-0.107246	0.422842	0.63584	PLRPLLGPALALRARSTSATDTHHVEMARER	S	31	BCKDK;S31;	___1
P04075	Fructose-bisphosphate aldolase A	ALDOA	20.283	20.0926	19.9236	20.055	20.3693	20.2814	20.1382	20.1895	19.9949	20.4901	0.0740944	0.423571	0.636789	LRRTVPPAVTGITFLSGGQSEEEASINLNAI	S	272	ALDOA;S272;	___1
Q96T23	Remodeling and spacing factor 1	RSF1	16.6013	16.5862	16.1627	16.8015	16.6801	16.3841	16.089	16.4236	16.6414	16.8076	-0.0971966	0.423607	0.636789	EKSKKTFLDKDAQRLSPIPEEVPKSTLESEK	S	604	RSF1;S604;	___1
P13073	Cytochrome c oxidase subunit 4 isoform 1, mitochondrial	COX4I1	17.1571	16.9958	16.1313	16.0613	16.517	17.4775	17.1828	16.4539	15.976	16.4863	0.142769	0.423784	0.636954	DHPLPEVAHVKHLSASQKALKEKEKASWSSL	S	58	COX4I1;S58;	___1
Q9NYF8	Bcl-2-associated transcription factor 1	BCLAF1	17.6315	17.4848	17.5795	17.7092	17.5816	17.3872	17.2179	17.4983	17.7022	17.7929	-0.0775752	0.423854	0.636957	TSYQKATEEHSTRQKSPEIHRRIDISPSTLR	S	648	BCLAF1;S648;	___1
P00918	Carbonic anhydrase 2	CA2	14.2018	13.998	14.6198	14.4435	14.4403	13.7967	14.2201	14.79	14.5456	14.9313	0.116048	0.424204	0.637311	FPIAKGERQSPVDIDTHTAKYDPSLKPLSVS	T	35	CA2;T35;	___1
Q06830	Peroxiredoxin-1	PRDX1	15.8851	16.1561	16.0372	16.0635	16.1369	15.5177	15.8699	16.1779	16.1621	16.126	-0.0850714	0.424243	0.637311	GLGPMNIPLVSDPKRTIAQDYGVLKADEGIS	T	111	PRDX1;T111;	___1
P52179	Myomesin-1	MYOM1	13.6555	13.4933	12.5798	12.9925	13.5266	13.4374	13.8833	12.8692	13.3824	13.2907	0.123023	0.424327	0.637311	HYQREKKRSAVYTQGSTAYSSRSSAAHRRES	S	43	MYOM1;S43;	___1
P13535;Q9Y623	Myosin-8;Myosin-4	MYH8;MYH4	17.6707	17.5994	17.9679	18.2246	18.0482	17.5374	17.9752	18.0633	18.0585	18.355	0.0957363	0.424358	0.637311	LKRENKNLQQEISDLTEQIAEGGKHIHELEK;LRRENKNLQQEISDLTEQIAEGGKQIHELEK	T	NA	MYH8;MYH4;TNaN;	___1
Q5JR12	Protein phosphatase 1J	PPM1J	15.5839	14.9194	15.0445	15.1341	15.1684	15.1886	14.9839	15.2059	15.389	15.5507	0.0935611	0.424908	0.637968	AHLVSSGGAPPPRPKSPDLPNAASAPPAAAP	S	25	PPM1J;S25;	___1
P11142	Heat shock cognate 71 kDa protein	HSPA8	17.1573	16.9093	16.5333	16.3808	16.4905	17.5117	16.781	16.7751	16.3526	16.5994	0.109742	0.42493	0.637968	_MSKGPAVGIDLGTTYSCVGVFQHGKVEIIA	Y	15	HSPA8;Y15;	___1
P20929	Nebulin	NEB	17.3203	17.6564	16.9529	16.638	17.0096	16.9636	17.2043	17.1316	16.5479	17.1891	-0.10813	0.425218	0.638299	YEESIKGRNLTGLEVTPALLHVKYATKIASE	T	5956	NEB;T5956;	___1
Q8WZ42	Titin	TTN	17.4572	17.103	17.2513	17.0851	17.177	16.9042	17.1382	17.466	16.9628	17.1674	-0.0869809	0.425581	0.638705	SGTYICQLSNDVGTATSKATLFVKEPPQFIK	T	5777	TTN;T5777;	___1
Q15884	Protein FAM189A2	FAM189A2	15.1049	14.9405	14.2507	14.847	14.6174	15.0703	14.6789	14.5386	15.0067	14.9465	0.0961353	0.425624	0.638705	IRSRRALPPLRTRSKSDPVLHPSEERAAPVL	S	275	FAM189A2;S275;	___1
Q5T5Y3	Calmodulin-regulated spectrin-associated protein 1	CAMSAP1	12.5296	11.8034	12.4586	11.7144	11.9925	11.8947	12.3554	12.3353	12.1572	10.8594	-0.179295	0.425735	0.638719	GLGKPKSKPKKPRPKSVHREESCSDSGTKCS	S	1372	CAMSAP1;S1372;	___1
Q5VST9	Obscurin	OBSCN	16.3323	16.1524	15.7023	15.4496	15.6222	15.4617	15.7737	16.0541	15.84	15.481	-0.129651	0.425903	0.638719	IEEEGTERRLTVRNVSADDDAVYICETPEGS	S	395	OBSCN;S395;	___1
P49189	4-trimethylaminobutyraldehyde dehydrogenase	ALDH9A1	17.2452	17.2824	17.497	17.5644	17.533	17.1247	17.2821	17.2399	17.8271	17.2173	-0.0861876	0.42592	0.638719	FLCQHPDVAKVSFTGSVPTGMKIMEMSAKGI	S	233	ALDH9A1;S233;	___1
P51114	Fragile X mental retardation syndrome-related protein 1	FXR1	15.8219	16.2322	15.8683	15.5332	15.7816	16.1534	16.2165	15.4181	15.4044	15.5009	-0.108782	0.425922	0.638719	NYTSGYGTNSELSNPSETESERKDELSDWSL	S	409	FXR1;S409;	___1
P09493	Tropomyosin alpha-1 chain	TPM1	18.3531	18.2367	18.3545	18.5959	18.3729	18.6542	18.2739	18.6342	17.8399	19.2327	0.144351	0.42597	0.638719	KAAEDRSKQLEDELVSLQKKLKGTEDELDKY	S	45	TPM1;S45;	___1
Q9UKS6	Protein kinase C and casein kinase substrate in neurons protein 3	PACSIN3	12.5181	13.0164	13.2753	12.8924	13.1748	13.5158	12.4841	12.6763	12.5367	12.9082	-0.151154	0.426535	0.639465	PQSPGSPGTGQDEEWSDEESPRKAATGVRVR	S	354	PACSIN3;S354;	___1
P13073	Cytochrome c oxidase subunit 4 isoform 1, mitochondrial	COX4I1	17.8627	17.6946	16.8821	16.7067	16.7827	18.3001	17.9298	17.1736	16.4842	16.8684	0.165473	0.426691	0.639553	RRDHPLPEVAHVKHLSASQKALKEKEKASWS	S	56	COX4I1;S56;	___1
P35609	Alpha-actinin-2	ACTN2	18.1511	18.7994	18.9595	18.5971	18.3487	18.4353	18.6559	19.0298	18.5432	18.6521	0.0921128	0.426729	0.639553	TKWDKVKQLVPIRDQSLQEELARQHANERLR	S	624	ACTN2;S624;	___1
P45974	Ubiquitin carboxyl-terminal hydrolase 5	USP5	14.3667	14.7439	14.3769	14.5334	14.3844	14.6196	14.4333	14.6537	14.5459	14.5339	0.0762572	0.426834	0.63961	EFFLHLINMVERNCRSSENPNEVFRFLVEEK	S	453	USP5;S453;	___1
Q5VWM3	PRAME family member 18	PRAMEF18	14.6072	13.6674	14.5751	13.8458	14.5563	14.648	14.4123	14.905	13.8686	14.103	0.137024	0.42703	0.63961	EFSSVLLRLENLQMLYVRRVCFFRGHLDQLI	Y	273	PRAMEF18;Y273;	___1
Q9NQC3	Reticulon-4	RTN4	18.1313	17.895	18.2741	18.6752	18.5859	17.7912	17.9108	18.3281	18.4106	18.6189	-0.10037	0.427031	0.63961	_MEDLDQSPLVSSSDSPPRPQPAFKYQFVRE	S	15	RTN4;S15;	___1
Q8WZ42	Titin	TTN	12.4094	13.0264	13.3719	13.2525	13.5613	13.4525	13.0968	13.6172	13.2976	12.8914	0.146778	0.427037	0.63961	FVDNVATLKILQTDLSHSGQYSCSASNPLGT	S	7167	TTN;S7167;	___1
Q14004	Cyclin-dependent kinase 13	CDK13	14.9891	14.9378	14.7472	15.0024	15.0384	15.0133	14.891	14.6476	14.6808	15.1162	-0.0731851	0.427104	0.63961	QDDLIQHQDMRILELTPEPDRPRILPPDQRP	T	1246	CDK13;T1246;	___1
Q8WZ42	Titin	TTN	16.9837	17.2308	17.4805	17.6654	17.3511	17.4477	17.2675	17.5865	17.5209	17.3072	0.083642	0.427781	0.640522	WSRPKDDGGSRVTGYYIERKETSTDKWVRHN	Y	31292	TTN;Y31292;	___1
P23193	Transcription elongation factor A protein 1	TCEA1	15.538	15.5499	15.1311	15.704	15.4337	15.5048	15.3284	15.1325	15.5546	15.4665	-0.0739806	0.427916	0.640623	DLDEKKKEPAITSQNSPEAREESTSSGNVSN	S	100	TCEA1;S100;	___1
Q8WZ42	Titin	TTN	15.8712	15.8432	16.1553	16.3855	15.9385	15.9971	15.8467	16.2802	16.2303	16.2364	0.0793843	0.428143	0.640861	SMRGDSGRYFLTLENTAGVKTFSVTVVVIGR	T	29652	TTN;T29652;	___1
Q9UMS6	Synaptopodin-2	SYNPO2	16.8261	17.0555	17.0034	17.3622	16.9672	16.7252	16.8357	17.2212	17.0228	17.0052	-0.0808598	0.42856	0.641385	SNVRAPPPVAYNPIHSPSYPLAALKSQPSAA	S	930	SYNPO2;S930;	___1
Q13610	Periodic tryptophan protein 1 homolog	PWP1	12.1207	12.3027	12.8533	12.6349	12.9235	12.7679	12.0596	12.7149	12.2317	12.4567	-0.12084	0.428671	0.641449	LIAEAKEKLQEEGGGSDEEETGSPSEDGMQS	S	50	PWP1;S50;	___1
Q8WZ42	Titin	TTN	15.4696	15.3192	15.3076	15.2807	15.3861	15.6152	15.2347	15.1921	15.0041	15.3518	-0.0730689	0.428756	0.641474	ATVLVKVYDTPGPCPSVKVKEVSRDSVTITW	S	30470	TTN;S30470;	___1
Q5EBL4	RILP-like protein 1	RILPL1	13.5977	13.5692	12.9341	12.5861	13.4176	13.6327	13.3613	12.6724	12.7579	13.0949	-0.117098	0.428864	0.641535	EENRIPQPPPIAHPRTSPQPESGIKRLFSFF	T	345	RILPL1;T345;	___1
P13612	Integrin alpha-4	ITGA4	16.0466	16.024	16.1193	16.1739	16.468	16.0753	16.2214	15.7464	16.2478	16.1216	-0.083852	0.429004	0.641612	NGSIVTCGHRWKNIFYIKNENKLPTGGCYGV	Y	153	ITGA4;Y153;	___1
Q14315	Filamin-C	FLNC	17.0561	17.7769	18.1242	17.9062	17.3092	17.5754	17.8702	17.8445	17.9185	17.5012	0.107412	0.429051	0.641612	PGSPFKATIRPVFDPSKVRASGPGLERGKVG	S	1156	FLNC;S1156;	___1
P22061	Protein-L-isoaspartate(D-aspartate) O-methyltransferase	PCMT1	14.0598	14.7293	14.9763	14.9699	14.6679	14.6275	14.7472	15.3492	14.4905	14.7841	0.11908	0.429143	0.641648	DSVNNVRKDDPTLLSSGRVQLVVGDGRMGYA	S	133	PCMT1;S133;	___1
Q9P1Y6	PHD and RING finger domain-containing protein 1	PHRF1	15.7712	15.5265	15.2243	15.7594	15.7091	15.5629	15.1085	15.4534	15.6539	15.7654	-0.0892782	0.429458	0.641741	SAMSKLRGAVAAEGASDTEREEPTESQGLAA	S	915	PHRF1;S915;	___1
Q09666	Neuroblast differentiation-associated protein AHNAK	AHNAK	16.5536	16.1922	16.2254	17.2243	16.949	16.1972	15.9555	16.1755	17.0119	17.148	-0.13128	0.429539	0.641741	VDVTGREGAKDIDISSPEFKIKIPRHELTEI	S	177	AHNAK;S177;	___1
Q8WZ42	Titin	TTN	15.3546	15.3507	15.8794	15.8154	15.6083	15.3736	15.6547	16.0339	15.7757	15.5858	0.0830817	0.429551	0.641741	KLQFEVQKVDRPVDTTETKEVVKLKRAERIT	T	1971	TTN;T1971;	___1
P16615	Sarcoplasmic/endoplasmic reticulum calcium ATPase 2	ATP2A2	18.9231	18.9582	18.7436	18.5658	18.6074	18.8973	18.9989	18.5218	18.4733	18.5256	-0.0762519	0.429578	0.641741	VCRMFILDRVEGDTCSLNEFTITGSTYAPIG	S	378	ATP2A2;S378;	___1
Q5VST9	Obscurin	OBSCN	12.1006	13.0009	12.5263	12.5506	12.154	12.5578	12.5564	12.7794	12.3137	11.3936	-0.146324	0.429588	0.641741	ADELARTGDADLSHTSSDDESRAGTPSLVTY	S	4804	OBSCN;S4804;	___2
Q8WZ42	Titin	TTN	17.9253	17.7992	18.1854	18.0033	18.0529	17.6318	17.9262	18.1632	18.5096	18.2087	0.0946696	0.429611	0.641741	PNISWVKDGEPLKQTTRVNVEETATSTVLHI	T	25283	TTN;T25283;	___1
Q5VST9	Obscurin	OBSCN	14.9404	15.641	15.7751	15.6557	14.5141	15.6157	15.3779	16.1376	15.6057	14.5538	0.152882	0.430014	0.642241	VVDAGEYSCVCGQERTSATLTVRALPARFIE	T	3791	OBSCN;T3791;	___1
Q9Y613	FH1/FH2 domain-containing protein 1	FHOD1	19.5115	20.0587	19.6112	20.1798	19.5302	19.7068	20.043	19.6458	20.5483	19.4766	0.105825	0.430295	0.642511	TPQSPAPCVLLRAQRSLAPEPKEPLIPASPK	S	510	FHOD1;S510;	___1
P24752	Acetyl-CoA acetyltransferase, mitochondrial	ACAT1	15.2863	15.2578	15.3823	15.35	15.3989	14.7782	15.4859	15.2663	15.1494	15.5434	-0.0904132	0.430351	0.642511	WEAGKFGNEVIPVTVTVKGQPDVVVKEDEEY	T	241	ACAT1;T241;	___1
Q13586	Stromal interaction molecule 1	STIM1	15.3139	15.0881	15.1506	14.8408	15.3316	15.0628	15.2418	14.9537	15.0644	15.0045	-0.0795623	0.430399	0.642511	PHLAGKKAVAEEDNGSIGEETDSSPGRKKFP	S	660	STIM1;S660;	___1
P11055;P13535;Q9UKX2	Myosin-3;Myosin-8;Myosin-2	MYH3;MYH8;MYH2	17.898	17.6118	18.4885	18.6298	17.843	17.7604	17.6287	18.7812	18.5642	18.3868	0.130055	0.430774	0.642798	EEEIKAKNALAHALQSSRHDCDLLREQYEEE;EEENKAKNALAHALQSSRHDCDLLREQYEEE;EEETKAKNALAHALQSSRHDCDLLREQYEEE	S	1341	MYH3;MYH8;MYH2;S1341;	___1
Q6PKG0	La-related protein 1	LARP1	14.4211	14.7989	14.7141	14.687	15.0528	14.5741	14.6816	14.9614	14.876	14.9709	0.0780113	0.430794	0.642798	ANKLFGAPEPSTIARSLPTTVPESPNYRNTR	S	766	LARP1;S766;	___2
Q6PKG0	La-related protein 1	LARP1	14.4211	14.7989	14.7141	14.687	15.0528	14.5741	14.6816	14.9614	14.876	14.9709	0.0780113	0.430794	0.642798	FGAPEPSTIARSLPTTVPESPNYRNTRTPRT	T	770	LARP1;T770;	___2
P14621	Acylphosphatase-2	ACYP2	19.0212	19.2486	19.0941	18.8791	19.0586	18.693	19.1013	19.2137	18.9148	19.0082	-0.0741207	0.430946	0.642923	RTNFSNEKTISKLEYSNFSIRY_________	S	93	ACYP2;S93;	___1
P04406	Glyceraldehyde-3-phosphate dehydrogenase	GAPDH	19.4407	18.6396	18.3796	18.2416	18.6258	19.8087	18.9041	18.4145	18.3745	18.511	0.137111	0.431206	0.643149	KYDNSLKIISNASCTTNCLAPLAKVIHDNFG	T	154	GAPDH;T154;	___1
Q8IY18	Structural maintenance of chromosomes protein 5	SMC5	17.0789	19.1325	18.2098	18.1096	18.9469	16.8317	18.7809	18.5804	17.2033	18.9562	-0.225049	0.431233	0.643149	IVQEYTKREEEIEQLTEELKGKKVELDQYRE	T	904	SMC5;T904;	___1
Q8WZ42	Titin	TTN	14.4005	14.672	14.919	14.7481	14.9229	14.2395	14.4683	14.9955	14.7143	14.8281	-0.0833474	0.431459	0.643202	TIKNCLRRDTGEYQITVSNAAGSKTVAVHLT	T	18511	TTN;T18511;	___1
P20929	Nebulin	NEB	17.1477	17.522	18.0339	18.0085	17.4344	17.0963	17.4878	18.0889	18.1999	17.847	0.114675	0.431643	0.643202	VTPEMERVKHNQENISSVLYKENVGKATATP	S	6305	NEB;S6305;	___1
P08237	ATP-dependent 6-phosphofructokinase, muscle type	PFKM	20.8149	21.3482	20.1208	21.1534	21.1209	21.1989	21.71	20.3016	21.046	20.961	0.131873	0.431686	0.643202	RCKDFREREGRLRAAYNLVKRGITNLCVIGG	Y	103	PFKM;Y103;	___1
Q8N3V7	Synaptopodin	SYNPO	15.2626	15.9994	15.2605	15.5438	15.0416	15.3709	15.7885	15.0564	15.7402	14.5206	-0.126295	0.431756	0.643202	PGPRVAQKPALGRSTSLTEKDLKEAKARSQQ	S	140	SYNPO;S140;	___1
Q8WZ42	Titin	TTN	16.4473	16.8853	17.053	17.0982	16.7575	16.5471	16.6677	16.9759	17.0207	16.6281	-0.0803572	0.431825	0.643202	VNRYDSGKYTLTLENSSGTKSAFVTVRVLDT	S	23945	TTN;S23945;	___1
Q8WZ42	Titin	TTN	15.2574	15.9904	16.6886	16.4952	15.7521	15.2106	16.2754	16.6067	16.6603	16.1622	0.146304	0.43187	0.643202	CYLAVQVSEEFEKETTAVTEKFTTEEKRFVE	T	1043	TTN;T1043;	___1
Q14315	Filamin-C	FLNC	17.2355	16.9668	16.9497	16.9071	16.799	17.1006	17.0384	16.8958	16.7679	16.7111	-0.0688783	0.431905	0.643202	KIKVLPAHDASKVRASGPGLNASGIPASLPV	S	1545	FLNC;S1545;	___1
P60709;P63261	Actin, cytoplasmic 1;Actin, cytoplasmic 1, N-terminally processed;Actin, cytoplasmic 2;Actin, cytoplasmic 2, N-terminally processed	ACTB;ACTG1	15.7458	15.2084	15.2563	16.2114	15.1702	15.6769	15.4543	15.9456	15.9994	15.1337	0.123576	0.431923	0.643202	RDLTDYLMKILTERGYSFTTTAEREIVRDIK	Y	198	ACTB;ACTG1;Y198;	___1
Q9UBB9	Tuftelin-interacting protein 11	TFIP11	14.4077	14.9931	14.5214	14.717	14.7167	14.6852	14.3804	14.6063	14.6687	14.5675	-0.0895695	0.431956	0.643202	SERTTQSMQDFPVVDSEEEAEEEFQKELSQW	S	210	TFIP11;S210;	___1
Q8WZ42	Titin	TTN	15.3944	15.3469	15.7886	15.8957	15.8167	15.4542	15.6014	15.89	15.8901	15.7977	0.0782007	0.432014	0.643202	DEVVTSSHLAVHKADSSSILIIKDVTRKDSG	S	19879	TTN;S19879;	___1
E7EW31	Proline-rich basic protein 1	PROB1	17.7793	17.676	17.7113	17.8957	17.8606	17.5987	17.8044	17.5193	17.8329	17.8345	-0.0665904	0.432067	0.643202	RSPVGPAGVRSPRPGSPQMQASPSPGIAPKP	S	803	PROB1;S803;	___2
Q99575	Ribonucleases P/MRP protein subunit POP1	POP1	15.5504	15.2554	15.904	15.6668	15.9795	15.3852	15.4174	15.7846	15.3309	15.9808	-0.0914464	0.432083	0.643202	WESRVQAYEEPSVASSPNGKESDLRRSEVPC	S	730	POP1;S730;	___1
Q14315	Filamin-C	FLNC	15.7526	16.41	16.7784	16.8473	15.9901	16.241	16.3571	16.7281	16.8345	16.1813	0.112726	0.432459	0.643659	LKCVGKRLTDLQRDLSDGLRLIALLEVLSQK	S	65	FLNC;S65;	___1
Q8WZ42	Titin	TTN	15.9557	15.8133	15.6684	15.3355	15.81	15.5669	15.73	15.4837	15.6424	15.7502	-0.0819851	0.43272	0.643903	NKVSGLKIINVAPSDSGVYSFEVQNPVGKDS	S	8580	TTN;S8580;	___1
Q8WZ42	Titin	TTN	20.1165	20.0933	20.5702	20.69	20.3704	20.286	20.0496	20.631	20.7172	20.5805	0.0847371	0.432758	0.643903	CGQNTRFILNVQSKPTAEVKWYHNGVELQES	T	33329	TTN;T33329;	___1
P00966	Argininosuccinate synthase	ASS1	13.751	14.9899	13.7658	14.0986	13.8186	13.5574	14.9824	13.3178	14.2415	13.5643	-0.152107	0.433483	0.644848	EIAQREGAKYVSHGATGKGNDQVRFELSCYS	T	119	ASS1;T119;	___1
P21817	Ryanodine receptor 1	RYR1	17.8686	17.551	17.4641	17.3066	17.5867	18.1556	17.6777	17.7565	17.1002	17.5644	0.095494	0.433601	0.644848	EGEEEKTEKKKTRKISQSAQTYDPREGYNPQ	S	2843	RYR1;S2843;	___1
P62633	Cellular nucleic acid-binding protein	CNBP	15.3436	14.4508	14.9243	14.929	15.3088	15.3124	15.1995	14.6934	15.2098	15.1053	0.11278	0.433667	0.644848	NCYRCGESGHLARECTIEATA__________	T	172	CNBP;T172;	___1
Q9HBL0	Tensin-1	TNS1	14.3364	14.6289	14.4961	13.9458	14.8164	14.4326	14.7301	13.7914	14.4736	14.1332	-0.132527	0.433724	0.644848	AMYHTQHLRSRPAGGSAVPSSGRHVVPAQVH	S	471	TNS1;S471;	___1
Q00872	Myosin-binding protein C, slow-type	MYBPC1	16.5991	16.9591	17.4931	17.6112	17.1177	16.041	16.8407	17.4721	17.3919	17.3496	-0.13696	0.433734	0.644848	ALTWTPPKDDGNAAITGYTIQKADKKSMEWF	T	964	MYBPC1;T964;	___1
Q8WZ42	Titin	TTN	15.985	15.7209	15.7791	15.8633	15.7569	15.914	15.9207	15.8219	15.9	15.8542	0.0611168	0.434142	0.645223	NAAGPGKFSPPSDPKTAHDPISPPGPPIPRV	T	15922	TTN;T15922;	___1
E7EW31	Proline-rich basic protein 1	PROB1	18.3988	18.1844	17.8365	18.0559	18.331	18.4263	17.8821	17.7704	18.1644	18.1503	-0.0826303	0.434202	0.645223	GSRWATYLELRPRGPSPAAPAQFECVEVALE	S	179	PROB1;S179;	___1
Q9NX14	NADH dehydrogenase [ubiquinone] 1 beta subcomplex subunit 11, mitochondrial	NDUFB11	15.8191	15.9064	15.6579	15.5576	15.847	16.1006	15.6234	15.4893	15.4511	15.7158	-0.0815659	0.434297	0.645223	RMKEWSRREAERLVKYREANGLPIMESNCFD	Y	128	NDUFB11;Y128;	___1
O60662	Kelch-like protein 41	KLHL41	17.2991	17.7573	18.0228	17.5993	17.1116	17.697	17.9654	18.0579	17.6518	16.9689	0.110177	0.434319	0.645223	VAAKWNEVKKLPIKVYGHNVISHKGMIYCLG	Y	438	KLHL41;Y438;	___1
Q8WZ42	Titin	TTN	18.4272	18.5976	18.2611	18.0752	18.5655	18.6297	18.8465	18.1752	18.1981	18.4969	0.0839754	0.434348	0.645223	QDDLEIVRPARRRTPSPDYDFYYRPRRRSLG	S	33000	TTN;S33000;	___2
Q5VV41	Rho guanine nucleotide exchange factor 16	ARHGEF16	13.5086	14.3484	14.3824	13.7502	13.9261	14.0019	14.4469	13.75	13.4977	13.5922	-0.125364	0.434415	0.645223	SLAVASKAKTPARHQSFGAAVLSREAARRDP	S	107	ARHGEF16;S107;	___1
A7E2Y1	Myosin-7B	MYH7B	15.2265	15.0054	15.5858	15.5193	15.5894	15.3801	15.3667	15.5315	15.6014	15.4397	0.0785761	0.4345	0.645223	NSSRFGKFIRIHFGPSGKLASADIDSYLLEK	S	300	MYH7B;S300;	___1
Q1MSJ5	Centrosome and spindle pole-associated protein 1	CSPP1	16.7957	17.7774	18.0013	17.8721	18.0739	17.1665	18.0834	17.3705	18.0883	16.9509	-0.172168	0.434577	0.645223	FGGEDRELIQRRKEKYRLELLEQMAEQQRNK	Y	423	CSPP1;Y423;	___1
Q9P2R7	Succinyl-CoA ligase [ADP-forming] subunit beta, mitochondrial	SUCLA2	18.1322	17.2683	17.4111	17.301	17.2681	17.963	17.2613	17.3874	16.8323	17.3869	-0.109927	0.434599	0.645223	PNIVESAAENMVKLYSLFLKYDATMIEINPM	S	245	SUCLA2;S245;	___1
Q8WZ42	Titin	TTN	15.872	15.6838	16.2196	15.7186	15.9978	16.0428	15.4526	16.3066	15.953	16.1842	0.0894831	0.434695	0.645264	LPISVTWKKDGFNITTSEKCNIVTTEKTCIL	T	6955	TTN;T6955;	___1
P63165	Small ubiquitin-related modifier 1	SUMO1	18.9278	18.6009	18.5056	18.7651	19.0969	18.5434	18.2999	18.6979	19.0484	18.8247	-0.0964099	0.4348	0.645319	______________MSDQEAKPSTEDLGDKK	S	2	SUMO1;S2;	___1
P17661	Desmin	DES	17.1747	17.5199	17.0918	16.7524	16.662	17.3371	17.5845	17.0914	16.8993	16.7615	0.0945796	0.434929	0.64541	RQAKQEMMEYRHQIQSYTCEIDALKGTNDSL	S	330	DES;S330;	___1
P20929	Nebulin	NEB	17.2022	17.2145	17.4721	17.6056	17.2211	17.4319	17.2279	17.4787	17.6982	17.2381	0.0718674	0.435095	0.645554	MERVKHNQENISSVLYKENVGKATATPVTPE	Y	6309	NEB;Y6309;	___1
Q9NP98	Myozenin-1	MYOZ1	19.2947	18.9239	19.0922	19.2207	19.1813	19.4426	19.0191	19.0712	19.2811	19.2321	0.066658	0.435431	0.645951	KSSKLIMELTGGGQESSGLNLGKKISVPRDV	S	29	MYOZ1;S29;	___1
O94929	Actin-binding LIM protein 3	ABLIM3	13.8222	14.0022	13.9139	14.1463	14.2286	13.86	13.864	13.9529	14.0453	14.0633	-0.0655423	0.435705	0.646258	AEKKLKHRRTSETSISPPGSSIGSPNRVICA	S	282	ABLIM3;S282;	___1
P20929	Nebulin	NEB	16.9031	17.3232	17.7454	17.8296	17.2163	17.5132	17.2362	17.7102	17.6107	17.4639	0.103321	0.435807	0.646307	RNVNQIQSDNVYKDEYNSFLKGIGWIPIGSL	Y	1440	NEB;Y1440;	___1
Q02078	Myocyte-specific enhancer factor 2A	MEF2A	15.2855	15.459	14.8349	15.2382	15.2782	15.1132	15.482	14.7581	15.3794	14.9236	-0.0878745	0.435998	0.646489	SPIVLGRPPNTEDRESPSVKRMRMDAWVT__	S	494	MEF2A;S494;	___1
Q12802	A-kinase anchor protein 13	AKAP13	15.591	15.6033	15.9522	15.1965	15.5863	15.2611	15.4132	16.0695	15.3121	15.4073	-0.0932543	0.436125	0.646576	DQKLVLSERALTRSLSRPSSLIEQEKQRSLE	S	2563	AKAP13;S2563;	___1
Q13185	Chromobox protein homolog 3	CBX3	14.4994	14.4427	14.1644	14.3628	14.1304	13.7587	14.3587	13.8447	15.0262	13.9409	-0.134099	0.436337	0.646789	AGKEKDGTKRKSLSDSESDDSKSKKKRDAAD	S	97	CBX3;S97;	___1
P08758	Annexin A5	ANXA5	19.2004	19.5811	18.5554	18.076	18.8218	19.4292	19.548	19.2586	17.661	19.2215	0.176752	0.437027	0.64771	KLIVALMKPSRLYDAYELKHALKGAGTNEKV	Y	94	ANXA5;Y94;	___1
Q8WZ42	Titin	TTN	16.1786	16.3269	16.76	16.9976	16.1749	15.9064	16.4935	16.715	16.4949	16.3031	-0.105002	0.437118	0.647745	SEAGVEVKKEVGVSITGTTVREERFEVLHGR	T	907	TTN;T907;	___1
P54284	Voltage-dependent L-type calcium channel subunit beta-3	CACNB3	13.9349	13.6976	13.8327	13.9524	14.024	13.692	13.872	13.8813	13.9183	13.7304	-0.0695299	0.437213	0.647761	IIERSSARSSIAEVQSEIERIFELAKSLQLV	S	252	CACNB3;S252;	___2
Q9UKV3	Apoptotic chromatin condensation inducer in the nucleus	ACIN1	16.4197	16.1444	16.0032	16.3431	16.0946	16.2704	15.8142	16.0372	16.2647	16.2396	-0.0757612	0.437266	0.647761	VSITIDDPVRTAQVPSPPRGKISNIVHISNL	S	1004	ACIN1;S1004;	___1
P38432	Coilin	COIL	15.2813	15.2636	15.0451	15.0773	15.361	15.0433	15.1066	14.9669	15.219	15.3496	-0.0685953	0.437368	0.64781	RKAKKRAFQLEEGEETEPDCKYSKKHWKSRE	T	122	COIL;T122;	___1
P12882;P13535;Q9UKX2;Q9Y623	Myosin-1;Myosin-8;Myosin-2;Myosin-4	MYH1;MYH8;MYH2;MYH4	20.9414	20.1983	19.7074	19.6891	19.752	20.7281	20.3684	20.0413	19.6093	20.1823	0.128238	0.43757	0.648009	VNTKRVIQYFATIAVTGEKKKDESGKMQGTL;VNTKRVIQYFATIAVTGEKKKEEITSGKIQG;VNTKRVIQYFATIAVTGEKKKEEPASGKMQG;VNTKRVIQYFATIAVTGEKKKEEVTSGKMQG	T	202	MYH1;MYH8;MYH2;MYH4;T202;	___1
P54296	Myomesin-2	MYOM2	17.2294	17.0361	16.8599	17.0124	17.0112	17.3087	16.8382	16.81	16.891	16.9542	-0.0693683	0.437673	0.64806	FDKGRVRFWLQAEHLSPDASYRFIINDREVS	S	1042	MYOM2;S1042;	___1
Q96SB8	Structural maintenance of chromosomes protein 6	SMC6	16.7299	16.7164	16.8357	16.8785	17.0754	16.7516	16.6036	16.6533	17.0077	16.8723	-0.069479	0.437947	0.648364	VLLIKNNSVARAVMQSQKPPKNCREAFTADG	S	626	SMC6;S626;	___1
O43294	Transforming growth factor beta-1-induced transcript 1 protein	TGFB1I1	14.894	14.8212	14.1705	15.0463	15.2037	14.8131	14.5853	14.5782	15.3746	15.3514	0.113384	0.438135	0.648542	MPRSGAPKERPAEPLTPPPSYGHQPQTGSGE	T	33	TGFB1I1;T33;	___1
P0DMV9;P11142;P17066;P54652	Heat shock 70 kDa protein 1B;Heat shock 70 kDa protein 1A;Heat shock cognate 71 kDa protein;Heat shock 70 kDa protein 6;Putative heat shock 70 kDa protein 7;Heat shock-related 70 kDa protein 2	HSPA1B;HSPA1A;HSPA8;HSPA6;HSPA7;HSPA2	15.6732	15.9128	15.9787	15.9353	15.8478	15.6805	16.1578	15.9471	16.2554	15.6999	0.0785912	0.438414	0.648727	VEIIANDQGNRTTPSYVAFTDTERLIGDAAK;VEILANDQGNRTTPSYVAFTDTERLVGDAAK	Y	41	HSPA1B;HSPA1A;HSPA8;HSPA6;HSPA7;HSPA2;Y41;	___1
Q8WZ42	Titin	TTN	18.3826	18.3593	18.6087	18.638	18.4808	18.5392	18.3899	18.6173	18.7639	18.4795	0.0641072	0.438441	0.648727	QELTLGSKYKISVTDTVSILKIISTEKKDSG	T	5559	TTN;T5559;	___1
P20929	Nebulin	NEB	14.2046	14.1119	14.2342	14.4482	14.1374	14.0586	14.18	14.4615	14.3825	14.4131	0.0718485	0.438466	0.648727	VVLDTPEYRKVQELKTHLSELVYRAAGKKQK	T	5154	NEB;T5154;	___1
P29475	Nitric oxide synthase, brain	NOS1	16.356	16.2522	16.1583	15.8639	16.1911	16.244	15.9621	16.1675	15.9084	16.1873	-0.0704439	0.438571	0.648781	LILRGPEGFTTHLETTFTGDGTPKTIRVTQP	T	110	NOS1;T110;	___1
Q96Q42	Alsin	ALS2	13.4385	14.4761	14.4774	13.8872	14.3076	14.3213	14.5315	14.7002	13.6705	14.0371	0.134779	0.438767	0.648969	SYPDTQAVNEYLRKLSDHSVREDSEHGEKPV	S	353	ALS2;S353;	___1
Q9UBF9	Myotilin	MYOT	16.7889	16.5465	16.8822	16.6058	16.4214	16.945	16.3983	16.3603	16.7532	16.3436	-0.0888429	0.438968	0.649166	PGPETSSFSSQTKQSSIIIQPRQCTEQRFSA	S	39	MYOT;S39;	___1
Q8WZ42	Titin	TTN	17.5566	17.6968	17.883	18.2356	17.8605	17.7146	17.656	17.8842	18.2759	18.1125	0.0821285	0.43904	0.649171	PPAGLKATSYTITGLTENQEYKIRIYAMNSE	T	22749	TTN;T22749;	___1
P36871	Phosphoglucomutase-1	PGM1	16.079	16.2002	16.4544	16.2681	16.4164	16.2966	16.6855	16.6046	16.1593	16.1157	0.0887187	0.439453	0.649679	LRLIFTDGSRIVFRLSGTGSAGATIRLYIDS	S	505	PGM1;S505;	___2
P12882;Q9UKX2;Q9UKX3	Myosin-1;Myosin-2;Myosin-13	MYH1;MYH2;MYH13	18.4308	18.5775	19.1697	19.4047	19.0745	18.4157	18.7507	19.4202	19.1329	19.5451	0.121474	0.439589	0.649692	REAEFQKMRRDLEEATLQHEATAATLRKKHA;REAEFQKMRRDLEEATLQHEATAATLRKKQA	T	1188	MYH1;MYH2;MYH13;T1188;	___1
Q9UL68	Myelin transcription factor 1-like protein	MYT1L	15.4712	14.8205	14.7307	14.7611	15.0014	15.305	15.0288	14.7823	14.3851	14.7929	-0.0981458	0.439599	0.649692	NSQMEADMIKLRTQITTMESNLKTIEEENKV	T	1094	MYT1L;T1094;	___3
P02671	Fibrinogen alpha chain;Fibrinopeptide A;Fibrinogen alpha chain	FGA	14.2408	14.2452	14.1716	14.077	14.5612	13.9552	14.7165	14.3487	14.1918	14.535	0.0902872	0.439724	0.649717	SPMLGEFVSETESRGSESGIFTNTKESSSHH	S	549	FGA;S549;	___1
Q9Y623	Myosin-4	MYH4	18.7841	18.1277	18.6442	18.8707	18.6646	18.078	17.6537	18.9147	18.9652	18.7986	-0.136229	0.439752	0.649717	EGKILRIQLELNQVKSEIDRKIAEKDEELDQ	S	1574	MYH4;S1574;	___1
P07900	Heat shock protein HSP 90-alpha	HSP90AA1	15.9207	15.7459	15.5629	15.7846	15.6738	16.4229	16.1967	15.43	15.3641	15.8447	0.114117	0.439894	0.649737	EEKESEDKPEIEDVGSDEEEEKKDGDKKKKK	S	263	HSP90AA1;S263;	___2
Q13023	A-kinase anchor protein 6	AKAP6	17.46	17.3745	17.4491	18.0873	17.5655	16.9644	16.825	17.9048	17.8367	17.7538	-0.130355	0.439904	0.649737	NLENTVKFHIKEISSSLGRLNDCYKEKSRLK	S	481	AKAP6;S481;	___1
P20929	Nebulin	NEB	15.2241	15.4366	15.3874	15.2353	15.2471	15.3867	15.2972	15.5984	15.1513	15.4412	0.0688492	0.440015	0.649801	YRKVQELKTHLSELVYRAAGKKQKSIFTSVP	Y	5161	NEB;Y5161;	___1
Q8WZ42	Titin	TTN	16.3265	16.1753	16.6172	16.4796	16.3761	16.3374	16.252	16.6703	16.4503	16.6096	0.0689731	0.440207	0.649983	LKVGKGDAGQYTCYASNIAGKDSCSAQLGVQ	S	8214	TTN;S8214;	___1
O95155	Ubiquitin conjugation factor E4 B	UBE4B	12.2571	12.0505	11.9463	12.0599	12.3832	10.914	12.4244	12.054	12.1624	12.3401	-0.16042	0.440859	0.650845	SSSPSNSLETQSQSLSRSQSMDIDGVSCEKS	S	101	UBE4B;S101;	___2
P12882;Q9UKX2;Q9UKX3;Q9Y623	Myosin-1;Myosin-2;Myosin-13;Myosin-4	MYH1;MYH2;MYH13;MYH4	19.8381	19.4653	19.6858	19.8345	19.7076	19.8613	19.6519	19.801	19.7392	19.7963	0.0637062	0.441235	0.651298	EDMAMMTHLHEPAVLYNLKERYAAWMIYTYS	Y	104	MYH1;MYH2;MYH13;MYH4;Y104;	___1
P54296	Myomesin-2	MYOM2	14.706	15.3305	15.8366	16.2064	15.6523	15.0758	15.2365	15.86	16.3522	15.883	0.135136	0.441339	0.651312	RHRHFDQSYRNIQTRYLLDEYASKKRASTQA	Y	27	MYOM2;Y27;	___1
P04792	Heat shock protein beta-1	HSPB1	15.7311	16.5817	16.606	16.898	15.8193	15.4915	16.447	16.3284	16.6759	16.0643	-0.125781	0.441382	0.651312	_______MTERRVPFSLLRGPSWDPFRDWYP	S	9	HSPB1;S9;	___1
Q8WWI1	LIM domain only protein 7	LMO7	13.4117	13.8317	13.4229	14.0018	13.0128	14.0034	13.5685	13.5216	13.8428	13.2891	0.108913	0.441819	0.651856	SVKTSTTGVATTQSPTPRSHSPSASQSGSQL	T	1588	LMO7;T1588;	___1
Q00688	Peptidyl-prolyl cis-trans isomerase FKBP3	FKBP3	17.4118	17.1541	16.9613	17.2472	17.3658	17.3586	17.3282	17.1171	17.1582	17.5291	0.0702069	0.442408	0.652622	PKKDIIKFLQEHGSDSFLAEHKLLGNIKNVA	S	36	FKBP3;S36;	___1
P21796	Voltage-dependent anion-selective channel protein 1	VDAC1	16.1577	16.0177	16.2987	16.4753	16.3763	15.7146	16.013	16.168	16.5921	16.3944	-0.0886992	0.442637	0.652859	YKTDEFQLHTNVNDGTEFGGSIYQKVNKKLE	T	188	VDAC1;T188;	___1
P52179	Myomesin-1	MYOM1	16.4411	16.7869	17.2701	16.0566	16.7322	16.8872	17.1566	17.257	16.6904	16.0266	0.146145	0.443103	0.653356	SSAAHRRESEAFRRASASSSQQQASQHALSS	S	65	MYOM1;S65;	___1
P02144	Myoglobin	MB	19.2558	19.358	19.0141	18.5707	18.9421	18.9781	19.2859	19.0087	18.3114	19.0735	-0.0965944	0.443112	0.653356	MKASEDLKKHGATVLTALGGILKKKGHHEAE	T	71	MB;T71;	___1
O95182	NADH dehydrogenase [ubiquinone] 1 alpha subcomplex subunit 7	NDUFA7	21.6842	21.1888	21.0439	20.877	21.2233	21.6635	21.1577	21.0517	20.8331	20.8468	-0.0928958	0.443378	0.653647	KLSNNYYCTRDGRRESVPPSIIMSSQKALVS	S	63	NDUFA7;S63;	___1
Q14160	Protein scribble homolog	SCRIB	14.5039	14.3227	14.2019	14.2783	14.0942	14.6112	14.4381	13.9777	14.0355	13.9303	-0.081632	0.444105	0.654616	TAKAERRHQERLRVQSPEPPAPERALSPAEL	S	1475	SCRIB;S1475;	___1
P25787	Proteasome subunit alpha type-2	PSMA2	17.771	17.5059	17.0775	17.3494	17.3469	17.9481	17.3378	17.2137	17.6017	17.3748	0.0851202	0.444714	0.655411	_________MAERGYSFSLTTFSPSGKLVQI	S	7	PSMA2;S7;	___1
Q14814	Myocyte-specific enhancer factor 2D	MEF2D	15.3918	15.4324	15.304	15.2504	15.4729	15.2038	15.5413	15.2594	15.288	15.2346	-0.0648978	0.44498	0.655603	PVANGNSLNKVIPAKSPPPPTHSTQLGAPSR	S	251	MEF2D;S251;	___1
P40926	Malate dehydrogenase, mitochondrial	MDH2	15.6233	15.5522	15.3563	15.393	15.2823	15.2595	15.3912	15.4438	15.0831	15.6185	-0.0822189	0.444982	0.655603	IAHTPGVAADLSHIETKAAVKGYLGPEQLPD	T	73	MDH2;T73;	___1
Q00872	Myosin-binding protein C, slow-type	MYBPC1	18.1934	18.0931	18.2289	18.2326	18.2968	18.1282	17.9923	18.1768	18.1915	18.2653	-0.0581301	0.445084	0.65565	IDPPKIILDGLDADNTVTVIAGNKLRLEIPI	T	534	MYBPC1;T534;	___1
Q8NBV4	Probable lipid phosphate phosphatase PPAPDC3	PPAPDC3	18.0722	17.5149	17.2672	16.7845	17.0972	17.8162	17.2441	17.3307	16.9254	16.8454	-0.114831	0.445227	0.655685	AQPPPAGDGARERRQSQQLPEEDCMQLNPSF	S	62	PPAPDC3;S62;	___1
Q8WZ42	Titin	TTN	17.5905	17.3483	17.1697	17.1009	17.08	17.5326	17.3262	17.3518	17.0564	17.3943	0.0744031	0.445246	0.655685	EVGEVETSSKLLLQATPQFHPGYPLKEKYYG	T	31552	TTN;T31552;	___1
Q96L96	Alpha-protein kinase 3	ALPK3	15.2784	15.2486	15.6089	15.5093	15.3662	14.3672	15.0999	15.5382	15.9406	15.3911	-0.134897	0.44605	0.656671	DRSAQKGMMTQGRAETQLETTQAGEKIQEDR	T	871	ALPK3;T871;	___1
Q13023	A-kinase anchor protein 6	AKAP6	15.5666	15.5696	15.2857	15.6563	15.707	15.4989	15.4687	15.8055	15.709	15.6857	0.0765233	0.446105	0.656671	ENIQSPSEQKIKRSVSDITLQSSSQKMSFTG	S	1655	AKAP6;S1655;	___1
Q9UBC2	Epidermal growth factor receptor substrate 15-like 1	EPS15L1	16.9348	16.4528	16.448	16.2905	16.4913	16.8587	16.4862	16.3318	16.1931	16.3606	-0.0774024	0.446123	0.656671	SERGTPGPDSSGSLGSGEFTGVKELDDISQE	S	377	EPS15L1;S377;	___1
P22392	Nucleoside diphosphate kinase B;Putative nucleoside diphosphate kinase	NME2;NME2P1	17.9089	17.651	17.7092	17.7425	18.0004	18.0564	17.5247	17.0158	17.606	18.2473	-0.112397	0.446355	0.656911	AMKFLRASEEHLKQHYIDLKDRPFFPGLVKY	Y	52	NME2;NME2P1;Y52;	___1
Q8WZ42	Titin	TTN	16.3507	15.9706	16.2597	16.5899	16.2295	16.4766	15.8069	16.3404	16.242	16.1263	-0.0816571	0.446576	0.656954	QPADRWTEYSVVKDLSLVVTGLKEGKKYKFR	S	19784	TTN;S19784;	___1
Q8WZ42	Titin	TTN	16.5089	16.9042	17.2023	17.0358	17.0793	16.7863	16.9911	17.2022	16.9796	17.1489	0.0755153	0.446745	0.656954	IIKDVTRKDSGYYSLTAENSSGTDTQKIKVV	T	19899	TTN;T19899;	___1
Q16891	MICOS complex subunit MIC60	IMMT	12.0477	12.0577	11.6253	11.5281	10.8839	10.9436	12.0967	11.4218	10.5404	12.0976	-0.208514	0.446756	0.656954	ENEMRTQLRRQAAAHTDHLRDVLRVQEQELK	T	491	IMMT;T491;	___1
P16615	Sarcoplasmic/endoplasmic reticulum calcium ATPase 2	ATP2A2	18.1116	17.2612	16.3721	16.2278	16.6781	17.6967	17.1791	16.339	16.1988	16.4067	-0.166118	0.446784	0.656954	AWWFIAADGGPRVSFYQLSHFLQCKEDNPDF	Y	867	ATP2A2;Y867;	___1
Q14315	Filamin-C	FLNC	15.5878	16.2346	16.32	16.2995	15.9121	15.4579	16.0215	16.2211	16.2775	15.9279	-0.0896483	0.446799	0.656954	VSLKITESDLSQLTASIRAPSGNEEPCLLKR	S	1980	FLNC;S1980;	___1
P20929	Nebulin	NEB	16.5463	16.7017	16.8475	17.0963	16.3798	17.0838	16.6458	17.336	16.6732	16.3921	0.111872	0.446801	0.656954	YHTPLDMVSVTAAKKSQEVATNANYRQSYHH	S	1640	NEB;S1640;	___1
O15027	Protein transport protein Sec16A	SEC16A	15.0642	15.5007	15.5174	15.5227	15.7609	15.495	15.3066	15.2453	16.085	15.7605	0.105292	0.447028	0.657185	WDRADSGPTQPPLSLSPAPETKRPGQAAKKE	S	2083	SEC16A;S2083;	___1
P21912	Succinate dehydrogenase [ubiquinone] iron-sulfur subunit, mitochondrial	SDHB	15.1723	15.1393	14.7497	14.7803	14.6954	15.0791	14.9099	14.5892	14.4867	15.0367	-0.0870857	0.447228	0.657378	HMYVIKDLVPDLSNFYAQYKSIEPYLKKKDE	Y	147	SDHB;Y147;	___1
Q03135	Caveolin-1	CAV1	14.1855	14.3806	14.3476	13.7101	14.2432	14.205	14.4103	14.3719	13.9758	14.2808	0.0753658	0.447422	0.657413	_______MSGGKYVDSEGHLYTVPIREQGNI	S	9	CAV1;S9;	___1
Q15149	Plectin	PLEC	15.3388	15.1554	14.9692	14.7642	15.4287	15.0375	15.0777	14.8425	15.0316	15.2663	-0.080127	0.447486	0.657413	SGNAGGFRSRSSSVGSSSSYPISPAVSRTQL	S	4389	PLEC;S4389;	___1
P35609	Alpha-actinin-2	ACTN2	17.9752	18.2577	18.3528	18.5716	18.1172	18.3844	18.1753	18.4959	18.4491	18.1561	0.0772886	0.447647	0.657413	SIMAIQNEVEKVIQSYNIRISSSNPYSTVTM	Y	589	ACTN2;Y589;	___1
Q8IXT5	RNA-binding protein 12B	RBM12B	12.9424	12.192	12.4381	12.6365	13.1918	12.5724	12.8032	12.6088	12.3727	12.4353	-0.12168	0.447661	0.657413	DFRQPDRHPPEDFRHSSEDFRFPPEDFRHSP	S	561	RBM12B;S561;	___1
Q9H987	Synaptopodin 2-like protein	SYNPO2L	18.9124	19.2135	19.1066	18.8529	19.1213	18.839	19.0089	19.114	18.9589	18.9641	-0.0643682	0.447769	0.657413	ARVEPAAMLNGEGLQSPPRAQSAPPEAAVLP	S	421	SYNPO2L;S421;	___1
O15146	Muscle, skeletal receptor tyrosine-protein kinase	MUSK	13.7627	13.175	13.3587	13.9723	13.3223	13.8522	13.2559	13.5849	13.3636	13.0033	-0.106227	0.447789	0.657413	AEQLCIARQVAAGMAYLSERKFVHRDLATRN	Y	715	MUSK;Y715;	___2
Q9Y5W8	Sorting nexin-13	SNX13	14.738	15.1852	15.1185	15.4633	15.5041	14.8418	15.0536	15.2699	15.0737	15.3399	-0.0860282	0.447824	0.657413	QLEVLLSRQRDGKHQTNQTKGLLRAAAVGIY	T	431	SNX13;T431;	___1
Q14315	Filamin-C	FLNC	14.5076	15.2047	15.4409	14.8415	14.4875	14.8817	15.4542	15.3483	15.2974	14.1505	0.129991	0.447858	0.657413	GPLGEGGAHKVRAGGTGLERGVAGVPAEFSI	T	2322	FLNC;T2322;	___1
Q9BW71	HIRA-interacting protein 3	HIRIP3	14.1906	14.3731	13.8288	14.2823	14.3404	14.4508	14.4881	13.7242	13.7595	14.0992	-0.0986632	0.447877	0.657413	GEAAPPGELYRRTLDSDEERPRPAPPDWSHM	S	530	HIRIP3;S530;	___1
Q8WZ42	Titin	TTN	16.2802	15.9489	16.4725	16.6709	16.3923	15.9509	16.2373	16.586	16.8344	16.6352	0.0957821	0.447966	0.657443	VTVQDLRVLPTIDLSTMPQKTIHVPAGRPVE	T	30669	TTN;T30669;	___1
P12882;Q9UKX2	Myosin-1;Myosin-2	MYH1;MYH2	19.3865	18.9804	18.4664	18.7982	18.4817	19.5453	19.0312	18.7199	18.2391	19.257	0.135872	0.448474	0.658086	RRANLLQAEIEELRATLEQTERSRKIAEQEL	T	1697	MYH1;MYH2;T1697;	___1
Q8WZ42	Titin	TTN	18.5195	18.8139	18.8158	18.8685	18.8067	18.6821	18.6072	18.6882	18.8253	18.703	-0.0637036	0.448655	0.658163	LDVPGPPGPVEISNVSAEKATLTWTPPLEDG	S	21412	TTN;S21412;	___1
Q8WZ42	Titin	TTN	14.1941	14.1976	14.4848	14.22	14.0856	14.2065	14.1594	14.3896	14.8308	14.0432	0.0894745	0.448666	0.658163	GPEVPPPWKQEGYVASSSEAEMRETTLTTST	S	353	TTN;S353;	___1
P20929	Nebulin	NEB	18.1594	18.7266	19.241	19.4314	18.7889	17.6657	18.419	19.1715	19.3196	19.0359	-0.147151	0.448933	0.658361	DTPEILRVKENQKNFSSVLYKEDVSPGTAIG	S	6150	NEB;S6150;	___1
Q8TD55	Pleckstrin homology domain-containing family O member 2	PLEKHO2	15.4867	15.2898	14.7797	14.7172	15.1587	15.1407	15.0744	15.0625	14.6526	15.0583	-0.0887037	0.448939	0.658361	EKLLNKVLGSEPAPVSAETLLSQAVEQLRQA	S	439	PLEKHO2;S439;	___1
Q96L96	Alpha-protein kinase 3	ALPK3	16.5359	16.6113	16.4976	16.663	16.7058	16.7395	16.616	16.4222	16.6897	16.8656	0.0638746	0.449546	0.659148	VENNHLVQSAQTLLLSPCTSRRLTGLLDREV	S	1235	ALPK3;S1235;	___1
P06732	Creatine kinase M-type;Creatine kinase M-type, N-terminally processed	CKM	15.5786	16.0697	16.6294	16.4731	16.2341	16.2268	16.3076	16.0981	16.5418	16.364	0.110638	0.449684	0.659249	NLKGGDDLDPNYVLSSRVRTGRSIKGYTLPP	S	129	CKM;S129;	___1
Q5VST9	Obscurin	OBSCN	15.3514	16.0162	15.7944	14.7991	14.7982	16.1121	15.7736	15.6803	16.0366	14.1666	0.202	0.45014	0.659815	YNDSFHEISHKGRRHTLVLKSIQRADAGIVR	T	2613	OBSCN;T2613;	___1
P52569	Cationic amino acid transporter 2	SLC7A2	15.8594	15.7658	15.7617	15.0597	15.691	15.7616	15.9748	15.789	15.1689	14.8103	-0.126588	0.450216	0.659825	EKSAIQANDHHPRNLSSPFIFHEKTSEF___	S	646	SLC7A2;S646;	___1
P36957	Dihydrolipoyllysine-residue succinyltransferase component of 2-oxoglutarate dehydrogenase complex, mitochondrial	DLST	15.1162	15.2213	15.3111	15.3848	15.3446	15.4429	15.1696	15.3289	15.3379	15.4187	0.0639992	0.450345	0.659911	DDLVTVKTPAFAESVTEGDVRWEKAVGDTVA	T	83	DLST;T83;	___1
Q15772	Striated muscle preferentially expressed protein kinase	SPEG	15.8952	15.9769	15.4109	15.6673	15.8049	16.2347	16.1272	15.5383	15.6671	15.6188	0.0862181	0.450547	0.659932	SGRSTPLFGRLRRATSEGESLRRLGLPHNQL	S	2496	SPEG;S2496;	___1
Q7Z478	ATP-dependent RNA helicase DHX29	DHX29	17.3802	17.3439	17.4285	17.4843	17.8337	17.1575	17.3239	17.4496	17.4161	17.7636	-0.0719752	0.450562	0.659932	KSRPKFQSPQIQATISPPLQPKTKTYEEDPK	S	200	DHX29;S200;	___1
Q9NZN4	EH domain-containing protein 2	EHD2	18.7556	18.5697	18.2146	18.6576	18.6111	18.3877	18.1876	18.3116	18.6381	18.8477	-0.0871591	0.450577	0.659932	YDEIFYNLAPADGKLSGSKAKTWMVGTKLPN	S	468	EHD2;S468;	___1
A7E2Y1;P11055;P12882;P13533;P13535;Q9UKX2;Q9Y623	Myosin-7B;Myosin-3;Myosin-1;Myosin-6;Myosin-8;Myosin-2;Myosin-4	MYH7B;MYH3;MYH1;MYH6;MYH8;MYH2;MYH4	20.6314	20.9941	21.3196	21.5915	21.3572	20.4842	20.8471	21.293	21.2433	21.5054	-0.104171	0.450701	0.659932	DECSELKKDIDDLELTLAKVEKEKHATENKV;DECTELKKDIDDLELTLAKAEKEKQATENKV	T	966	MYH7B;MYH3;MYH1;MYH6;MYH8;MYH2;MYH4;T966;	___1
O95359	Transforming acidic coiled-coil-containing protein 2	TACC2	16.9131	16.8498	16.6747	16.532	17.0038	16.5432	16.65	16.3342	17.27	16.6105	-0.113107	0.450707	0.659932	DPFKTSSKTPSSPSKSPASFEIPASAMEANG	S	2394	TACC2;S2394;	___1
P02511	Alpha-crystallin B chain	CRYAB	18.8294	18.8055	19.2644	19.3945	18.7636	18.9233	18.6626	19.017	19.3949	18.6221	-0.0874976	0.450928	0.660153	FDTGLSEMRLEKDRFSVNLDVKHFSPEELKV	S	76	CRYAB;S76;	___1
Q8WZ42	Titin	TTN	14.3818	14.3774	14.9129	14.8162	15.0057	14.2578	14.9793	14.8959	14.7798	15.0705	0.0978535	0.45103	0.6602	SAATSLEKSIVHEEITKTSQASEEVRTHAEI	T	33953	TTN;T33953;	___1
Q9Y5S9	RNA-binding protein 8A	RBM8A	16.2028	16.1923	16.0995	16.1003	16.0141	16.2313	15.8968	16.246	16.0084	15.8919	-0.0669394	0.451105	0.660209	KLKEKAKKRKGRGFGSEEGSRARMREDYDSV	S	42	RBM8A;S42;	___1
Q96L96	Alpha-protein kinase 3	ALPK3	18.1094	17.5979	17.4415	17.7279	17.5851	18.0198	17.7637	17.1134	17.6295	17.4933	-0.088446	0.451206	0.660253	SPRGPRKSLVPGSPGTPGRERRSPTQGRKAS	T	1409	ALPK3;T1409;	___1
P0DP25	Calmodulin-like protein 3	CALML3	17.1174	17.0773	17.3731	17.8001	17.323	17.2343	17.0776	17.4179	16.535	17.7132	-0.142581	0.451657	0.660595	DQLTEEQIAEFKEAFSLFDKDGDGTITTKEL	S	18	CALML3;S18;	___1
P08651	Nuclear factor 1 C-type	NFIC	11.9655	13.6544	13.4715	13.6639	13.2083	12.6431	13.8356	13.3486	13.5328	13.3427	0.147833	0.451666	0.660595	YLAYFVRERDAEQSGSPRTGMGSDQEDSKPI	S	194	NFIC;S194;	___1
P25705	ATP synthase subunit alpha, mitochondrial	ATP5A1	16.6	16.241	15.8809	16.351	16.0072	16.5004	15.9566	16.059	16.0899	16.0606	-0.0827252	0.451669	0.660595	KKLYCIYVAIGQKRSTVAQLVKRLTDADAMK	T	255	ATP5A1;T255;	___1
Q12983	BCL2/adenovirus E1B 19 kDa protein-interacting protein 3	BNIP3	12.4263	12.1258	11.5261	11.6398	12.28	12.5335	13.1505	11.225	11.793	12.1022	0.161228	0.451718	0.660595	SSSKSSHCDSPPRSQTPQDTNRASETDTHSI	T	137	BNIP3;T137;	___1
Q8WZ42	Titin	TTN	15.7622	15.9744	16.126	16.2375	16.1125	15.9293	16.1619	16.3301	15.91	16.2645	0.0766258	0.452017	0.660737	DSMVVTWARPVDDGGTEIEGYILEKRDKEGV	T	25858	TTN;T25858;	___1
Q9H1E5	Thioredoxin-related transmembrane protein 4	TMX4	18.4594	17.919	16.6892	16.9208	17.5467	18.6567	18.4797	16.9168	16.689	17.7313	0.187698	0.452024	0.660737	HRAEQLQDAEEEKDDSNEEENKDSLVDDEEE	S	251	TMX4;S251;	___2
Q9H1E5	Thioredoxin-related transmembrane protein 4	TMX4	18.4594	17.919	16.6892	16.9208	17.5467	18.6567	18.4797	16.9168	16.689	17.7313	0.187698	0.452024	0.660737	AEEEKDDSNEEENKDSLVDDEEEKEDLGDED	S	259	TMX4;S259;	___2
Q8WZ42	Titin	TTN	13.4339	13.8254	13.7578	13.5725	13.8978	13.7376	13.9961	13.7676	13.8166	13.5588	0.0778228	0.452177	0.660858	FFTKPLRNVDSVVNGTCRLDCKIAGSLPMRV	T	5056	TTN;T5056;	___1
Q05639	Elongation factor 1-alpha 2;Elongation factor 1-alpha 1;Putative elongation factor 1-alpha-like 3	EEF1A2;EEF1A1;EEF1A1P5	16.034	16.1825	16.4086	16.5913	16.2885	16.0119	16.0903	16.4145	16.6137	15.981	-0.0787193	0.452336	0.660975	GHVDSGKSTTTGHLIYKCGGIDKRTIEKFEK	Y	29	EEF1A2;EEF1A1;EEF1A1P5;Y29;	___1
Q8WZ42	Titin	TTN	17.0067	16.9841	17.2054	17.1654	16.9903	16.7653	17.1964	17.2483	17.092	17.4549	0.0810187	0.452397	0.660975	KVSNVAGDDACSGILTVKEPPSFLVKPGRQQ	T	6252	TTN;T6252;	___1
Q8WZ42	Titin	TTN	17.8059	17.9257	18.2448	18.443	18.1697	18.1022	18.0469	18.2657	18.3483	18.1892	0.0726493	0.452526	0.661062	PILHYVLERREAGRRTYIPVMSGENKLSWTV	T	15452	TTN;T15452;	___1
P50991	T-complex protein 1 subunit delta	CCT4	14.7324	14.9732	15.2736	15.0071	15.0898	14.8169	15.1177	15.3267	14.9212	15.2503	0.0713361	0.452616	0.661092	IQDGKGDVTITNDGATILKQMQVLHPAARML	T	76	CCT4;T76;	___1
Q8WZ42	Titin	TTN	15.7163	16.1412	16.0653	16.2666	15.625	16.0568	16.0473	16.1392	16.045	15.9251	0.0797832	0.452717	0.661137	KGDKELDLCEKVSLQYTGKRATAVIKFCDRS	Y	30025	TTN;Y30025;	___1
Q03013;P28161	Glutathione S-transferase Mu 4;Glutathione S-transferase Mu 1;Glutathione S-transferase Mu 2	GSTM4;GSTM1;GSTM2	17.675	18.1798	17.7334	17.468	17.3528	17.7446	18.0952	18.0421	17.3908	17.5862	0.0899821	0.45286	0.661191	LLLEYTDSSYEEKKYTMGDAPDYDRSQWLNE	T	34	GSTM4;GSTM1;GSTM2;T34;	___1
Q8WZ42	Titin	TTN	17.9088	18.0933	18.5821	18.5685	18.254	18.3868	18.0725	18.589	18.4162	18.3659	0.0847573	0.452894	0.661191	YGKSAPLDSKAVIVQYPFKEPGPPGTPFVTS	Y	25427	TTN;Y25427;	___1
O00231	26S proteasome non-ATPase regulatory subunit 11	PSMD11	16.5886	16.6069	15.6951	15.625	16.2523	16.6371	16.2424	15.5331	15.7333	16.0458	-0.115243	0.453037	0.661299	AAAAVVEFQRAQSLLSTDREASIDILHSIVK	S	17	PSMD11;S17;	___1
Q9Y512	Sorting and assembly machinery component 50 homolog	SAMM50	17.2462	17.4179	17.388	17.2592	17.4807	17.5011	17.4694	17.1754	17.0903	17.195	-0.0721927	0.453121	0.661319	LDVTFEVTELRRLTGSYNTMVGNNEGSMVLG	S	131	SAMM50;S131;	___1
P24593	Insulin-like growth factor-binding protein 5	IGFBP5	15.6271	14.8019	15.6175	16.1733	15.8341	15.5402	15.0436	15.4445	16.2977	16.4166	0.137754	0.453266	0.661429	LNEKSYREQVKIERDSREHEEPTTSEMAEET	S	116	IGFBP5;S116;	___2
P14618	Pyruvate kinase PKM	PKM	15.4712	15.3903	15.3841	15.2725	15.5968	15.0566	15.7149	15.796	15.2553	15.7563	0.0928768	0.453762	0.662051	FLEHMCRLDIDSPPITARNTGIICTIGPASR	T	41	PKM;T41;	___1
Q8WZ42	Titin	TTN	18.6545	18.8496	19.2266	19.2396	18.9383	18.8047	18.7126	19.1924	19.0962	18.7151	-0.077526	0.4539	0.66214	PQPKISWYKEEQLLSTGFKCKFLHDGQEYTL	T	3281	TTN;T3281;	___1
Q8WZ42	Titin	TTN	18.8521	19.2962	19.5278	19.6069	19.294	19.3518	19.2971	19.4389	19.4452	19.4553	0.0822447	0.454013	0.66214	TTEYVVSNLKPGVNYYFRVSAVNCAGQGEPI	Y	28166	TTN;Y28166;	___1
P35613	Basigin	BSG	16.3745	16.6102	16.4071	16.1886	16.5016	16.5482	16.6506	16.411	16.189	16.614	0.0661847	0.454033	0.66214	KRRKPEDVLDDDDAGSAPLKSSGQHQNDKGK	S	362	BSG;S362;	___1
Q15772	Striated muscle preferentially expressed protein kinase	SPEG	15.0173	14.7351	14.583	14.257	14.9422	14.7722	14.7247	14.6455	14.472	14.4964	-0.0847134	0.454295	0.66242	RSPPGPPAQPAATPTSPHRRTQEPVLPEDTT	S	334	SPEG;S334;	___1
Q86TD4	Sarcalumenin	SRL	16.9624	16.8624	16.6169	16.6627	16.6645	16.9861	16.694	16.5183	16.3394	16.8486	-0.0764981	0.454426	0.662509	SYMGGCFLEKIERAITQELPGLLGSLGLGKN	T	436	SRL;T436;	___1
Q9Y608	Leucine-rich repeat flightless-interacting protein 2	LRRFIP2	13.1527	13.0264	13.2041	14.0512	13.203	13.114	13.1682	12.9012	13.7639	13.1904	-0.0999463	0.454987	0.66321	SSARSSPGFTNDDTASIVSSDRASRGRRESV	S	246	LRRFIP2;S246;	___1
P20929	Nebulin	NEB	16.5502	16.5824	16.889	17.1821	16.6163	16.2921	16.564	16.9238	17.3055	17.2838	0.109856	0.455046	0.66321	LHAKKSYDLQSQLQYTAAGKENLQNYNLVTD	T	4635	NEB;T4635;	___1
O95425	Supervillin	SVIL	17.9955	17.8727	17.6478	17.8031	17.8593	17.9919	17.6507	17.5353	17.9312	17.7333	-0.067143	0.455213	0.663262	VKVREKLVKEESARNSPELASESVTQRRHQP	S	319	SVIL;S319;	___1
A7E2Y1	Myosin-7B	MYH7B	17.6903	16.5394	16.8646	16.9797	16.9719	17.704	16.8371	16.9493	16.9399	17.1169	0.100251	0.455223	0.663262	NADLAARRRKLEDECTELKKDIDDLELTLAK	T	997	MYH7B;T997;	___1
O43813	LanC-like protein 1	LANCL1	14.8615	15.0681	14.8659	14.8767	15.1063	15.0055	15.2118	14.9903	14.7024	15.2096	0.0682453	0.455367	0.66337	FPNPYADYNKSLAEGYFDAAGRLTPEFSQRL	Y	21	LANCL1;Y21;	___1
Q9UPQ0	LIM and calponin homology domains-containing protein 1	LIMCH1	17.9638	17.7654	17.5629	18.1968	18.0186	17.6759	17.5609	17.4595	18.1088	18.2552	-0.0894532	0.455855	0.663917	FDSLDSFGSRSRQTPSPDVVLRGSSDGRGSD	S	217	LIMCH1;S217;	___1
P52179	Myomesin-1	MYOM1	15.5531	16.2272	15.8759	15.708	16.0894	15.5878	15.9509	15.9657	15.8212	15.7283	-0.0799466	0.455899	0.663917	FDETRFHAGASTMPLSFGVTPYGYASRFEIH	S	391	MYOM1;S391;	___1
Q8WZ42	Titin	TTN	17.3647	17.4031	17.897	18.3026	17.3617	17.8185	17.4079	18.1052	17.9006	17.6268	0.106007	0.455952	0.663917	TLDDISQIKAQVKELSSTAQLKVLEADPYFT	S	12578	TTN;S12578;	___1
Q63ZY3	KN motif and ankyrin repeat domain-containing protein 2	KANK2	15.0098	15.205	15.0469	15.6539	15.2858	14.6988	14.9712	15.1449	15.5934	15.35	-0.0886015	0.456056	0.663965	DSTENEAPEPRERVPSVAEAPQLRPAGTAAA	S	540	KANK2;S540;	___1
Q04759	Protein kinase C theta type	PRKCQ	16.642	16.7177	16.697	15.7769	16.6581	17.1333	16.6175	16.6696	16.384	16.2707	0.11669	0.456226	0.664111	KMCHLPEPELNKERPSLQIKLKIEDFILHKM	S	370	PRKCQ;S370;	___1
P20929	Nebulin	NEB	13.8117	13.7864	14.3329	14.3545	13.9996	14.2854	14.0459	14.4756	13.9501	13.9886	0.0921182	0.45655	0.664373	IQAAKASREIASDYKYKLDHEKQKGHYVGTL	Y	4008	NEB;Y4008;	___2
Q9Y613	FH1/FH2 domain-containing protein 1	FHOD1	16.3028	16.0338	15.8092	15.0005	15.4647	16.5976	16.1896	15.9935	15.2555	15.2409	0.133249	0.456587	0.664373	ERRKPSSEEGKRSRRSLEGGGCPARAPEPGP	S	367	FHOD1;S367;	___1
Q8WZ42	Titin	TTN	14.1787	14.2931	14.6897	14.322	14.1503	14.7525	14.6387	14.3587	14.4527	13.9287	0.0994937	0.45665	0.664373	NEGNQYLFRVAAENQYGRGPFVETPKPIKAL	Y	18316	TTN;Y18316;	___1
E7EW31	Proline-rich basic protein 1	PROB1	13.019	12.7805	13.0661	12.8147	12.8394	13.2056	13.2037	12.6347	12.8637	11.9821	-0.125965	0.456691	0.664373	APAQPRAASAPPTDRSPQSPSQGARRQPGAA	S	862	PROB1;S862;	___1
Q9NZU5	LIM and cysteine-rich domains protein 1	LMCD1	19.1266	19.5532	20.0178	18.416	18.9756	19.579	19.9639	20.2545	19.0636	18.1643	0.187231	0.456778	0.664373	MAKVAKDLNPGVKKMSLGQLQSARGVACLGC	S	16	LMCD1;S16;	___1
O14639	Actin-binding LIM protein 1	ABLIM1	15.8405	15.2301	15.7888	15.8173	16.2059	15.3184	15.8154	15.4521	15.9558	15.7742	-0.113307	0.456826	0.664373	LPDGHMPAMRMDRGVSMPNMLEPKIFPYEML	S	706	ABLIM1;S706;	___1
Q8WZ42	Titin	TTN	15.1898	15.0077	15.756	15.6683	15.4881	15.385	14.9638	15.8084	15.8745	15.5366	0.0916838	0.457026	0.66456	PTPVPKKVEAPPAKVSKKIPEEKVPVPVQKK	S	11223	TTN;S11223;	___1
P06732	Creatine kinase M-type;Creatine kinase M-type, N-terminally processed	CKM	18.9821	19.246	19.5134	19.4069	19.4288	19.1529	19.3964	19.4482	19.3538	19.5683	0.0685118	0.457123	0.664601	ENLKGGDDLDPNYVLSSRVRTGRSIKGYTLP	S	128	CKM;S128;	___1
Q8WZ42	Titin	TTN	18.0635	17.9088	17.9982	17.9112	18.1448	17.9803	17.9444	18.0788	18.2791	18.0717	0.0655764	0.457355	0.664835	PLFDGGAPITGYTVEYKKSDDTDWKTSIQSL	Y	27049	TTN;Y27049;	___1
Q8WZ42	Titin	TTN	12.2379	12.4612	12.7339	12.49	11.7166	12.8339	12.8338	12.1434	12.3186	12.1274	0.123508	0.457447	0.664867	TYTCSATNKAGHNQCSGHLTVKEPPYFVEKP	S	5686	TTN;S5686;	___1
Q14515	SPARC-like protein 1	SPARCL1	12.8296	12.7245	12.3632	12.3164	13.253	12.348	12.8082	12.6926	12.4227	12.6914	-0.104756	0.457633	0.664884	NASNVNKHIQETEWQSQEGKTGLEAISNHKE	S	295	SPARCL1;S295;	___1
Q6ZUT6	Uncharacterized protein C15orf52	C15orf52	15.457	14.8683	15.0221	14.9328	15.4569	15.3475	15.0865	14.835	15.0816	14.9483	-0.0876579	0.457654	0.664884	RNQGIEGSPGGRVTRSPPTQVAISSDSARKG	S	201	C15orf52;S201;	___1
Q9ULL8	Protein Shroom4	SHROOM4	15.0175	15.1984	15.0647	14.8346	15.3067	14.531	15.4635	15.1193	15.0374	14.7653	-0.101062	0.457682	0.664884	SSLASMPHPLRSRAFSESHISLAPQSTRAWG	S	1059	SHROOM4;S1059;	___1
Q9Y490	Talin-1	TLN1	15.9436	15.9244	15.4835	15.7169	15.9404	15.5809	15.6296	15.7806	15.638	15.9867	-0.0786155	0.457739	0.664884	VLVEDTKVLVQNAAGSQEKLAQAAQSSVATI	S	2040	TLN1;S2040;	___1
P42166;P42167	Lamina-associated polypeptide 2, isoform alpha;Thymopoietin;Thymopentin;Lamina-associated polypeptide 2, isoforms beta/gamma;Thymopoietin;Thymopentin	TMPO	13.2581	13.253	12.6162	13.0043	13.4098	13.0376	13.1248	12.8833	13.2058	12.8251	-0.0929235	0.457901	0.665016	KKLLKLREQGTESRSSTPLPTISSSAENTRQ	S	159	TMPO;S159;	___1
P00558	Phosphoglycerate kinase 1	PGK1	18.6756	18.7336	19.2716	19.2085	18.6469	19.0276	18.7968	19.3079	18.9662	18.8582	0.0841098	0.457988	0.665041	LPQKAGGFLMKKELNYFAKALESPERPFLAI	Y	196	PGK1;Y196;	___1
Q92766	Ras-responsive element-binding protein 1	RREB1	12.7567	13.1891	12.6943	13.194	13.3343	13.1842	13.0374	12.6829	13.3779	13.3249	0.0877715	0.458339	0.665448	VAGDAPVEQATAETASPVHREEHGRGESHEP	S	1320	RREB1;S1320;	___1
P20929	Nebulin	NEB	15.9402	16.1968	16.5463	16.7345	16.3526	15.4902	15.9336	16.5779	16.6484	16.5628	-0.111501	0.458484	0.665557	AKSMNYCETPKYQLDTQLKNFSEARYKDLYV	T	659	NEB;T659;	___1
Q16891	MICOS complex subunit MIC60	IMMT	14.527	14.0714	14.0034	14.2144	14.5031	14.4481	13.9977	14.3418	14.2962	14.6243	0.0777699	0.458701	0.665771	EIGEGKPTPALSEEASSSSIRERPPEEVAAR	S	190	IMMT;S190;	___1
Q2TAL5	Smoothelin-like protein 2	SMTNL2	17.2343	16.8898	16.9532	16.8324	17.0987	16.963	17.06	16.7295	16.9822	16.9234	-0.0700565	0.458797	0.665807	LASGMSPVPGTPGTPSPPPAPGVPDRAPRLG	S	101	SMTNL2;S101;	___1
Q3V5L5	Alpha-1,6-mannosylglycoprotein 6-beta-N-acetylglucosaminyltransferase B	MGAT5B	15.2616	15.845	15.6244	15.7657	15.844	15.7251	16.0436	15.6029	15.3033	15.0843	-0.116311	0.45888	0.665825	AVKVDQILRHSLLLHSKVSEGRRDQCEAPSD	S	147	MGAT5B;S147;	___1
P49721	Proteasome subunit beta type-2	PSMB2	15.4007	15.8324	15.5171	15.3986	15.4901	15.6959	15.8818	15.7755	15.1495	15.5405	0.0808506	0.459017	0.665836	AHGYGAFLTLSILDRYYTPTISRERAVELLR	Y	146	PSMB2;Y146;	___1
Q96Q06	Perilipin-4	PLIN4	13.686	13.2639	13.5083	13.7887	14.0143	13.6644	13.6651	13.6417	13.6949	13.9848	0.0779411	0.459141	0.665836	GAMNVAKGTIQTGVDTSKTVLTGTKDTVCSG	T	278	PLIN4;T278;	___1
Q9UKJ3	G patch domain-containing protein 8	GPATCH8	14.151	14.0673	13.7057	13.572	13.9506	14.0094	13.646	14.0203	13.6266	13.7261	-0.0836464	0.459151	0.665836	ADSERGPKPEPPGSGSPAPPRRRRRAQDDSQ	S	740	GPATCH8;S740;	___1
P50461	Cysteine and glycine-rich protein 3	CSRP3	14.888	15.1992	14.6008	13.8709	13.7055	15.2932	15.4878	14.3482	14.0782	13.8582	0.160288	0.459168	0.665836	KGIGYGQGAGCLSTDTGEHLGLQFQQSPKPA	T	84	CSRP3;T84;	___1
A0FGR8	Extended synaptotagmin-2	ESYT2	16.907	16.6156	16.3818	15.9966	16.8835	16.1046	16.6148	16.8106	16.0903	16.5748	-0.11789	0.459317	0.66595	HISVKEPTPSIASDISLPIATQELRQRLRQL	S	761	ESYT2;S761;	___1
Q8WZ42	Titin	TTN	17.8242	18.0882	18.2752	18.3237	18.0933	18.1432	18.2173	18.1653	18.2287	18.1852	0.0670105	0.459429	0.665973	AAGAISKPSDSTGPITAKDEVELPRISMDPK	T	24542	TTN;T24542;	___1
O00330	Pyruvate dehydrogenase protein X component, mitochondrial	PDHX	16.7123	16.4327	16.2303	16.4732	16.8739	17.0055	16.5537	16.2209	16.5436	16.8065	0.0816018	0.459522	0.665973	VLKVRQDLVKDDIKVSVNDFIIKAAAVTLKQ	S	327	PDHX;S327;	___1
P08559	Pyruvate dehydrogenase E1 component subunit alpha, somatic form, mitochondrial;Pyruvate dehydrogenase E1 component subunit alpha, testis-specific form, mitochondrial	PDHA1;PDHA2	18.626	17.4947	17.112	17.5399	17.6699	18.8615	18.068	17.07	18	17.2426	0.159928	0.459544	0.665973	GPILMELQTYRYHGHSMSDPGVSYRTREEIQ	S	293	PDHA1;PDHA2;S293;	___1
Q9UKX2	Myosin-2	MYH2	16.9527	16.8582	16.9791	16.9347	16.7412	16.8883	16.6566	16.8005	17.5015	17.0765	0.0915233	0.459623	0.665985	ITSGKIQGTLEDQIISANPLLEAFGNAKTVR	S	225	MYH2;S225;	___1
P0DOY3	Ig lambda-6 chain C region;Ig lambda-1 chain C regions;Immunoglobulin lambda-like polypeptide 5	IGLC6;IGLC1;IGLL5	12.6847	12.5761	12.6607	12.9335	13.0459	12.1068	13.1209	12.3489	13.0418	12.7133	-0.113835	0.459736	0.666048	KSHKSYSCQVTHEGSTVEKTVAPTECS____	T	95	IGLC6;IGLC1;IGLL5;T95;	___1
Q9P2R6	Arginine-glutamic acid dipeptide repeats protein	RERE	12.0648	12.532	11.2219	11.779	12.2462	11.9286	12.2807	12.0764	11.5143	12.7415	0.139475	0.460067	0.666426	EADRTSSKKTKTQEISRPNSPSEGEGESSDS	S	675	RERE;S675;	___2
Q8WZ42	Titin	TTN	15.6413	15.8561	16.1762	16.1708	15.8742	15.9083	15.853	16.1016	16.0607	16.1569	0.0723577	0.460168	0.66647	KNETVIEKPTDALQITKEEVSRSEAKTELSI	T	16376	TTN;T16376;	___1
Q86V35	Calcium-binding protein 7	CABP7	15.5895	15.3813	15.6506	15.5281	15.753	14.8633	15.5602	15.8353	15.7936	15.3041	-0.10921	0.460294	0.666479	TDFDTVFWKCDMQKLTVDELKRLLYDTFCEH	T	129	CABP7;T129;	___1
Q15649	Zinc finger HIT domain-containing protein 3	ZNHIT3	13.9961	14.5839	16.095	15.196	15.2571	13.9091	15.2659	15.0338	13.7625	15.933	-0.244755	0.460315	0.666479	SLQNLKNLGESATLRSLLLNPHLRQLMVNLD	S	103	ZNHIT3;S103;	___1
Q8WZ42	Titin	TTN	15.2964	15.288	15.6977	15.8613	15.3081	15.6065	15.3279	15.7961	15.7374	15.3711	0.0775001	0.460609	0.666619	ARTMMKVMKLTTGEEYQFRIKAENRFGISDH	Y	27567	TTN;Y27567;	___1
Q8WZ42	Titin	TTN	17.5092	17.4334	17.005	17.7467	17.549	13.9932	17.6047	17.5107	18.3795	17.8122	-0.388622	0.460609	0.666619	NWVKCAVAKSTHHVVSGLRENSEYFFRVFAE	S	27362	TTN;S27362;	___1
P06576	ATP synthase subunit beta, mitochondrial	ATP5B	17.5142	17.2012	17.4771	17.3279	17.3446	17.3522	17.3435	17.1345	17.1085	17.5601	-0.0732269	0.460669	0.666619	ERTREGNDLYHEMIESGVINLKDATSKVALV	S	253	ATP5B;S253;	___1
O95810	Serum deprivation-response protein	SDPR	13.508	13.3778	12.7336	13.1102	12.9378	13.1712	13.257	12.88	12.6244	13.2485	-0.0972441	0.460693	0.666619	RYEGSYALTSEEAERSDGDPVQPAVLQVHQT	S	409	SDPR;S409;	___1
Q8WZ42	Titin	TTN	13.8444	13.7471	14.7794	14.654	14.0306	13.9304	13.9542	14.7418	14.6022	14.3621	0.107046	0.460908	0.666828	NEPLSTKTIDTTAEQTSFRILEAKKGDKGRY	T	13979	TTN;T13979;	___1
P20929	Nebulin	NEB	17.6568	17.5814	17.521	17.1445	17.799	17.135	17.5785	17.4611	17.4839	17.6152	-0.0858136	0.461145	0.667068	EVWDKDKTSIHIMPDTPEINLARANALNVSN	T	3955	NEB;T3955;	___1
Q9UBQ7	Glyoxylate reductase/hydroxypyruvate reductase	GRHPR	15.3252	15.7775	15.7332	15.3015	15.7167	15.4129	15.3383	15.8976	15.2119	15.5765	-0.0833869	0.461292	0.667093	ALASGKIAAAGLDVTSPEPLPTNHPLLTLKN	S	272	GRHPR;S272;	___1
Q8WZ42	Titin	TTN	13.8553	14.7285	14.4959	15.0183	14.3609	14.4327	14.6183	14.8099	14.909	14.2213	0.106435	0.461303	0.667093	TMTRYRSTGLTEGLEYEHRVTAINARGSGKP	Y	30929	TTN;Y30929;	___1
Q8IUG5	Unconventional myosin-XVIIIb	MYO18B	15.8557	15.8502	15.6858	15.7308	15.3326	15.8104	15.6997	15.3358	16.1483	14.9299	-0.106207	0.46202	0.668029	RSTNVHSKTSGDKPVSPHFVRRQKYCHFGDG	S	2193	MYO18B;S2193;	___1
P06732	Creatine kinase M-type;Creatine kinase M-type, N-terminally processed	CKM	15.3952	15.4078	15.6041	15.7438	15.6869	15.3588	15.3512	15.6384	15.5645	15.6127	-0.0624373	0.462292	0.66832	__MPFGNTHNKFKLNYKPEEEYPDLSKHNNH	Y	14	CKM;Y14;	___2
Q8N1G4	Leucine-rich repeat-containing protein 47	LRRC47	15.7705	16.1444	15.9414	15.9297	16.0368	15.7055	16.0113	15.7798	15.7544	16.2254	-0.0693023	0.462496	0.668512	EMKKYTLENKEEGSLSDTEADAVSGQLPDPT	S	520	LRRC47;S520;	___1
P12882	Myosin-1	MYH1	18.3394	16.4947	17.5305	19.7834	19.9553	18.5939	16.913	17.7406	20.0433	20.3856	0.314619	0.462596	0.668556	PFDAKTSVFVVDPKESFVKATVQSREGGKVT	S	46	MYH1;S46;	___1
Q9UK55	Protein Z-dependent protease inhibitor	SERPINA10	11.8943	11.7292	12.8569	13.2845	13.001	12.0876	12.398	12.6968	13.0272	13.2981	0.148361	0.462744	0.668666	KEEEEDEQEASEEKASEEEKAWLMASRQQLA	S	61	SERPINA10;S61;	___2
Q8WZ42	Titin	TTN	14.2691	14.8276	14.7896	15.0102	14.1301	14.1619	14.794	14.6925	14.6922	14.2267	-0.0918928	0.462921	0.668784	SCYLAVQVSEEFEKETTAVTEKFTTEEKRFV	T	1042	TTN;T1042;	___1
Q01082	Spectrin beta chain, non-erythrocytic 1	SPTBN1	17.2303	17.0616	16.6767	16.8333	16.9741	16.9798	17.1132	16.8524	16.6491	16.8206	-0.0721802	0.462966	0.668784	MVNGATEQRTSSKESSPIPSPTSDRKAKTAL	S	2165	SPTBN1;S2165;	___1
Q8WZ42	Titin	TTN	17.4617	17.828	17.8823	18.014	17.7086	17.7707	17.6901	18.0188	17.9542	17.8096	0.0697793	0.46331	0.66903	SKALVPGNIFKSSGLTDGIAYEFRVIAENMA	T	22251	TTN;T22251;	___1
Q9NPC6	Myozenin-2	MYOZ2	21.6288	22.4543	22.5196	22.4755	22.1168	22.311	22.3669	22.0749	22.1124	21.7711	-0.111742	0.463343	0.66903	SQQAPLTPPNTPDPRSPPNPDNIAPGYSGPL	S	116	MYOZ2;S116;	___1
Q8WZ42	Titin	TTN	17.4276	17.5374	17.9697	18.1402	17.7615	17.6938	17.4051	17.7758	18.0169	17.5303	-0.0828774	0.463348	0.66903	FKAPPKKPDNKEPVLYDTHVNKLVVDDTCTL	Y	17093	TTN;Y17093;	___1
Q8WZ42	Titin	TTN	14.664	14.939	15.0082	14.9094	14.6259	14.7751	14.8451	14.7779	14.8862	14.5391	-0.0646336	0.463494	0.669069	PSEASNFISCREPSYTPGPPSAPRVVDTTKH	T	30268	TTN;T30268;	___1
Q5BKX8	Muscle-related coiled-coil protein	MURC	17.4002	17.0047	16.8626	16.7074	16.8813	17.023	16.6077	16.8856	17.0463	16.8663	-0.0854486	0.463517	0.669069	NGSASNADKIHQNRLSSVTEDEDQDAALTIV	S	19	MURC;S19;	___1
P51452	Dual specificity protein phosphatase 3	DUSP3	16.4047	16.247	16.6212	16.4743	16.209	15.7972	16.2305	16.8074	16.0639	16.5388	-0.103648	0.463627	0.669126	MHVNTNANFYKDSGITYLGIKANDTQEFNLS	T	84	DUSP3;T84;	___1
Q14315	Filamin-C	FLNC	14.4383	15.0923	15.1892	15.0654	14.7656	14.6396	15.015	15.2095	14.8965	14.32	-0.0940071	0.464412	0.67011	LREVTTEFTVDARSLTATGGNHVTARVLNPS	T	1281	FLNC;T1281;	___1
Q6PKG0	La-related protein 1	LARP1	12.5174	12.9138	13.1971	11.6063	12.6424	12.6222	13.0439	13.1348	12.5165	12.2544	0.138972	0.46445	0.67011	RVDPPMGEEGNHKRHSVVAGGGGGEGRKRCP	S	1040	LARP1;S1040;	___1
Q8TEA8	D-tyrosyl-tRNA(Tyr) deacylase 1	DTD1	13.642	13.6229	13.4853	13.5378	13.3565	13.7709	13.5343	13.5725	13.8863	13.242	0.0723161	0.46461	0.670238	SKERNTPRKEDRSASSGAEGDVSSEREP___	S	197	DTD1;S197;	___1
Q8IVN3	Musculoskeletal embryonic nuclear protein 1	MUSTN1	14.4744	13.831	13.387	13.215	12.5416	14.8212	14.1956	13.4119	12.8033	13.1185	0.1803	0.464728	0.670307	MRECEQAGSAAPSVFSRTRTGTETVFEKPKA	S	59	MUSTN1;S59;	___1
P02545	Prelamin-A/C;Lamin-A/C	LMNA	14.0035	14.3794	12.904	13.6096	13.2491	14.4004	13.5431	13.5989	13.6756	13.6639	0.147286	0.465055	0.670677	KASASGSGAQVGGPISSGSSASSVTVTRSYR	S	612	LMNA;S612;	___1
O43719	HIV Tat-specific factor 1	HTATSF1	15.9658	16.0512	15.3465	15.7319	15.965	16.2378	16.5767	15.6578	15.2553	15.9228	0.118024	0.465411	0.671001	LFDEEEDSSEKLFDDSDERGTLGGFGSVEEG	S	721	HTATSF1;S721;	___1
Q00872	Myosin-binding protein C, slow-type	MYBPC1	17.3101	17.1949	17.5133	17.7361	17.4363	17.0677	17.1487	17.5449	17.6048	17.4624	-0.0724267	0.465422	0.671001	GAEIDKNQINIRNSETDTIIFIRKAERSHSG	T	892	MYBPC1;T892;	___1
Q8WZ42	Titin	TTN	16.6308	16.5011	17.0127	16.6298	16.6667	16.421	16.6126	16.7015	16.8306	16.5128	-0.072513	0.465686	0.671166	GSKDSSGALIVQEPPSFVTKPGSKDVLPGSA	S	5134	TTN;S5134;	___1
Q9Y2H0	Disks large-associated protein 4	DLGAP4	16.5627	16.0496	15.938	15.5384	16.0083	16.5693	15.7597	15.7361	15.6269	15.9238	-0.0962151	0.465722	0.671166	TSSESHPEAAPKRKLSSIGIQVDCIQPVPKE	S	665	DLGAP4;S665;	___1
Q8TEB1	DDB1- and CUL4-associated factor 11	DCAF11	13.0272	13.0997	13.2433	11.7754	11.4822	13.2529	13.2082	13.176	12.203	11.6527	0.173006	0.465779	0.671166	_________MGSRNSSSAGSGSGDPSEGLPR	S	7	DCAF11;S7;	___1
P27448	MAP/microtubule affinity-regulating kinase 3	MARK3	13.8105	13.9321	13.5387	14.0865	13.8913	13.4332	13.4417	13.5808	14.4345	13.8628	-0.101237	0.46582	0.671166	LTRRNMSFRFIKRLPTEYERNGRYEGSSRNV	T	627	MARK3;T627;	___1
P10636	Microtubule-associated protein tau	MAPT	12.8665	12.799	12.3113	13.0396	12.9918	12.7905	12.6187	12.8604	13.5357	12.7298	0.105386	0.466057	0.671405	FHVEITPNVQKEQAHSEEHLGRAAFPGAPGE	S	318	MAPT;S318;	___1
O75674	TOM1-like protein 1	TOM1L1	15.7732	15.7083	15.6403	15.5583	16.2051	15.9092	15.6032	15.7148	16.0716	15.9992	0.0825631	0.466441	0.671856	SEPSAPSQDLLDLSPSPRMPRATLGELNTMN	S	323	TOM1L1;S323;	___1
Q01082	Spectrin beta chain, non-erythrocytic 1	SPTBN1	15.2296	14.8357	14.8928	14.9643	15.0348	14.6622	14.6338	15.1169	14.8755	15.2386	-0.086065	0.466715	0.671975	ATEQRTSSKESSPIPSPTSDRKAKTALPAQS	S	2169	SPTBN1;S2169;	___1
Q9HDC5	Junctophilin-1	JPH1	14.9781	15.1422	15.0466	14.9201	15.0383	15.066	15.2225	15.1025	15.1508	14.886	0.060513	0.466739	0.671975	QSNGSVLHDAAAAADSPAGTRGGFVLNFHAD	S	185	JPH1;S185;	___1
Q9H987	Synaptopodin 2-like protein	SYNPO2L	19.4847	19.6885	19.9885	19.1891	19.5816	19.2606	19.5416	19.6554	19.7949	19.1767	-0.10063	0.466762	0.671975	SGSPKTARVQEIRRFSTPAPQPTAEPLAPTV	S	891	SYNPO2L;S891;	___1
O14810	Complexin-1	CPLX1	15.8307	16.0399	15.2129	13.9048	15.515	15.1445	15.4763	15.6174	15.0223	14.1341	-0.221737	0.466807	0.671975	RQEALRQAEEERKAKYAKMEAEREAVRQGIR	Y	52	CPLX1;Y52;	___1
Q8WZ42	Titin	TTN	14.6852	15.2195	14.8981	15.1236	15.1849	14.913	14.9217	14.9262	14.8731	15.1193	-0.0715963	0.467403	0.67234	SFTIPSPPGIPEEVGTGKEHIIIQWTKPESD	T	30178	TTN;T30178;	___1
P38159	RNA-binding motif protein, X chromosome;RNA-binding motif protein, X chromosome, N-terminally processed;RNA binding motif protein, X-linked-like-1	RBMX;RBMXL1	18.2841	18.3519	18.1002	18.5812	18.4219	18.2541	18.2087	18.2554	18.2063	18.4737	-0.0682281	0.467455	0.67234	PPRREPLPSRRDVYLSPRDDGYSTKDSYSSR	S	208	RBMX;RBMXL1;S208;	___1
Q8WZ42	Titin	TTN	19.7203	19.7494	20.0555	20.1801	19.8528	19.9502	19.8489	20.0337	20.1599	19.8878	0.0644338	0.467512	0.67234	PVLMKNPFVLPGPPKSLEVTNIAKDSMTVCW	S	24751	TTN;S24751;	___1
Q15389	Angiopoietin-1	ANGPT1	16.8197	16.7789	16.0886	15.2159	17.1449	15.6137	16.7331	17.0487	15.4034	16.185	-0.212834	0.467539	0.67234	QTYIIQELEKQLNRATTNNSVLQKQQLELMD	T	241	ANGPT1;T241;	___2
Q15389	Angiopoietin-1	ANGPT1	16.8197	16.7789	16.0886	15.2159	17.1449	15.6137	16.7331	17.0487	15.4034	16.185	-0.212834	0.467539	0.67234	TYIIQELEKQLNRATTNNSVLQKQQLELMDT	T	242	ANGPT1;T242;	___2
Q5SW79	Centrosomal protein of 170 kDa	CEP170	14.9063	14.8523	14.3469	14.0251	14.6831	14.269	14.939	14.3396	14.2816	14.4787	-0.101175	0.467636	0.67234	RGGHGVPHGKLLKQKSEEPSVSIPFLQTALL	S	446	CEP170;S446;	___1
Q8WZ42	Titin	TTN	16.4011	16.7348	16.7905	16.7483	16.9718	16.8764	16.6327	16.9332	16.7567	16.8172	0.0739043	0.467655	0.67234	SGRYSLKATNGSGQATSTAELLVKAETAPPN	T	90	TTN;T90;	___1
Q9H6F2	Trimeric intracellular cation channel type A	TMEM38A	15.5755	15.8017	15.9527	15.6581	15.8512	15.6682	15.8635	15.8441	15.6029	15.5323	-0.0656215	0.467687	0.67234	VFDLSYFIVSILYLKYEPGAVELSRRHPIAS	Y	39	TMEM38A;Y39;	___1
Q8WZ42	Titin	TTN	14.4944	14.0578	15.1859	14.9924	14.7068	14.1868	14.6834	15.0554	15.1743	14.9137	0.115226	0.4677	0.67234	APKVTWKLEEMRLKETDRVSITTTKDRTTLT	T	29618	TTN;T29618;	___1
P17655	Calpain-2 catalytic subunit	CAPN2	14.5362	14.9658	14.7346	14.3812	14.7651	14.7787	14.6419	14.8095	14.1074	14.6304	-0.0830153	0.468074	0.672704	HAYSVTGAEEVESNGSLQKLIRIRNPWGEVE	S	277	CAPN2;S277;	___1
P16070	CD44 antigen	CD44	18.1231	17.9474	18.4516	19.4497	18.9253	17.9883	17.9525	18.9592	19.2871	19.5036	0.158712	0.468148	0.672704	VEDRKPSGLNGEASKSQEMVHLVNKESSETP	S	706	CD44;S706;	___1
Q00536;Q00537	Cyclin-dependent kinase 16;Cyclin-dependent kinase 17	CDK16;CDK17	18.083	18.1191	17.881	17.6383	17.9377	17.7098	17.9323	17.6237	18.2777	17.6307	-0.0969844	0.46831	0.672704	HPPRKISTEDINKRLSLPADIRLPEGYLEKL;RIHRRISMEDLNKRLSLPADIRIPDGYLEKL	S	119	CDK16;CDK17;S119;	___1
Q15149	Plectin	PLEC	15.6892	15.2148	15.1439	15.0298	15.0595	15.211	15.1334	15.1177	15.1558	15.1428	-0.0752985	0.468315	0.672704	VASPAKKPKVQSGSESVIQEYVDLRTHYSEL	S	1448	PLEC;S1448;	___1
Q8WZ42	Titin	TTN	14.8971	15.0867	15.2122	14.8848	14.8206	14.8475	15.2544	15.3654	14.8995	14.878	0.0686745	0.468376	0.672704	IKNNEYIFRVRAVNKYGPGVPVESEPIVARN	Y	30147	TTN;Y30147;	___1
O95425	Supervillin	SVIL	16.3156	15.9268	15.7114	15.8008	16.2194	15.8216	15.8707	15.9044	15.8031	16.1797	-0.0789136	0.468379	0.672704	ASCSGGTHPVMARLPSPTVARSAVQPARLQA	S	769	SVIL;S769;	___1
Q99623	Prohibitin-2	PHB2	16.9795	17.1718	17.0061	16.7218	17.1754	17.0629	17.1353	16.8537	16.6652	17.005	-0.0664908	0.468548	0.672761	IVNEVLKSVVAKFNASQLITQRAQVSLLIRR	S	151	PHB2;S151;	___1
P51858	Hepatoma-derived growth factor	HDGF	19.4344	19.3532	19.3675	19.6106	19.4515	19.0861	19.2161	19.2161	19.656	19.6678	-0.0750145	0.468663	0.672761	EKGALKRRAGDLLEDSPKRPKEAENPEGEEK	S	165	HDGF;S165;	___1
P19237	Troponin I, slow skeletal muscle	TNNI1	19.2001	19.5855	18.4004	18.2386	18.8737	20.4324	19.4301	18.5202	18.126	18.7321	0.188493	0.468833	0.672761	LAERIPTLQTRGLSLSALQDLCRELHAKVEV	S	60	TNNI1;S60;	___1
P02671	Fibrinogen alpha chain;Fibrinopeptide A;Fibrinogen alpha chain	FGA	14.9948	15.176	14.9746	14.4594	14.5652	14.2887	15.4073	15.1757	14.0415	14.6234	-0.126669	0.468833	0.672761	SETESRGSESGIFTNTKESSSHHPGIAEFPS	T	557	FGA;T557;	___1
P06733	Alpha-enolase	ENO1	15.9268	16.2206	16.5357	16.6614	16.0631	16.009	15.9624	16.5594	16.2541	16.1956	-0.0854163	0.468835	0.672761	GKYDLDFKSPDDPSRYISPDQLADLYKSFIK	Y	270	ENO1;Y270;	___1
Q00872	Myosin-binding protein C, slow-type	MYBPC1	16.9805	16.933	17.4811	17.6604	17.4095	17.3987	17.2518	17.3429	17.7936	17.134	0.0913196	0.468844	0.672761	ADAAEYSVMTTGGQSSAKLSVDLKPLKILTP	S	423	MYBPC1;S423;	___1
O00330	Pyruvate dehydrogenase protein X component, mitochondrial	PDHX	14.1764	14.805	13.9885	14.5803	14.4705	14.9247	14.8122	14.2367	14.1199	14.4812	0.110802	0.469057	0.672963	RFRLSPAARNILEKHSLDASQGTATGPRGIF	S	196	PDHX;S196;	___1
O14983	Sarcoplasmic/endoplasmic reticulum calcium ATPase 1	ATP2A1	16.5113	16.2205	16.1204	16.2405	15.9893	16.2359	16.1452	16.2052	15.9717	16.1792	-0.0689593	0.469212	0.673084	DFNEAKGVYEKVGEATETALTTLVEKMNVFN	T	441	ATP2A1;T441;	___1
O60238	BCL2/adenovirus E1B 19 kDa protein-interacting protein 3-like	BNIP3L	12.5906	13.8193	13.499	13.2656	13.3417	13.0911	13.1589	13.3759	12.8831	13.4384	-0.113785	0.469291	0.673096	MFDVEMHTSRDHSSQSEEEVVEGEKEVEALK	S	120	BNIP3L;S120;	___1
Q5VZP5	Inactive dual specificity phosphatase 27	DUSP27	17.972	17.9915	17.634	17.8669	17.7034	18.0914	17.8508	17.6419	18.1075	17.8133	0.0673945	0.469467	0.673246	FSRSTYNETSSSREESPEPYFFRRTPESSER	S	1036	DUSP27;S1036;	___1
Q16698	2,4-dienoyl-CoA reductase, mitochondrial	DECR1	13.268	13.0137	13.3566	13.3173	12.9438	13.8803	13.5303	13.2997	12.8611	12.8823	0.110856	0.470046	0.673975	SRKMDVLKATAEQISSQTGNKVHAIQCDVRD	S	105	DECR1;S105;	___1
Q4KMP7	TBC1 domain family member 10B	TBC1D10B	14.2678	14.3382	14.2605	14.6279	14.2903	14.36	14.2911	14.1503	14.594	14.0569	-0.0664731	0.470202	0.674096	PKTEEARPSPAPGPGTPTGTPTRTPSRTAPG	T	148	TBC1D10B;T148;	___1
Q8WZ42	Titin	TTN	18.4745	18.6802	18.8182	18.7584	18.7602	18.6002	18.6645	18.7496	18.8808	18.8972	0.0601611	0.470661	0.674653	RMPVDPPGKPEVIDVTKSTVSLIWARPKHDG	T	20129	TTN;T20129;	___1
Q8WZ42	Titin	TTN	14.2286	14.2219	15.0663	14.9141	14.7077	14.8686	14.9732	14.3936	15.4851	14.1781	0.152009	0.470799	0.674748	DDWERVHKGSIKETHYMVDRCVENQIYEFRV	Y	19087	TTN;Y19087;	___1
O15371	Eukaryotic translation initiation factor 3 subunit D	EIF3D	13.3032	13.8451	13.3432	13.3382	13.6344	13.6938	13.863	13.8153	13.7152	12.9382	0.112284	0.470988	0.674917	GVRQKWDQKSQKPRDSSVEVRSDWEVKEEMD	S	160	EIF3D;S160;	___1
P20810	Calpastatin	CAST	14.3157	15.4038	14.9276	14.3918	13.8819	14.7853	15.162	14.6696	14.6634	14.256	0.123101	0.471131	0.675019	KPKEHTEPKSLPKQASDTGSNDAHNKKAVSR	S	71	CAST;S71;	___1
Q9UPS8	Ankyrin repeat domain-containing protein 26	ANKRD26	15.7946	15.2901	15.2952	15.663	15.8141	15.7126	15.224	15.1506	15.7241	15.66	-0.0771224	0.471298	0.675157	KSTEKEKRTSKESVNSPVFGKASLLTGGLLQ	S	631	ANKRD26;S631;	___1
Q711Q0	Uncharacterized protein C10orf71	C10orf71	16.0919	16.185	16.0103	15.7917	16.0365	15.8989	16.1803	16.0581	15.8243	15.8394	-0.0628947	0.471415	0.675222	DTTLLREPCPPERTVSPCQVQASCSQEENRL	S	323	C10orf71;S323;	___1
Q92974	Rho guanine nucleotide exchange factor 2	ARHGEF2	14.0285	13.442	15.359	14.6661	14.7716	14.1239	14.789	14.1457	14.6659	15.5976	0.21097	0.471574	0.675348	DQKYIFPTLDKPSVVSLQNLIVRDIANQEKG	S	522	ARHGEF2;S522;	___2
Q5VST9	Obscurin	OBSCN	17.1931	16.691	16.4465	16.3813	16.8163	16.5476	16.5849	16.5354	17.157	17.3209	0.123522	0.471882	0.675687	AEASERSTEAPAPPASPEGAGPPAAQGCVPR	S	6851	OBSCN;S6851;	___1
Q13033	Striatin-3	STRN3	15.7708	15.5051	15.8088	15.7177	15.8258	15.9319	15.5889	15.6469	16.1259	15.7004	0.0731812	0.472018	0.675741	GTELNQGDLKMPTFESEETKDTEAPTAPQNS	S	153	STRN3;S153;	___1
P11142;P54652	Heat shock cognate 71 kDa protein;Heat shock-related 70 kDa protein 2	HSPA8;HSPA2	18.3333	18.9816	19.0685	19.4423	18.7648	18.7197	18.8255	19.1793	19.4029	18.932	0.0937834	0.472124	0.675741	SAVDKSTGKENKITITNDKGRLSKEDIERMV;TAADKSTGKENKITITNDKGRLSKDDIDRMV	T	504	HSPA8;HSPA2;T504;	___1
Q15149	Plectin	PLEC	13.5883	13.6211	13.6234	13.6056	13.3648	13.552	13.6758	13.6251	13.2727	13.3574	-0.0640536	0.472152	0.675741	ADMLSGNAGGFRSRSSSVGSSSSYPISPAVS	S	4385	PLEC;S4385;	___1
Q86TD4	Sarcalumenin	SRL	14.8423	15.3645	14.8697	15.0545	14.8489	15.2011	15.3661	15.1928	14.8251	14.7999	0.0810077	0.472205	0.675741	EETEDANEEAPLRDRSHIEKTLMLNEDKPSD	S	36	SRL;S36;	___1
Q16891	MICOS complex subunit MIC60	IMMT	17.1695	16.8828	16.7507	16.3114	17.2497	17.0431	16.9893	16.9395	16.5127	17.3201	0.0881135	0.472513	0.675993	ESLAKSLEDALRQTASVTLQAIAAQNAAVQA	S	233	IMMT;S233;	___1
Q96S99	Pleckstrin homology domain-containing family F member 1	PLEKHF1	13.3747	13.049	13.0466	13.4216	13.7224	12.9141	12.9434	13.2586	12.9869	13.9786	-0.106528	0.472546	0.675993	AAQQRQEEAEEQGAGSPGQPAHLARPICGAS	S	227	PLEKHF1;S227;	___1
O75874;P48735	Isocitrate dehydrogenase [NADP] cytoplasmic;Isocitrate dehydrogenase [NADP], mitochondrial	IDH1;IDH2	15.3791	14.7165	14.5333	14.4857	14.5192	15.4362	14.8106	14.8629	14.4675	14.5342	0.0955331	0.472595	0.675993	DEARVEEFKLKKMWKSPNGTIRNILGGTVFR;DEKRVEEFKLKQMWKSPNGTIRNILGGTVFR	S	134	IDH1;IDH2;S134;	___1
Q5T0B9	Zinc finger protein 362	ZNF362	11.6635	11.7139	11.179	11.1133	10.4153	10.538	11.7091	11.3781	10.6886	11.0024	-0.153763	0.472829	0.676225	LMKHMSKHTVVEHLVSHHSPQRTESPGIPVR	S	401	ZNF362;S401;	___1
O95218	Zinc finger Ran-binding domain-containing protein 2	ZRANB2	18.9718	18.878	18.561	18.7483	18.8622	18.7437	18.8527	18.5244	18.7913	18.8035	-0.0611248	0.472914	0.676244	GFNERENVEYIEREESDGEYDEFGRKKKKYR	S	120	ZRANB2;S120;	___1
P10636	Microtubule-associated protein tau	MAPT	14.3862	14.495	14.4204	14.4822	14.625	14.2669	14.3497	14.2387	14.7028	14.5251	-0.065089	0.473034	0.67625	NAKAKTDHGAEIVYKSPVVSGDTSPRHLSNV	S	713	MAPT;S713;	___1
Q8WZ42	Titin	TTN	18.3232	18.5561	18.6273	18.6246	18.684	18.6582	18.4828	18.6215	18.6553	18.7055	0.0616328	0.473061	0.67625	EPLESDSVVAKNAFVTPGPPGIPEVTKITKN	T	27992	TTN;T27992;	___1
Q8WZ42	Titin	TTN	20.3235	20.4112	20.549	20.7581	20.4526	20.5523	20.4056	20.6464	20.7297	20.4694	0.061813	0.473273	0.676451	VDFLTEENKWQRVMKSLSLQYSAKDLTEGKE	S	20862	TTN;S20862;	___1
P25705	ATP synthase subunit alpha, mitochondrial	ATP5A1	16.2114	16.2447	16.1112	16.2008	16.1072	16.3645	16.21	15.9092	15.8807	16.1755	-0.0670835	0.473601	0.676819	LRRPPGREAYPGDVFYLHSRLLERAAKMNDA	Y	343	ATP5A1;Y343;	___1
P07108	Acyl-CoA-binding protein	DBI	16.7392	17.0848	16.2338	16.4254	16.7923	17.1399	16.9368	16.5127	16.2768	16.8815	0.0944257	0.473831	0.677045	______________MSQAEFEKAAEEVRHLK	S	2	DBI;S2;	___1
P46020	Phosphorylase b kinase regulatory subunit alpha, skeletal muscle isoform	PHKA1	17.3063	17.0925	17.4429	17.0469	17.4193	15.8674	17.085	17.6126	17.5448	17.3722	-0.16516	0.474234	0.677475	ERSVRPTDSNVSPAISIHEIGAVGATKTERT	S	985	PHKA1;S985;	___2
Q16891	MICOS complex subunit MIC60	IMMT	15.894	15.7933	15.547	15.6585	15.921	15.5541	15.8827	15.4122	15.6225	15.9874	-0.071006	0.474276	0.677475	EALKYSMKTSSAETPTIPLGSAVEAIKANCS	T	589	IMMT;T589;	___1
D6RIA3		LOC285556	16.4867	16.7675	16.2629	16.368	16.6174	16.5335	16.8299	16.278	16.7153	16.5014	0.0711162	0.474582	0.677752	ESMGKGGGSRVLNSSSPEGTVLVHRASGRLP	S	1187	LOC285556;S1187;	___1
P02545	Prelamin-A/C;Lamin-A/C	LMNA	16.1391	15.7329	15.4145	15.9398	15.7613	16.1131	15.6861	15.7501	16.0777	15.7355	0.0749974	0.474613	0.677752	RKLLEGEEERLRLSPSPTSQRSRGRASSHSS	S	392	LMNA;S392;	___1
Q5JVG8	Zinc finger protein 506	ZNF506	15.609	16.9872	16.0664	15.1412	16.6503	14.4253	16.2172	16.3103	16.5914	15.7051	-0.240976	0.474763	0.677865	EQSIKDSFQKVILRRYEKCRHDNLQLKKGCE	Y	103	ZNF506;Y103;	___1
Q8WZ42	Titin	TTN	14.965	15.4581	15.1308	14.9974	15.2738	14.9237	15.136	15.3009	14.5436	15.469	-0.0903445	0.47487	0.677916	VTGIRLKFMSPLEDQTVKEGETATFVCELSH	T	12511	TTN;T12511;	___1
P28335	5-hydroxytryptamine receptor 2C	HTR2C	14.2227	14.5402	14.3774	14.448	14.6259	14.2416	14.4817	14.4415	14.2887	14.4606	-0.0600234	0.474986	0.677979	NKIYRRAFSNYLRCNYKVEKKPPVRQIPRVA	Y	387	HTR2C;Y387;	___2
Q8WZ42	Titin	TTN	15.3497	15.6603	16.2425	16.2682	15.7022	15.77	15.5834	16.1726	16.152	16.0131	0.0936131	0.475194	0.678122	SDAGKYTVVAGGNVSTAKLFVEGRDVRIRSI	T	3137	TTN;T3137;	___1
Q8WZ42	Titin	TTN	14.5485	14.9657	15.5496	15.557	15.1604	14.7205	15.1575	15.4436	15.6543	15.2854	0.0959938	0.475229	0.678122	RKGQVLSTSARHQVTTTKYKSTFEISSVQAS	T	33538	TTN;T33538;	___1
P07451	Carbonic anhydrase 3	CA3	18.3629	18.8673	18.7182	18.5638	18.5116	18.3857	18.6002	18.8679	18.449	18.3719	-0.0698369	0.475347	0.678151	TKDIRHDPSLQPWSVSYDGGSAKTILNNGKT	S	50	CA3;S50;	___1
Q8N2U9	PQ-loop repeat-containing protein 1	PQLC1	16.9434	17.1091	16.5541	15.4587	16.0493	17.7894	17.2358	16.6792	15.9104	15.4645	0.192974	0.475393	0.678151	CTEVRVANELNARRRSFTAADSKDEEVKVAP	S	110	PQLC1;S110;	___1
Q8N3K9	Cardiomyopathy-associated protein 5	CMYA5	14.9769	15.5235	15.5174	15.6698	15.719	15.2558	14.9445	15.4207	15.6114	15.7107	-0.09272	0.475526	0.67816	GSFTPAVAPASEPSLSPSTTEKTSECQSPLP	S	755	CMYA5;S755;	___1
P0DMV9	Heat shock 70 kDa protein 1B;Heat shock 70 kDa protein 1A	HSPA1B;HSPA1A	15.2652	15.6541	15.6303	15.561	15.7596	15.3449	15.532	15.4385	15.695	15.5319	-0.065576	0.475567	0.67816	DEVQRERVSAKNALESYAFNMKSAVEDEGLK	S	544	HSPA1B;HSPA1A;S544;	___1
Q68E01	Integrator complex subunit 3	INTS3	14.9247	15.1405	14.8466	15.2264	15.3581	15.2231	15.4197	15.1015	14.8937	15.253	0.0789526	0.475614	0.67816	RAMLREKFPEFCSSPSPPVEVKIEEPVSMEM	S	502	INTS3;S502;	___1
P49411	Elongation factor Tu, mitochondrial	TUFM	15.3965	15.2633	15.1326	15.4727	15.2844	14.8569	15.3489	15.3535	15.1747	15.4122	-0.0806485	0.47579	0.678211	YEEIDNAPEERARGITINAAHVEYSTAARHY	T	107	TUFM;T107;	___1
Q12767	Uncharacterized protein KIAA0195	KIAA0195	13.995	13.8761	14.019	14.0591	13.9047	13.5842	14.0267	13.9246	13.9054	14.0662	-0.0693296	0.475797	0.678211	ETVLFFSGKVEPPHSSHEDLTDGLSTRSFCH	S	445	KIAA0195;S445;	___1
Q07352	Zinc finger protein 36, C3H1 type-like 1	ZFP36L1	13.9051	13.9535	13.8241	13.8507	13.9212	13.7605	13.6206	14.2204	14.1032	14.1469	0.0793581	0.475864	0.678211	KAVGTPAGGGFPRRHSVTLPSSKFHQNQLLS	S	54	ZFP36L1;S54;	___1
Q9GZV1	Ankyrin repeat domain-containing protein 2	ANKRD2	12.4841	12.8319	13.4497	13.5217	12.6297	13.5071	12.423	13.369	13.1759	11.4865	-0.191127	0.476042	0.678362	MDLLVLEDEKHHGAQSAALQKVKGQERVRKT	S	83	ANKRD2;S83;	___1
P07195	L-lactate dehydrogenase B chain	LDHB	17.6152	18.1238	17.8998	17.9473	18.2776	17.6369	17.973	17.9612	17.9692	17.9739	-0.0699051	0.476639	0.679111	TLKEKLIAPVAEEEATVPNNKITVVGVGQVG	T	18	LDHB;T18;	___1
O60336	Mitogen-activated protein kinase-binding protein 1	MAPKBP1	13.5066	13.4344	13.3037	12.7812	13.5567	13.2932	13.297	13.1929	12.7787	13.6111	-0.0819457	0.477146	0.679731	RVATASPFSGLQKAQSVHSLVPQERHEASLQ	S	1198	MAPKBP1;S1198;	___1
Q8WZ42	Titin	TTN	16.861	16.9387	17.1849	17.3606	16.8122	17.0546	16.8294	17.0863	17.3702	17.1878	0.0741731	0.477744	0.68048	SSKLLLQATPQFHPGYPLKEKYYGAVGSTLR	Y	31559	TTN;Y31559;	___1
P16615	Sarcoplasmic/endoplasmic reticulum calcium ATPase 2	ATP2A2	13.9424	13.886	14.6784	14.3195	14.1402	14.0344	14.4251	14.6274	14.4525	13.8911	0.092797	0.478276	0.681118	__________MENAHTKTVEEVLGHFGVNES	T	6	ATP2A2;T6;	___1
Q15772	Striated muscle preferentially expressed protein kinase	SPEG	14.3773	14.5899	14.948	14.9789	14.9517	14.3989	14.3875	14.3882	15.2091	14.9786	-0.0967149	0.478374	0.681118	QESPSLSALSEAQPSSPARPSAPKPSTPKSA	S	2177	SPEG;S2177;	___2
Q16851	UTP--glucose-1-phosphate uridylyltransferase	UGP2	18.0892	18.9073	18.5941	18.0964	18.1278	18.175	19.0077	18.2214	17.9541	17.9529	-0.100733	0.478463	0.681118	EKREFPTVPLVKLGSSFTKVQDYLRRFESIP	S	435	UGP2;S435;	___1
O75306	NADH dehydrogenase [ubiquinone] iron-sulfur protein 2, mitochondrial	NDUFS2	15.7858	15.8435	15.7661	15.7903	15.5426	16.1085	15.5953	15.989	15.6323	15.7714	0.0736382	0.478479	0.681118	EAPKGEFGVYLVSDGSSRPYRCKIKAPGFAH	S	416	NDUFS2;S416;	___1
Q8TDC0	Myozenin-3	MYOZ3	17.733	17.3935	17.3947	17.1248	17.5341	17.9383	17.4049	17.3168	16.9928	17.09	-0.0874675	0.479165	0.681991	EFVSYRDYQSDGRSHTPSPNDYRNFNKTPVP	T	185	MYOZ3;T185;	___1
P62195	26S protease regulatory subunit 8	PSMC5	15.9773	16.9874	16.8446	16.9786	16.9989	16.8108	17.15	16.8892	16.3268	15.7898	-0.16404	0.479275	0.682045	QEDFEMAVAKVMQKDSEKNMSIKKLWK____	S	395	PSMC5;S395;	___2
Q08043	Alpha-actinin-3	ACTN3	18.1022	16.9974	17.0911	15.9786	17.9698	18.1535	17.3553	17.6111	16.0045	17.9274	0.182515	0.479547	0.6822	NEVENQVLTRDAKGLSQEQLNEFRASFNHFD	S	758	ACTN3;S758;	___1
Q8WZ42	Titin	TTN	17.6518	17.7016	17.9545	18.0476	17.7209	17.6808	17.6297	18.0826	18.0561	17.9596	0.0664762	0.479588	0.6822	SGKYILTVENSSGSKSAFVNVRVLDTPGPPQ	S	22868	TTN;S22868;	___1
Q7Z6Z7	E3 ubiquitin-protein ligase HUWE1	HUWE1	14.0316	13.932	13.8626	13.9017	13.7716	14.2779	13.9739	13.6111	13.673	13.5898	-0.0747409	0.4796	0.6822	AMSLGQDIPMDQRAESPEEVACRKEEEERKA	S	1395	HUWE1;S1395;	___1
P25705	ATP synthase subunit alpha, mitochondrial	ATP5A1	17.6671	17.8242	17.5419	17.5216	17.467	17.712	17.8208	17.624	17.0268	17.4435	-0.0789356	0.479675	0.682205	KKKLYCIYVAIGQKRSTVAQLVKRLTDADAM	S	254	ATP5A1;S254;	___1
Q8NDT2	Putative RNA-binding protein 15B	RBM15B	11.9146	12.2696	12.1986	12.4233	12.2441	12.6144	12.2839	12.3526	12.0956	12.1385	0.0869804	0.480166	0.682793	EGDWTSPSKSSDRRNSLEGYSRSVRSRSGER	S	562	RBM15B;S562;	___1
Q8WZ42	Titin	TTN	15.8487	15.8699	16.3067	16.4046	16.0573	15.619	16.0106	16.2625	16.1312	16.0856	-0.0756751	0.480233	0.682793	STKVIRTLKHRRYYHTLIKKDLNMVVSAARI	T	32455	TTN;T32455;	___1
Q96JH7	Deubiquitinating protein VCIP135	VCPIP1	15.7991	15.6497	15.4883	15.8872	15.8131	15.84	15.6144	15.3613	15.7665	15.7438	-0.0622764	0.480382	0.682903	TEKLKQEQKGQPRTVSPSTIRDGPSSAPATP	S	747	VCPIP1;S747;	___1
P20929	Nebulin	NEB	16.8489	16.2433	16.6794	16.815	16.5211	16.5164	16.3542	17.0506	16.4073	16.3306	-0.0897032	0.480491	0.682955	YRQHPDTLKFTSIVDSPVMVQAKQNTKQVSD	S	1243	NEB;S1243;	___1
P12882;Q9UKX2	Myosin-1;Myosin-2	MYH1;MYH2	20.9325	20.4692	20.8621	21.1286	20.9003	20.9947	20.5933	20.9451	21.0231	21.0802	0.0687527	0.480592	0.682996	QKLEARVRELEGEVESEQKRNAEAVKGLRKH;QKLEARVRELEGEVESEQKRNVEAVKGLRKH	S	1834	MYH1;MYH2;S1834;	___1
Q9Y281	Cofilin-2	CFL2	22.3912	22.4917	21.9638	22.0146	22.4745	22.4237	22.7376	22.1961	22.1769	22.1937	0.0784467	0.480774	0.683053	_____________MASGVTVNDEVIKVFNDM	S	3	CFL2;S3;	___1
Q01082	Spectrin beta chain, non-erythrocytic 1	SPTBN1	11.8073	11.4853	11.5508	11.0941	11.5588	11.9483	12.2525	11.0038	11.1391	11.7592	0.121309	0.4808	0.683053	SAISSDKHEVSASTQSTPASSRAQTLPTSVV	S	2319	SPTBN1;S2319;	___2
P10599	Thioredoxin	TXN	15.7533	15.7426	15.739	16.0529	15.894	15.9393	15.7459	15.6658	16.0955	16.047	0.0623235	0.480899	0.683053	WCGPCKMIKPFFHSLSEKYSNVIFLEVDVDD	S	46	TXN;S46;	___1
P53985	Monocarboxylate transporter 1	SLC16A1	18.9478	18.9457	18.9095	19.0096	18.864	18.8224	18.6381	18.9233	19.1268	18.8565	-0.0619016	0.480936	0.683053	QKANEQKKESKEEETSIDVAGKPNEVTKAAE	S	467	SLC16A1;S467;	___1
P49368	T-complex protein 1 subunit gamma	CCT3	15.9766	15.5776	15.8468	15.9305	16.0017	15.7718	15.6867	15.8252	15.5387	16.1461	-0.0729478	0.480993	0.683053	RIVSRPEELREDDVGTGAGLLEIKKIGDEYF	T	345	CCT3;T345;	___1
Q12983	BCL2/adenovirus E1B 19 kDa protein-interacting protein 3	BNIP3	12.7227	12.6107	11.7008	11.8211	12.6929	12.8287	11.952	12.0987	12.0092	12.0236	-0.127202	0.48121	0.683259	RASETDTHSIGEKNSSQSEEDDIERRKEVES	S	158	BNIP3;S158;	___1
P31415	Calsequestrin-1	CASQ1	15.6239	15.4669	15.6485	15.3503	15.3875	15.5333	15.9399	15.6048	15.4418	15.3204	0.0726252	0.481315	0.683306	IEDEIKLIGYFKSKDSEHYKAFEDAAEEFHP	S	191	CASQ1;S191;	___1
Q8WZ42	Titin	TTN	15.1647	15.477	15.44	15.1125	14.7785	15.039	15.5427	15.4743	15.3137	14.9853	0.0764728	0.481399	0.683322	ARTTLKVTKLKTGTEYQFRIFAENRYGQSFA	Y	24320	TTN;Y24320;	___1
P12882	Myosin-1	MYH1	15.2448	13.8429	13.9718	15.6541	16.5217	15.7841	14.6265	14.4513	15.4312	16.0069	0.212942	0.481588	0.683488	DLTAQRARLQTESGEYSRQLDEKDTLVSQLS	Y	1291	MYH1;Y1291;	___1
Q9UQN3	Charged multivesicular body protein 2b	CHMP2B	17.3266	15.9964	16.5729	17.3719	17.4951	17.4657	17.31	16.8642	17.5491	16.4578	0.176782	0.481761	0.683615	AKTMQAVNKKMDPQKTLQTMQNFQKENMKME	T	121	CHMP2B;T121;	___2
Q9UPU5	Ubiquitin carboxyl-terminal hydrolase 24	USP24	17.4239	17.4226	17.5147	17.7939	17.6508	17.777	17.6067	17.4523	17.6543	17.641	0.065115	0.481822	0.683615	WNAYMLFYQRVSDQNSPVLPKKSRVSVVRQE	S	2047	USP24;S2047;	___1
P31930	Cytochrome b-c1 complex subunit 1, mitochondrial	UQCRC1	16.5819	16.2686	16.5889	16.527	16.6646	16.419	16.427	16.6497	16.6019	16.8519	0.0637081	0.482288	0.684175	NVRKLSRADLTEYLSTHYKAPRMVLAAAGGV	T	222	UQCRC1;T222;	___1
Q15154	Pericentriolar material 1 protein	PCM1	15.7295	15.9437	16.342	14.5127	15.606	15.7033	16.0304	16.2634	15.0024	14.1421	-0.198454	0.482744	0.684718	VDPTTVTKTFKTRKASAQASLASKDKTPKSK	S	1283	PCM1;S1283;	___1
E9PAV3	Nascent polypeptide-associated complex subunit alpha, muscle-specific form	NACA	18.2506	18.3671	18.1168	18.2458	18.3969	18.1819	18.1061	17.8381	18.6184	18.2465	-0.0772262	0.483085	0.685072	QAAPKNSPSFQSTSSSPEIPLSPEATLAKKS	S	579	NACA;S579;	___1
Q96T66	Nicotinamide/nicotinic acid mononucleotide adenylyltransferase 3	NMNAT3	12.13	10.8035	11.5075	11.5107	11.8123	11.0336	11.7763	11.3468	11.0178	11.8219	-0.153524	0.483159	0.685072	ISPVNDTYGKKDLAASHHRVAMARLALQTSD	S	61	NMNAT3;S61;	___1
O60504	Vinexin	SORBS3	14.0817	13.975	13.8237	13.8678	13.9681	13.8983	13.7976	13.8583	13.7971	14.0755	-0.0578844	0.483244	0.685072	SPRLTAAARSARHPSSPSALRSPADPIDLGG	S	545	SORBS3;S545;	___1
Q8N766	ER membrane protein complex subunit 1	EMC1	11.5532	12.5769	12.0236	12.2224	12.0212	11.8315	12.2398	12.326	11.9179	11.5792	-0.100554	0.483282	0.685072	IPPEVQRIVKVKGKRSSEHVHSQGRVMGDRS	S	715	EMC1;S715;	___1
P08133	Annexin A6	ANXA6	16.3288	16.6514	16.6482	16.373	16.5753	16.7281	16.8292	16.4558	16.6859	16.2718	0.078824	0.483672	0.68552	EKSLYSMIKNDTSGEYKKTLLKLSGGDDDAA	Y	313	ANXA6;Y313;	___2
Q8WZ42	Titin	TTN	17.2146	17.2149	17.6638	17.74	17.4201	17.1936	17.3797	17.6992	17.6859	17.6502	0.0710426	0.483914	0.68552	TLSWFPPKDDGGSKITNYVIEKREANRKTWV	T	17177	TTN;T17177;	___1
Q8TCJ2	Dolichyl-diphosphooligosaccharide--protein glycosyltransferase subunit STT3B	STT3B	14.251	14.5215	14.6027	14.1976	14.0402	14.7313	14.7522	14.3572	14.0523	14.156	0.0872092	0.483917	0.68552	YLGDDMKRENPPVEDSSDEDDKRNQGNLYDK	S	498	STT3B;S498;	___1
P58107	Epiplakin	EPPK1	15.1224	14.0607	14.5642	14.3636	14.6527	15.1336	14.9381	14.6339	14.3911	14.2433	0.115305	0.483959	0.68552	GQKPTLWALLNSEYVTEEKKLQLVRMYRTHT	T	2132	EPPK1;T2132;	___3
Q9Y6Y0	Influenza virus NS1A-binding protein	IVNS1ABP	17.2492	17.0274	17.314	17.3146	17.3335	17.026	17.3188	17.2379	17.2082	17.129	-0.06371	0.483974	0.68552	PQSSPTSTPKLSKSLSFEMQQDELIEKPMSP	S	338	IVNS1ABP;S338;	___1
Q5VST9	Obscurin	OBSCN	15.6222	15.5793	15.3925	16.4598	15.6895	15.3591	15.3767	15.2161	16.4072	15.8524	-0.106365	0.484033	0.68552	QGWVSPAYLDRRLKLSPEWGAAEAPEFPGEA	S	5669	OBSCN;S5669;	___1
Q8WZ42	Titin	TTN	17.1604	17.7631	17.8373	18.0947	17.7233	17.6458	17.4464	18.0741	18.0829	17.7867	0.0914262	0.484299	0.685794	VLESRLIGTEKFHKVTNDNLLSRKYTVKGLK	T	17694	TTN;T17694;	___1
P50613	Cyclin-dependent kinase 7	CDK7	14.3606	14.3063	14.6466	14.6526	14.9948	14.2288	14.353	14.6895	14.4358	14.8771	-0.0753075	0.48466	0.686203	DFGLAKSFGSPNRAYTHQVVTRWYRAPELLF	T	170	CDK7;T170;	___1
Q9UPQ0	LIM and calponin homology domains-containing protein 1	LIMCH1	11.2252	12.3214	12.4258	12.6168	12.5763	12.8826	12.6098	12.2287	12.2355	12.0624	0.170753	0.484858	0.686382	PSPDVVLRGSSDGRGSDSESDLPHRKLPDVK	S	231	LIMCH1;S231;	___2
Q9Y520	Protein PRRC2C	PRRC2C	13.5901	13.4397	13.0681	13.0371	13.3739	12.8402	13.2415	13.9565	12.7662	13.0613	-0.128663	0.485131	0.686665	IRESSEAQVQKFLSRSVEDVRPHHTDANNQS	S	878	PRRC2C;S878;	___1
Q8WZ42	Titin	TTN	13.4145	14.0374	14.9049	15.1454	14.3096	13.7137	13.8976	14.9328	15.232	14.7775	0.148379	0.48544	0.686999	HEEITKTSQASEEVRTHAEIKAFSTQMSINE	T	33964	TTN;T33964;	___1
O75175	CCR4-NOT transcription complex subunit 3	CNOT3	12.5499	12.8241	12.577	12.1102	12.7068	12.5868	12.9356	12.5476	12.0366	12.2279	-0.0867088	0.485515	0.687003	AAKALKKQSWRFHTKYMMWFQRHEEPKTITD	Y	702	CNOT3;Y702;	___1
Q8WZ42	Titin	TTN	16.8277	16.4058	16.8688	16.9997	16.9912	16.7771	16.7691	16.9428	16.997	16.9439	0.0673503	0.485754	0.687222	QIAKEREEEPLFDIDSEMRKTLIVKAGASFT	S	27117	TTN;S27117;	___1
Q8WZ42	Titin	TTN	18.7684	18.9785	19.5167	19.2177	19.0735	18.8222	19.3446	19.5547	19.3162	18.925	0.081594	0.485815	0.687222	KGRPQATVNWRKDGQTLKETTRVNVSSSKTV	T	26361	TTN;T26361;	___1
Q8WZ42	Titin	TTN	16.0866	16.1401	16.4486	16.4118	16.3713	16.1636	16.177	16.2042	16.3442	16.2743	-0.0590575	0.486124	0.687556	KAQLARQQSPSPIRHSPSPVRHVRAPTPSPV	S	289	TTN;S289;	___2
Q15149	Plectin	PLEC	16.2321	16.9243	17.4088	16.0639	15.9811	16.4724	16.9745	17.4792	16.3741	15.9655	0.131074	0.486322	0.687704	FRAKIERARSDEGQLSPATRGAYRDCLGRLD	S	720	PLEC;S720;	___1
P54296	Myomesin-2	MYOM2	14.3167	13.36	13.9094	13.8061	13.7384	14.1533	13.914	13.9174	13.3328	13.2673	-0.109181	0.486374	0.687704	SLSQRSSSQRASSQTSLGGTICRVCAKRVST	S	62	MYOM2;S62;	___1
Q8WZ42	Titin	TTN	17.656	17.7417	18.4245	18.4822	18.2994	17.5959	17.8299	18.6615	18.5611	18.4614	0.1012	0.486492	0.687769	VTGLPMPKIEWSKNETVIEKPTDALQITKEE	T	16364	TTN;T16364;	___1
Q9NRF8	CTP synthase 2	CTPS2	13.4231	13.8894	13.2889	13.1836	13.5648	13.0027	13.8373	13.4177	13.49	13.1432	-0.0917569	0.486805	0.687985	AYLQQGCKLSSSDRYSDASDDSFSEPRIAEL	S	568	CTPS2;S568;	___1
P09493	Tropomyosin alpha-1 chain	TPM1	18.2826	17.9364	18.0072	18.3313	18.3453	18.5558	18.1772	18.2504	17.8055	18.555	0.088193	0.486866	0.687985	VTKLEKSIDDLEDELYAQKLKYKAISEELDH	Y	261	TPM1;Y261;	___1
Q8WZ42	Titin	TTN	13.8917	14.3538	14.0427	13.8909	14.4382	14.6548	14.5746	14.3034	13.6316	14.0074	0.110891	0.486941	0.687985	KDTKCTVTPLTEGSLYVFRVAAENAIGQSDY	Y	15080	TTN;Y15080;	___1
Q5VTT5	Myomesin-3	MYOM3	18.8623	19.1689	19.4582	19.1945	18.6768	18.7244	19.2934	19.1605	19.3986	18.2835	-0.100053	0.48706	0.687985	AAELHLIFNNKEIFSSPNRKINFDREKGLVE	S	1049	MYOM3;S1049;	___1
Q9NX02	NACHT, LRR and PYD domains-containing protein 2	NLRP2	15.31	15.2825	15.278	15.3315	15.8795	14.7743	15.3256	15.5037	15.5077	15.5125	-0.0915492	0.487126	0.687985	NLSDNELLDEGAKLLYTTLRHPKCFLQRLSL	Y	832	NLRP2;Y832;	___3
O00499	Myc box-dependent-interacting protein 1	BIN1	14.506	14.7573	15.0852	15.5321	14.9712	15.1349	14.6403	15.1781	15.2893	15.0856	0.0952874	0.48714	0.687985	GRKLVDYDSARHHYESLQTAKKKDEAKIAKP	S	159	BIN1;S159;	___1
P28074	Proteasome subunit beta type-5	PSMB5	15.4049	15.6489	15.4411	15.426	15.4448	15.4146	15.5867	15.4862	15.3285	15.2698	-0.0559769	0.487207	0.687985	VNLYHVREDGWIRVSSDNVADLHEKYSGSTP	S	248	PSMB5;S248;	___1
O14492	SH2B adapter protein 2	SH2B2	11.6047	12.8754	12.1922	12.2875	11.784	12.3521	12.5245	12.3856	12.0911	11.9475	0.111396	0.487226	0.687985	LCVVDGVRDMWHRRASPEPDAAAAPRTAEPR	S	157	SH2B2;S157;	___1
Q6ZMI0	Protein phosphatase 1 regulatory subunit 21	PPP1R21	15.799	16.0398	15.1226	15.1528	15.6696	15.823	15.6414	15.7415	14.0681	15.7112	-0.159701	0.487737	0.688538	QNQVLKKGVVDEQANSAALKEQLKMKDQSLR	S	38	PPP1R21;S38;	___1
P11142;P54652	Heat shock cognate 71 kDa protein;Heat shock-related 70 kDa protein 2	HSPA8;HSPA2	15.2244	15.5785	16.4916	16.5505	15.9852	15.1399	14.8076	16.4474	16.7502	15.89	-0.159038	0.487765	0.688538	NDAGRPKVQVEYKGETKSFYPEEVSSMVLTK;SEGGKPKVQVEYKGETKTFFPEEISSMVLTK	T	111	HSPA8;HSPA2;T111;	___1
Q7Z7B0	Filamin-A-interacting protein 1	FILIP1	14.7143	14.3232	14.732	14.5584	14.4003	14.4567	14.7084	14.4368	15.1543	14.432	0.092	0.487835	0.688538	NVTAEKEVSTGTVLRSPRNHLSSRPGASKVT	S	1111	FILIP1;S1111;	___1
P60709;P63261;P68032;P68133	Actin, cytoplasmic 1;Actin, cytoplasmic 1, N-terminally processed;Actin, cytoplasmic 2;Actin, cytoplasmic 2, N-terminally processed;Actin, alpha cardiac muscle 1;Actin, aortic smooth muscle;Actin, gamma-enteric smooth muscle;Actin, alpha skeletal muscle	ACTB;ACTG1;ACTC1;ACTA2;ACTG2;ACTA1	14.5431	14.3076	14.8504	14.7263	14.7833	14.7633	14.9029	14.7198	14.8054	14.4342	0.0829787	0.48794	0.688583	VGMGQKDSYVGDEAQSKRGILTLKYPIEHGI	S	62	ACTB;ACTG1;ACTC1;ACTA2;ACTG2;ACTA1;S62;	___2
Q96A32	Myosin regulatory light chain 2, skeletal muscle isoform	MYLPF	26.0684	25.7378	25.2267	25.8756	25.7789	26.0046	25.8388	25.5484	25.8235	25.8406	0.07369	0.488098	0.688703	MAPKRAKRRTVEGGSSSVFSMFDQTQIQEFK	S	16	MYLPF;S16;	___1
Q9HDC5	Junctophilin-1	JPH1	18.4905	18.4897	18.5967	17.8711	17.8792	18.225	18.3623	18.9788	18.1612	16.8146	-0.157065	0.488178	0.688705	ALVHKPSANKWSPSKSVTKPVAKESKAEPKA	S	594	JPH1;S594;	___1
Q5VST9	Obscurin	OBSCN	12.1006	13.0009	12.5263	12.5506	12.154	12.5627	12.4989	12.6386	12.5924	11.4147	-0.125035	0.488245	0.688705	DELARTGDADLSHTSSDDESRAGTPSLVTYL	S	4805	OBSCN;S4805;	___2
Q9H2U2	Inorganic pyrophosphatase 2, mitochondrial	PPA2	16.7912	16.5437	16.6944	16.6228	16.7892	16.4894	16.4144	16.631	16.5884	16.9881	-0.0660228	0.48835	0.688751	CTQEEARSLVESVSSSPNKESNEEEQVWHFL	S	317	PPA2;S317;	___1
Q9H422	Homeodomain-interacting protein kinase 3	HIPK3	15.0468	14.5299	13.9367	14.0461	14.345	15.5368	14.5073	13.917	14.6443	13.9733	0.134846	0.488506	0.688868	DFGSASHVSKTVCSTYLQSRYYRAPEIILGL	Y	359	HIPK3;Y359;	___1
O60237	Protein phosphatase 1 regulatory subunit 12B	PPP1R12B	15.031	15.2391	14.5375	14.8545	14.1758	15.6576	15.271	14.4343	14.3249	13.2865	-0.172726	0.488595	0.688892	VPATEAGEGQQPWGRSLDEEPICHRLRCPAQ	S	711	PPP1R12B;S711;	___1
Q8WZ42	Titin	TTN	16.9649	16.1085	17.8518	17.6901	16.9462	16.4829	16.731	17.7007	17.2985	16.6152	-0.146651	0.488723	0.688897	RADRWVRVNKVPVTMTRYRSTGLTEGLEYEH	T	30916	TTN;T30916;	___1
Q8WZ42	Titin	TTN	19.6363	20.422	19.6652	19.8144	19.7469	19.8953	20.6054	19.7591	20.0158	19.4795	0.0940478	0.488856	0.688897	TTERLVHVDKRPRTASPHFTVSKISVPKTEH	S	813	TTN;S813;	___1
Q9NU22	Midasin	MDN1	16.314	15.8297	15.3752	14.7364	16.2621	15.634	16.0402	15.7961	15.728	16.037	0.143582	0.488922	0.688897	LAKAQDWEENASRALSLRKHLDLISQMIIRW	S	3796	MDN1;S3796;	___2
Q8WZ42	Titin	TTN	13.9587	14.4436	14.1763	14.2575	13.864	14.171	14.098	14.1506	13.834	14.0646	-0.0763836	0.489007	0.688897	PPVETIQRTTARDPIYPPDPPIKLKIGLITK	Y	16937	TTN;Y16937;	___1
Q8WZ42	Titin	TTN	15.7145	15.7355	15.5142	15.2713	15.8107	15.3397	15.5608	15.5919	15.5915	15.5992	-0.072615	0.489025	0.688897	DLIDNNGHYQVIVTRSFTSLVFPNGVERKDA	S	32008	TTN;S32008;	___1
Q13586	Stromal interaction molecule 1	STIM1	17.8352	17.6545	17.3339	17.8904	17.7464	17.693	17.6729	17.0223	17.8245	17.8543	-0.0786683	0.48909	0.688897	IEGVHPGSLVEKLPDSPALAKKALLALNHGL	S	575	STIM1;S575;	___1
A0A1B0GTU1	Zinc finger CCCH domain-containing protein 11A	ZC3H11A	16.296	15.9499	15.9327	15.3961	15.889	15.8555	15.8125	16.0615	15.548	15.7864	-0.0799637	0.48911	0.688897	SGPSSSQMSMKTRRLSSASTGKPPLSVEDDF	S	759	ZC3H11A;S759;	___1
Q15772	Striated muscle preferentially expressed protein kinase	SPEG	15.6864	15.6425	15.6277	15.6914	15.6313	15.7539	15.605	15.5882	15.8846	15.7191	0.0542877	0.489304	0.688897	GAATPMDWQEQGRAPSQDQEAPSPEALPSPG	S	1981	SPEG;S1981;	___2
Q15772	Striated muscle preferentially expressed protein kinase	SPEG	15.6864	15.6425	15.6277	15.6914	15.6313	15.7539	15.605	15.5882	15.8846	15.7191	0.0542877	0.489304	0.688897	PEALPSPGQEPAAGASPRRGELRRGSSAESA	S	2004	SPEG;S2004;	___2
O14983	Sarcoplasmic/endoplasmic reticulum calcium ATPase 1	ATP2A1	12.7441	12.8275	12.8863	13.4852	12.9932	11.8346	12.6783	13.6707	12.9414	13.069	-0.148452	0.489327	0.688897	DQSILTGESVSVIKHTEPVPDPRAVNQDKKN	T	191	ATP2A1;T191;	___1
Q00872	Myosin-binding protein C, slow-type	MYBPC1	13.5889	14.1743	14.4117	14.1907	13.7946	13.8044	14.0633	14.8248	14.3724	13.6061	0.102157	0.489532	0.689085	KAGKHLQLKETFERHSRVYTFEMQIIKAKDN	S	120	MYBPC1;S120;	___1
P09622	Dihydrolipoyl dehydrogenase, mitochondrial	DLD	16.6574	16.0291	16.5085	16.7802	16.2257	16.7898	16.4347	16.6096	16.5571	16.2085	0.0797533	0.489675	0.689174	HMAHGKDFASRGIEMSEVRLNLDKMMEQKST	S	114	DLD;S114;	___1
O95817	BAG family molecular chaperone regulator 3	BAG3	16.9337	17.038	17.4167	17.5749	17.4958	16.9979	17.2004	17.0195	17.4122	17.444	-0.0770041	0.489787	0.689174	VQGASSREGSPARSSTPLHSPSPIRVHTVVD	T	285	BAG3;T285;	___2
Q14699	Raftlin	RFTN1	11.7768	12.4276	11.6752	10.7408	11.3761	13.1055	12.6523	10.6333	11.4872	11.2166	0.219716	0.48987	0.689174	PGTGDVCSAPAGRNQSPEPSSGPRGEVPLAK	S	220	RFTN1;S220;	___1
Q8WZ42	Titin	TTN	16.9699	16.4949	16.4012	16.0417	16.3829	17.3846	16.6894	16.3122	16.1791	16.2399	0.102889	0.489887	0.689174	ADGKKRMLILKKALKSDIGQYTCDCGTDKTS	S	13009	TTN;S13009;	___1
P0DMV9	Heat shock 70 kDa protein 1B;Heat shock 70 kDa protein 1A	HSPA1B;HSPA1A	15.1852	15.6918	15.4431	14.9953	15.4767	14.7359	15.6809	15.4204	15.2126	15.309	-0.0866887	0.49004	0.689287	GPGPGGFGAQGPKGGSGSGPTIEEVD_____	S	631	HSPA1B;HSPA1A;S631;	___1
P13807	Glycogen [starch] synthase, muscle	GYS1	11.837	11.9635	11.2184	11.4478	11.2101	11.97	11.7481	11.8571	11.3808	11.2016	0.0961443	0.490124	0.689303	RRASCTSSTSGSKRNSVDTATSSSLSTPSEP	S	710	GYS1;S710;	___3
Q8NFP9	Neurobeachin	NBEA	18.7044	18.7873	18.6471	18.2132	18.6606	19.1322	19.4608	18.54	17.7009	18.8273	0.129744	0.490398	0.689442	HVTANQLKQKILNILTNKHGAWGAVSHSQLH	T	2048	NBEA;T2048;	___1
P20929	Nebulin	NEB	15.1013	15.2692	15.2808	15.5058	15.6211	15.4381	15.4835	15.5484	14.5117	15.2024	-0.118795	0.490417	0.689442	NMKDQIYFMQTETPEYKMNKKAGVAASKVKY	Y	333	NEB;Y333;	___1
Q9BYG3	MKI67 FHA domain-interacting nucleolar phosphoprotein	NIFK	17.4472	17.08	17.3831	16.761	17.0761	17.0677	17.2658	17.7918	16.6165	16.4225	-0.116647	0.490441	0.689442	GPTPVCTPTFLERRKSQVAELNDDDKDDEIV	S	247	NIFK;S247;	___1
Q14315	Filamin-C	FLNC	16.0395	17.1095	17.3848	17.0449	16.327	16.543	17.1228	17.3314	16.9538	16.513	0.111683	0.490731	0.689748	GEVRMPSGKTARPNITDNKDGTITVRYAPTE	T	1815	FLNC;T1815;	___1
Q8WZ42	Titin	TTN	18.3926	18.4613	19.0555	19.1312	18.57	18.4536	18.5839	19.2224	19.0544	18.7126	0.0832882	0.490963	0.689971	LEEMRLKETDRVSITTTKDRTTLTVKDSMRG	T	29625	TTN;T29625;	___1
P20929	Nebulin	NEB	17.869	17.4712	18.0406	18.0777	17.9361	17.3057	17.5625	17.9219	18.2627	17.8948	-0.0894256	0.491049	0.68999	TGLRVWRTNPGSVFDYDPAEDNIQSRSLHMI	Y	6511	NEB;Y6511;	___1
P58107	Epiplakin	EPPK1	15.1224	14.0607	14.5642	14.3636	14.6527	14.823	14.775	14.4422	14.294	13.804	-0.12506	0.491193	0.690089	GRFRGQKPTLWALLNSEYVTEEKKLQLVRMY	S	2128	EPPK1;S2128;	___3
P31150;P50395	Rab GDP dissociation inhibitor alpha;Rab GDP dissociation inhibitor beta	GDI1;GDI2	15.4711	14.8937	14.9845	15.054	14.9182	15.2409	15.2417	15.1178	15.0317	15.032	0.0685348	0.491433	0.690323	NGQLVKMLLYTEVTRYLDFKVTEGSFVYKGG;NGQLVKMLLYTEVTRYLDFKVVEGSFVYKGG	Y	99	GDI1;GDI2;Y99;	___2
Q9Y235	Probable C->U-editing enzyme APOBEC-2	APOBEC2	15.0274	15.2482	14.7986	15.0561	14.6125	15.0088	15.1816	15.2489	14.4864	14.3132	-0.100804	0.491601	0.690458	PANFFKFQFRNVEYSSGRNKTFLCYVVEAQG	S	63	APOBEC2;S63;	___1
P51812	Ribosomal protein S6 kinase alpha-3;Ribosomal protein S6 kinase alpha-1;Ribosomal protein S6 kinase alpha-6	RPS6KA3;RPS6KA1;RPS6KA6	15.6237	15.6063	15.0796	15.4817	15.8316	15.6402	15.5906	15.2626	15.1166	15.6254	-0.0774894	0.491834	0.690683	FGLSKESIDHEKKAYSFCGTVEYMAPEVVNR	S	227	RPS6KA3;RPS6KA1;RPS6KA6;S227;	___1
Q9UBF9	Myotilin	MYOT	14.4247	14.7936	15.066	15.2953	15.0118	14.1682	14.9738	15.0937	15.5337	15.3445	0.104513	0.491975	0.690778	DSQQHNSEHARLQVPTSQVRSRSTSRGDVND	T	224	MYOT;T224;	___1
P06753;P09493	Tropomyosin alpha-3 chain;Tropomyosin alpha-1 chain	TPM3;TPM1	16.7284	17.1598	16.5726	16.3078	16.5566	17.2882	17.0271	16.7809	15.1333	16.2657	-0.16599	0.492264	0.690934	QLEDELAAMQKKLKGTEDELDKYSEALKDAQ;QLEDELVSLQKKLKGTEDELDKYSEALKDAQ	T	53	TPM3;TPM1;T53;	___1
P07942	Laminin subunit beta-1	LAMB1	14.1858	14.9785	14.2043	13.5293	13.4675	14.8009	14.4006	13.9341	13.1896	13.2733	-0.153367	0.492336	0.690934	LKISGVIGPYRETVDSVERKVSEIKDILAQS	S	1222	LAMB1;S1222;	___1
Q13586	Stromal interaction molecule 1	STIM1	16.643	16.9726	16.5274	17.0009	16.8719	17.0462	16.9003	16.2909	17.3485	16.8703	0.0880815	0.492358	0.690934	TSNGSHRLIEGVHPGSLVEKLPDSPALAKKA	S	567	STIM1;S567;	___1
Q8WZ42	Titin	TTN	19.3995	19.6611	19.7899	20.0081	19.5531	19.6468	19.5344	19.8934	19.971	19.7027	0.0673284	0.492378	0.690934	IKCNKKTLTDLRYKVSGLTEGHEYEFRIMAE	S	22644	TTN;S22644;	___1
Q13557;Q9UQM7	Calcium/calmodulin-dependent protein kinase type II subunit delta;Calcium/calmodulin-dependent protein kinase type II subunit alpha	CAMK2D;CAMK2A	18.3261	17.5827	17.3025	17.2966	16.9599	18.2322	17.4001	17.1078	17.7724	17.5488	0.118694	0.49249	0.690988	ICQRSTVASMMHRQETVDCLKKFNARRKLKG;ISHRSTVASCMHRQETVDCLKKFNARRKLKG	T	287	CAMK2D;CAMK2A;T287;	___1
O60662	Kelch-like protein 41	KLHL41	17.1378	16.983	17.4034	17.3469	16.3917	17.3918	17.2125	17.7877	16.9284	16.4948	0.110491	0.4926	0.691041	EWAGMLKEIRYASGASCLATRLNLFKLSKL_	S	592	KLHL41;S592;	___1
P25705	ATP synthase subunit alpha, mitochondrial	ATP5A1	16.2341	15.5366	16.0351	15.9505	16.0696	15.6962	15.4413	16.031	16.3921	15.7894	-0.0951675	0.493019	0.691527	RRRVGLKAPGIIPRISVREPMQTGIKAVDSL	S	184	ATP5A1;S184;	___1
Q8WZ42	Titin	TTN	15.6599	15.6164	16.0794	16.3014	15.9803	15.7066	15.7143	16.0888	16.2686	16.2362	0.075451	0.493478	0.691869	FRLKIPIKGKPAPSVSWKKGEDPLATDTRVS	S	20942	TTN;S20942;	___1
Q8WZ42	Titin	TTN	15.4085	15.5998	15.7485	15.4698	15.5751	15.7208	15.704	15.5148	15.6797	15.4984	0.063178	0.493515	0.691869	LDSTPTVAKHKFSPPSPPGKPVVTDITENAA	S	18632	TTN;S18632;	___1
Q03252	Lamin-B2;Lamin-B1	LMNB2;LMNB1	16.3665	16.2404	16.129	16.3244	16.4823	16.1121	15.9979	16.1844	16.3304	16.5883	-0.0659062	0.493636	0.691869	AYRKLLEGEEERLKLSPSPSSRVTVSRATSS	S	405	LMNB2;LMNB1;S405;	___1
Q8WZ42	Titin	TTN	15.7693	16.0032	15.9943	16.1982	15.7663	16.0846	15.9777	15.9188	15.8297	15.5608	-0.0719451	0.49365	0.691869	EAGSDHCSSIVIVKESPYFTKEFKPIEVLKE	S	5319	TTN;S5319;	___1
Q8WZ42	Titin	TTN	14.9116	15.3871	16.0377	16.1429	15.7186	15.007	15.1952	15.8104	15.8572	15.8041	-0.104807	0.493675	0.691869	VIDNVTRFDSGRYNLTLENNSGSKTAFVNVR	T	26106	TTN;T26106;	___1
P43155	Carnitine O-acetyltransferase	CRAT	16.0815	15.4149	15.4436	15.7818	15.5338	16.1791	15.458	15.3885	15.7036	15.9379	0.0823046	0.493702	0.691869	AYNSCAETNAARLAHYLEKALLDMRALLQSH	Y	606	CRAT;Y606;	___1
P20929	Nebulin	NEB	14.6995	13.9948	14.7471	14.353	15.0861	14.7773	14.6738	14.5963	14.6422	14.6793	0.0976769	0.493796	0.691899	TELPQQRSSSVATQQTTVSSIPSHPSTAGKI	T	6599	NEB;T6599;	___2
P34932;Q92598	Heat shock 70 kDa protein 4;Heat shock protein 105 kDa	HSPA4;HSPH1	15.1401	15.5161	15.2298	15.0403	15.4438	15.197	15.3822	14.9725	15.524	14.8427	-0.0903434	0.493967	0.692036	EGVHEVFSRNHAAPFSKVLTFLRRGPFELEA;SSDCEVFSKNHAAPFSKVLTFYRKEPFTLEA	S	429	HSPA4;HSPH1;S429;	___1
Q8N8S7	Protein enabled homolog	ENAH	16.2485	16.6736	16.079	16.9093	16.0415	16.2511	16.2346	15.5161	17.1936	16.1468	-0.121962	0.494058	0.692062	SALLARRRRIAEKGSTIETEQKEDKGEDSEP	T	464	ENAH;T464;	___1
Q03938	Zinc finger protein 90	ZNF90	14.8997	14.8491	15.0087	14.6507	14.841	15.0859	14.9357	15.0286	14.7015	14.7873	0.057985	0.494241	0.692215	KLYKCQECDKAFKYSSALSTHKIIHSGENPY	S	494	ZNF90;S494;	___1
Q5VST9	Obscurin	OBSCN	13.1823	13.75	14.0269	13.5842	13.1962	13.7086	13.6435	13.7109	13.0276	13.1355	-0.102736	0.494386	0.692316	SAGEWFLDGQALKASSVYEIHCDRTRHTLTI	S	655	OBSCN;S655;	___1
P43243	Matrin-3	MATR3	17.8983	17.746	17.5007	17.5779	17.5112	17.9813	17.7797	17.411	17.8129	17.5715	0.0644658	0.494862	0.69288	GIDLLKKDKSRKRSYSPDGKESPSDKKSKTD	S	598	MATR3;S598;	___1
P20929	Nebulin	NEB	17.4053	16.7897	16.7037	17.0634	16.7766	17.7079	16.9987	16.673	16.9525	16.841	0.0868783	0.495261	0.693336	SRSASALSISGGEEKSEHSEAPDHHLSTYSD	S	6553	NEB;S6553;	___1
Q13813	Spectrin alpha chain, non-erythrocytic 1	SPTAN1	17.1758	17.4447	16.73	17.0239	17.4522	17.1614	17.3006	16.7251	16.5591	17.6124	-0.0936174	0.495439	0.693483	VATFNSIKELNERWRSLQQLAEERSQLLGSA	S	1217	SPTAN1;S1217;	___1
Q711Q0	Uncharacterized protein C10orf71	C10orf71	13.7556	13.8556	14.8406	14.4704	14.0532	13.7345	13.9065	14.4722	14.4321	13.9594	-0.0941277	0.495766	0.693838	NFPVVRSLPPPVHRHSVSGFSEPVGRRPGGP	S	1246	C10orf71;S1246;	___1
Q8WZ42	Titin	TTN	18.5848	18.4622	18.6067	18.5272	18.522	18.6527	18.4046	18.6856	18.6296	18.592	0.0523226	0.495856	0.693853	ENSAHLTVLKVDKGDSGQYTCYAVNEVGKDS	S	9147	TTN;S9147;	___1
O75376	Nuclear receptor corepressor 1	NCOR1	15.9846	16.0422	15.9192	16.1397	16.2374	16.098	15.696	15.9318	16.1074	16.1739	-0.0631992	0.496023	0.693853	SQRGAEPAEQRNDARSPGSISYLPSFFTKLE	S	2184	NCOR1;S2184;	___1
P12882	Myosin-1	MYH1	18.9267	17.8659	17.9948	19.6098	20.1917	19.4758	18.2836	18.1435	19.2973	20.3869	0.199608	0.496035	0.693853	QEKSELQAALEEAEASLEHEEGKILRIQLEL	S	1554	MYH1;S1554;	___1
Q15772	Striated muscle preferentially expressed protein kinase	SPEG	18.1767	18.1748	17.6672	18.2493	18.0795	18.2523	18.2672	17.6394	18.3609	18.1811	0.0706714	0.496141	0.693853	AAGASPRRGELRRGSSAESALPRAGPRELGR	S	2015	SPEG;S2015;	___1
Q15772	Striated muscle preferentially expressed protein kinase	SPEG	21.8285	21.9928	21.7548	21.9701	22.1036	22.0911	22.0031	21.8452	22.109	21.9018	0.0601126	0.496143	0.693853	RAGPRELGRGLHKAASVELPQRRSPSPGATR	S	2037	SPEG;S2037;	___1
Q86UE4	Protein LYRIC	MTDH	18.9998	18.6798	18.6996	19.0744	19.0449	18.957	18.6638	18.5681	19.0102	18.9875	-0.0624121	0.496232	0.693875	SLLKSQEPIPDDQKVSDDDKEKGEGALPTGK	S	426	MTDH;S426;	___1
P20929	Nebulin	NEB	14.7286	14.8846	15.3806	15.5101	15.3651	14.9641	14.9997	15.2971	15.5645	15.4366	0.0786167	0.496371	0.693916	DALNVEHSRNAMQIQSDNLYKSDFTNWMKGI	S	1676	NEB;S1676;	___1
Q03135	Caveolin-1	CAV1	16.6581	16.3783	15.9952	16.1047	16.5244	16.3728	16.2675	16.2302	16.0717	16.3683	-0.070048	0.496408	0.693916	__MSGGKYVDSEGHLYTVPIREQGNIYKPNN	Y	14	CAV1;Y14;	___1
Q13188	Serine/threonine-protein kinase 3;Serine/threonine-protein kinase 3 36kDa subunit;Serine/threonine-protein kinase 3 20kDa subunit	STK3	14.852	14.591	14.6509	15.6285	15.1634	14.7036	14.4442	14.825	15.3661	15.081	-0.093175	0.496882	0.694424	RHEEQQRELEEEEENSDEDELDSHTMVKTSV	S	316	STK3;S316;	___1
Q15772	Striated muscle preferentially expressed protein kinase	SPEG	15.5202	15.564	15.3744	15.525	15.8549	15.6018	15.6601	15.3858	15.3606	15.5139	-0.063249	0.496956	0.694424	PLFSRPSTPKTSRAVSPAAAQPPSPSSAEKP	S	549	SPEG;S549;	___1
Q8WZ42	Titin	TTN	19.3488	19.3795	19.354	19.3732	19.3419	19.4942	19.338	19.2354	19.2368	19.2239	-0.0538186	0.497037	0.694424	RITDQYRPKWRIPKLSQDDLEIVRPARRRTP	S	32984	TTN;S32984;	___1
P18859	ATP synthase-coupling factor 6, mitochondrial	ATP5J	14.7959	14.5875	14.527	14.3552	14.7049	14.9901	14.7255	14.4743	14.1519	15.0268	0.0796065	0.497064	0.694424	KLFVDKIREYKSKRQTSGGPVDASSEYQQEL	T	56	ATP5J;T56;	___1
Q9P0L0	Vesicle-associated membrane protein-associated protein A	VAPA	15.9416	16.119	15.5872	15.5274	15.7856	16.2528	15.9746	15.4549	15.6282	15.1628	-0.0975025	0.497565	0.69502	NASKQDGPMPKPHSVSLNDTETRKLMEECKR	S	166	VAPA;S166;	___1
Q8WUI4	Histone deacetylase 7	HDAC7	13.3779	13.3237	13.3812	13.3157	13.659	13.3406	13.4167	13.5452	13.1969	13.8915	0.0666908	0.497873	0.695348	PLAQGGHRPLSRAQSSPAAPASLSAPEPASQ	S	487	HDAC7;S487;	___1
P15954	Cytochrome c oxidase subunit 7C, mitochondrial	COX7C	18.0874	16.9959	16.5579	16.1998	16.5865	18.4493	17.2458	16.1089	16.4317	17.061	0.173836	0.498031	0.695466	RRSHYEEGPGKNLPFSVENKWSLLAKMCLYF	S	30	COX7C;S30;	___1
Q14498	RNA-binding protein 39	RBM39	18.9095	18.4693	18.5182	18.5915	18.589	19.1534	18.3015	18.3856	18.3377	18.5125	-0.077372	0.498167	0.695554	SRRRSRSKSPFRKDKSPVREPIDNLTPEERD	S	136	RBM39;S136;	___1
O00499	Myc box-dependent-interacting protein 1	BIN1	12.4129	13.2488	13.2664	13.359	12.686	13.1572	12.8385	13.1202	12.6901	12.6007	-0.113281	0.498652	0.696129	KRGRKLVDYDSARHHYESLQTAKKKDEAKIA	Y	157	BIN1;Y157;	___1
Q15772	Striated muscle preferentially expressed protein kinase	SPEG	16.5502	16.3725	16.4285	16.4757	16.735	16.5381	16.7199	16.5976	16.1832	16.0951	-0.0855643	0.498792	0.696221	PKTSRAVSPAAAQPPSPSSAEKPGDEPGRPR	S	557	SPEG;S557;	___2
Q8WZ42	Titin	TTN	14.4723	14.6449	14.7221	15.2162	14.9603	14.5317	15.053	14.5575	14.8105	14.6438	-0.0838521	0.498937	0.696321	PEGRWMKASFTNIIDTHFEVTGLVEDHRYEF	T	23423	TTN;T23423;	___1
Q14324	Myosin-binding protein C, fast-type	MYBPC2	17.4231	17.0207	16.8542	16.8559	17.0881	17.355	17.0025	16.7709	16.6607	17.1039	-0.0697942	0.499017	0.696331	TKGGAPLDTSRVHVRTSDFDTVFFVRQAARS	T	890	MYBPC2;T890;	___1
Q8WZ42	Titin	TTN	14.1916	14.5525	14.71	15.0564	14.5908	14.5175	14.4987	14.644	15.1316	14.6927	0.0766184	0.499182	0.696333	LKWRRPDYDGGSPNLSYHVERRLKGSDDWER	S	19061	TTN;S19061;	___1
Q8WZ42	Titin	TTN	15.5512	15.6776	16.1343	16.2579	15.8704	15.3785	15.8317	16.2084	16.384	16.1176	0.0857481	0.499329	0.696333	SLFVRDATRDHRGVYTVEAKNASGSAKAEIK	T	28957	TTN;T28957;	___1
Q8WZ42	Titin	TTN	15.5594	15.7583	15.7519	15.6773	15.3252	16.1138	15.5797	15.271	15.4018	15.2442	-0.0923549	0.499372	0.696333	VDTTVKDTKCTVTPLTEGSLYVFRVAAENAI	T	15075	TTN;T15075;	___1
P45880	Voltage-dependent anion-selective channel protein 2	VDAC2	19.3494	19.3502	19.0502	19.5478	19.5327	19.7446	19.3963	19.0467	19.4714	19.5246	0.0707021	0.499408	0.696333	DQICQGLKLTFDTTFSPNTGKKSGKIKSSYK	S	115	VDAC2;S115;	___1
O75385	Serine/threonine-protein kinase ULK1	ULK1	11.5388	12.3007	12.1285	12.1515	12.005	11.6526	11.3467	12.1329	12.1069	12.3354	-0.109986	0.499503	0.696333	IRRSGSTSPLGFARASPSPPAHAEHGGVLAR	S	477	ULK1;S477;	___1
Q8WZ42	Titin	TTN	17.3733	17.512	17.5609	17.3826	17.3102	17.488	17.2473	17.5843	16.9097	17.5318	-0.0755541	0.499507	0.696333	SLTLVVKVLDTPGPPTNITVQDVTKESAVLS	T	27209	TTN;T27209;	___1
Q14814	Myocyte-specific enhancer factor 2D	MEF2D	17.7329	17.8311	17.6328	17.6364	17.8663	17.6619	17.6707	17.5953	17.6122	17.8904	-0.0538044	0.499568	0.696333	ACPSPVGNGYVSARASPGLLPVANGNSLNKV	S	231	MEF2D;S231;	___1
Q8WZ42	Titin	TTN	17.8767	18.0688	17.9534	17.8237	17.8973	17.9704	17.8608	17.8244	17.6842	17.997	-0.0566337	0.499607	0.696333	VDVGKPLTMVVPYDAYPKAEAEWFKENEPLS	Y	13953	TTN;Y13953;	___1
Q9UBF9	Myotilin	MYOT	17.4964	17.3188	17.2862	17.0686	17.4389	17.3829	17.4591	17.2787	17.5818	17.2524	0.0692084	0.499904	0.696535	NPCGSRLQPPGPETSSFSSQTKQSSIIIQPR	S	30	MYOT;S30;	___1
Q8WWQ0	PH-interacting protein	PHIP	15.2329	15.1193	15.1743	15.1709	15.4921	15.1179	15.3116	15.097	15.2508	15.0977	-0.0628936	0.499941	0.696535	TRNQGRRTAFYNEDDSEEEQRQLLFEDTSLT	S	1783	PHIP;S1783;	___1
Q9NSK0	Kinesin light chain 4	KLC4	16.6814	16.7914	16.6645	16.4578	16.9304	16.1869	17.0601	16.6545	16.6005	16.6113	-0.0824228	0.500011	0.696535	PSAAPLQVSRGLSASTMDLSSSS________	T	612	KLC4;T612;	___1
Q1KMD3	Heterogeneous nuclear ribonucleoprotein U-like protein 2	HNRNPUL2	16.9798	16.9173	16.4755	16.4788	16.9778	17.0714	17.1353	16.5948	16.6117	16.7807	0.0729439	0.500046	0.696535	AYYEFREEAYHSRSKSPLPPEEEAKDEEEDQ	S	228	HNRNPUL2;S228;	___1
Q8WZ42	Titin	TTN	15.0752	14.5068	15.6696	15.4045	15.0097	14.8792	14.3534	15.6017	15.5447	14.7459	-0.108165	0.50017	0.696604	VSWFKDGKEIAASDRYRIAFVEGTASLEIIR	Y	5086	TTN;Y5086;	___1
P54296	Myomesin-2	MYOM2	15.8799	16.2821	16.0527	15.8546	16.2351	16.3417	15.9364	15.8876	15.3491	16.3134	-0.0952236	0.500471	0.696776	RVRFWLQAEHLSPDASYRFIINDREVSDSEI	S	1046	MYOM2;S1046;	___1
P0C880	Putative uncharacterized protein FLJ40606		16.0422	16.0321	16.0029	16.2294	16.3253	16.236	16.0877	15.9367	15.8539	16.1957	-0.0643664	0.500628	0.696776	__MAAATETGQAAVPSRKRRRGRRPPASDPQ	S	14	;S14;	___1
Q6NZI2	Polymerase I and transcript release factor	PTRF	18.3665	18.1704	18.1245	18.3711	18.4278	17.9649	17.9646	18.0624	18.5438	18.5524	-0.074427	0.500664	0.696776	VKLPAKLSISKSLKESEALPEKEGEELGEGE	S	175	PTRF;S175;	___1
Q99497	Protein deglycase DJ-1	PARK7	17.1142	17.0305	17.2719	17.1629	17.4658	17.3099	17.1181	17.1573	17.2268	17.5326	0.0598722	0.500791	0.696776	DPVQCSRDVVICPDASLEDAKKEGPYDVVVL	S	57	PARK7;S57;	___1
Q8WZ42	Titin	TTN	17.913	17.9357	17.7796	17.9664	18.0436	18.0159	17.8736	17.7959	17.705	17.967	-0.0561668	0.500817	0.696776	TGTDEWVRVAEGVPTTQHLLPGLMEGQEYSF	T	14967	TTN;T14967;	___1
Q9UPQ0	LIM and calponin homology domains-containing protein 1	LIMCH1	17.6744	17.7669	17.6905	17.4951	17.6094	17.5111	17.6606	17.4273	17.8313	17.4848	-0.0642109	0.500961	0.696776	LGNCQDEKQDRRWKKSFQGDDSDLLLKTRES	S	875	LIMCH1;S875;	___1
Q8WZ42	Titin	TTN	16.8893	17.2745	17.1713	17.2768	16.9958	17.0927	16.9665	17.3247	17.0708	16.8131	-0.0679988	0.500979	0.696776	SCTAQLNIKERLIPPSFTKRLSETVEETEGN	S	9177	TTN;S9177;	___1
P20929	Nebulin	NEB	16.777	16.9778	17.0803	16.7506	17.2745	16.9259	16.7885	17.0369	16.8709	16.9099	-0.0656443	0.501	0.696776	TELPQQRSSSVATQQTTVSSIPSHPSTAGKI	T	6599	NEB;T6599;	___3
Q8WZ42	Titin	TTN	13.0628	13.2033	13.6924	13.602	14.1488	13.4279	13.6066	13.4823	12.7046	13.8713	-0.123333	0.501159	0.696776	VEACKLPGDKWVRCNTAPHQIPQEEYTATGL	T	20168	TTN;T20168;	___1
Q8WWI1	LIM domain only protein 7	LMO7	14.602	14.558	14.3023	14.345	14.6876	14.3515	14.6439	14.2586	14.4961	14.4305	-0.0628797	0.501183	0.696776	DIKRTPNNVVSTPAPSPDASQLASSLSSQKE	S	960	LMO7;S960;	___1
O15061	Synemin	SYNM	14.7092	14.9045	14.7555	14.8077	14.914	14.4459	14.7522	14.9242	14.6312	15.0152	-0.0644193	0.501184	0.696776	GALGVSDRGSWRDADSRNDQAVGVSFKASAG	S	1495	SYNM;S1495;	___1
P40926	Malate dehydrogenase, mitochondrial	MDH2	17.3227	15.8467	16.4461	16.5772	16.0688	17.4385	16.4094	16.5003	16.4336	16.0812	0.120279	0.501232	0.696776	GVVECSFVKSQETECTYFSTPLLLGKKGIEK	T	286	MDH2;T286;	___1
O60237	Protein phosphatase 1 regulatory subunit 12B	PPP1R12B	13.6395	14.4011	13.7858	13.9743	13.7094	14.0835	14.3681	14.1908	13.7685	13.5485	0.089864	0.501249	0.696776	RMRRAEQLRRWRGSLTEQEPAERRGAGRQPL	T	31	PPP1R12B;T31;	___1
Q8WZ42	Titin	TTN	18.9002	18.9628	19.2849	19.5415	19.1938	18.8589	19.0283	19.4502	19.0199	19.1423	-0.0767184	0.501328	0.696784	PPGPPSCPEVKDKTKSSISLGWKPPAKDGGS	S	16646	TTN;S16646;	___1
P04406	Glyceraldehyde-3-phosphate dehydrogenase	GAPDH	14.5535	14.3586	13.9939	13.7487	14.2295	14.1189	14.5751	14.4077	13.4079	13.8434	-0.106242	0.501712	0.697214	GKLTGMAFRVPTANVSVVDLTCRLEKPAKYD	S	241	GAPDH;S241;	___1
P16157	Ankyrin-1	ANK1	14.2042	13.5429	14.2003	13.8803	14.0073	13.9272	14.1152	13.9344	14.0863	14.1776	0.0811613	0.502271	0.697652	PGSKRQDDATGAGQDSENEVSLVSGHQRGQA	S	1666	ANK1;S1666;	___1
Q8WZ42	Titin	TTN	17.9275	17.7743	17.7084	17.6796	17.8168	17.9716	17.8992	17.6104	17.8536	17.8468	0.0550079	0.502412	0.697652	KVTGLIEGSDYQFRVYAINAAGVGPASLPSD	Y	17323	TTN;Y17323;	___1
O75128	Protein cordon-bleu	COBL	18.8362	18.3137	18.0712	18.7268	18.5223	18.8355	18.313	18.1798	18.6033	18.9565	0.0835837	0.502437	0.697652	SPSMHSRSLTLGPSLSLGSISGVSVKSEMKK	S	284	COBL;S284;	___1
P11055;P12882;P12883;P13533;P13535;Q9UKX2;Q9UKX3;Q9Y623	Myosin-3;Myosin-1;Myosin-7;Myosin-6;Myosin-8;Myosin-2;Myosin-13;Myosin-4	MYH3;MYH1;MYH7;MYH6;MYH8;MYH2;MYH13;MYH4	18.6935	18.7731	18.8783	18.8736	18.7025	19.0784	19.0428	18.9034	18.6292	18.6111	0.0687882	0.502476	0.697652	ALSKANSEVAQWRTKYETDAIQRTEELEEAK;ALSKANTEVAQWRTKYETDAIQRTEELEEAK;AMSKANSEVAQWRTKYETDAIQRTEELEEAK;GMSKANSEVAQWRTKYETDAIQRTEELEEAK;VLSKANSEVAQWRTKYETDAIQRTEELEEAK	Y	1375	MYH3;MYH1;MYH7;MYH6;MYH8;MYH2;MYH13;MYH4;Y1375;	___1
Q9H6N6	Putative uncharacterized protein MYH16	MYH16	18.6935	18.7731	18.8783	18.8736	18.7025	19.0784	19.0428	18.9034	18.6292	18.6111	0.0687882	0.502476	0.697652	LVSKLNTEVTTWRTKYETDAIQRTEELEETK	Y	538	MYH16;Y538;	___1
P20929	Nebulin	NEB	15.3498	15.5076	15.4827	15.4686	15.7078	15.2969	15.3974	15.5838	15.4243	15.5382	-0.055182	0.502526	0.697652	YENTKTSYHTPADMLSVTAAKDAQANITNTN	S	2121	NEB;S2121;	___1
P12883	Myosin-7	MYH7	19.8669	20.3752	20.5774	20.4301	20.2776	20.1495	20.0696	20.1405	20.8153	19.8719	-0.0960723	0.502542	0.697652	GNEYVTKGQNVQQVIYATGALAKAVYERMFN	Y	422	MYH7;Y422;	___1
O75208	Ubiquinone biosynthesis protein COQ9, mitochondrial	COQ9	13.5829	12.7779	12.9682	12.85	12.9898	13.3063	12.9842	12.7353	12.9799	12.7706	-0.0784904	0.503008	0.698075	PRYTDQGGEEEEDYESEEQLQHRILTAALEF	S	95	COQ9;S95;	___1
Q63HR2	Tensin-2	TNS2	13.487	12.2209	12.0773	12.1107	12.3079	12.7662	12.6159	11.8526	12.293	12.0607	-0.123097	0.503116	0.698075	PSYCPAYGRVPHSCGSPGEGRGYPSPGAHSP	S	811	TNS2;S811;	___1
P06748	Nucleophosmin	NPM1	16.199	15.8399	16.1716	16.4607	16.1634	16.33	16.1702	16.528	15.9921	16.2081	0.078785	0.503139	0.698075	FKKQEKTPKTPKGPSSVEDIKAKMQASIEKG	S	243	NPM1;S243;	___1
Q8WZ42	Titin	TTN	15.7994	15.9926	15.918	15.7428	16.1655	15.6711	15.8843	15.6916	16.0382	16.0085	-0.0649315	0.503141	0.698075	EIPSSTVEDAGQYNCYIENASGKDSCSAQIL	Y	8868	TTN;Y8868;	___1
P08574	Cytochrome c1, heme protein, mitochondrial	CYC1	16.5056	16.0474	15.7982	15.7492	16.4618	17.0427	16.2142	16.0945	15.5031	16.2644	0.111315	0.503406	0.69809	RPGKLFDYFPKPYPNSEAARAANNGALPPDL	S	182	CYC1;S182;	___1
Q15772	Striated muscle preferentially expressed protein kinase	SPEG	13.7891	14.1355	14.1068	13.8381	13.9161	14.0522	14.2133	14.1062	14.0171	13.7141	0.0634451	0.503415	0.69809	ESPLSLGLRLLSRSRSEERGPFRGAEEEDGI	S	2357	SPEG;S2357;	___1
P57103	Sodium/calcium exchanger 3	SLC8A3	14.1882	13.9611	13.4386	13.2554	14.048	13.8143	13.7297	13.7231	13.5057	13.6768	-0.08833	0.503419	0.69809	FFIALGEPKWMERGISALLLSPDVTDRKLTM	S	629	SLC8A3;S629;	___1
Q53GG5	PDZ and LIM domain protein 3	PDLIM3	17.4101	17.3117	17.8621	17.9362	17.5751	17.68	17.5389	17.8344	18.0423	17.3747	0.0750033	0.503447	0.69809	QSGSFRVLQGMVDDGSDDRPAGTRSVRAPVT	S	264	PDLIM3;S264;	___1
Q92466	DNA damage-binding protein 2	DDB2	17.7038	17.0178	16.9909	17.3075	17.4647	17.2502	16.7781	17.1013	17.5958	17.3306	-0.0857365	0.503708	0.698349	KTSEIVLRPRNKRSRSPLELEPEAKKLCAKG	S	26	DDB2;S26;	___1
Q96EV2	RNA-binding protein 33	RBM33	15.0995	14.8465	14.9022	15.2273	15.259	15.0431	14.509	15.1123	15.275	15.0278	-0.0734532	0.503911	0.698477	GGMETLELQKDIKEESDEEEEDDEESGRLRF	S	205	RBM33;S205;	___1
Q8N5P1	Zinc finger CCCH domain-containing protein 8	ZC3H8	13.9806	13.9872	13.5918	13.5439	13.6998	14.2842	14.2871	13.4203	13.7769	13.4748	0.0880035	0.503948	0.698477	LECEQIPKKFRHSAISPKSSLHRKSRSKDYD	S	59	ZC3H8;S59;	___1
Q9H3N1	Thioredoxin-related transmembrane protein 1	TMX1	18.0771	18.4059	17.9238	18.2101	17.8463	18.761	18.3675	17.9316	18.115	17.7448	0.0913351	0.504299	0.698861	EGTNKDFPQNAIRQRSLGPSLATDKS_____	S	270	TMX1;S270;	___1
P10412;P16401;P16403	Histone H1.4;Histone H1.3;Histone H1t;Histone H1.1;Histone H1.5;Histone H1.2	HIST1H1E;HIST1H1D;HIST1H1T;HIST1H1A;HIST1H1B;HIST1H1C	16.2935	16.0571	15.8238	16.1822	15.763	16.5479	16.0303	16.075	16.3886	15.5015	0.0847479	0.50445	0.698969	SKGTLVQTKGTGASGSFKLNKKAASGEAKPK	S	104	HIST1H1E;HIST1H1D;HIST1H1T;HIST1H1A;HIST1H1B;HIST1H1C;S104;	___1
Q8WZ42	Titin	TTN	15.528	15.4611	16.0121	16.0767	15.5132	15.7035	15.3639	16.1655	16.299	15.4879	0.0856933	0.504808	0.699363	WLEKREEGSPYWSRVSRAPITKVGLKGVEFN	S	16576	TTN;S16576;	___1
P08590	Myosin light chain 3	MYL3	16.9266	17.6452	17.9722	17.9434	17.7843	17.3657	17.3711	17.742	18.0522	17.2234	-0.103466	0.50517	0.699762	FLPMLQHISKNKDTGTYEDFVEGLRVFDKEG	T	129	MYL3;T129;	___1
P10768	S-formylglutathione hydrolase	ESD	15.3339	15.573	16.1849	15.6738	15.5526	15.4695	15.7104	16.0786	15.6678	15.7544	0.0724976	0.505446	0.700041	VLCPWGKKAFSGYLGTDQSKWKAYDATHLVK	T	194	ESD;T194;	___1
E7EW31	Proline-rich basic protein 1	PROB1	17.7766	17.7166	17.6467	17.9001	18.0053	17.9977	17.7775	17.5738	18.1132	17.895	0.0623889	0.50578	0.700401	QAAAGFVQTALARKLSPEAPAPSSATFGSTG	S	260	PROB1;S260;	___1
Q9UKX2	Myosin-2	MYH2	17.8259	17.8916	17.8776	17.858	17.6721	17.9764	17.8106	18.02	17.6613	17.9554	0.0596659	0.505964	0.700542	GEKKKEEITSGKIQGTLEDQIISANPLLEAF	T	218	MYH2;T218;	___1
Q9HCK8	Chromodomain-helicase-DNA-binding protein 8	CHD8	15.7176	15.7978	15.3403	15.7073	15.6865	15.4557	15.4546	15.5215	15.691	15.7978	-0.06577	0.506039	0.700542	CSTPLLHQQYTSRTASPLPLRPDAPVEKSPE	S	1995	CHD8;S1995;	___1
Q8WZ42	Titin	TTN	14.7215	15.3523	15.6572	15.37	15.2275	14.8736	15.4585	15.6044	15.4622	15.3135	0.0767605	0.506103	0.700542	PISVTWKKNGINVTPSQRCNITTTEKSAILE	S	8838	TTN;S8838;	___1
Q8WZ42	Titin	TTN	17.6885	17.812	18.0435	18.172	17.6503	18.0159	17.6755	17.9554	18.1562	17.9032	0.0679683	0.50648	0.700962	TVTEAYPPTFLSRPKSLTTFVGKAAKFICTV	S	4486	TTN;S4486;	___1
Q8TB03	Uncharacterized protein CXorf38	CXorf38	15.2451	14.838	14.4312	14.542	14.4775	15.0879	14.735	14.776	14.5511	14.7732	0.0778684	0.506693	0.701116	LCLHQKLDSQEPGRQTPDRKA__________	T	314	CXorf38;T314;	___1
Q9UKX2	Myosin-2	MYH2	18.5766	17.792	18.6573	18.7508	17.8213	18.4866	17.8682	18.7827	18.5946	18.363	0.099397	0.50674	0.701116	ALQSSRHDCDLLREQYEEEQESKAELQRALS	Y	1353	MYH2;Y1353;	___1
Q15111	Inactive phospholipase C-like protein 1	PLCL1	17.1572	16.7471	17.5701	16.2008	17.1541	16.9084	17.2473	17.4827	16.3628	16.1288	-0.139898	0.506914	0.701255	KDPSNQKCGGRKKTVSFSSMPSEKKISSAND	S	95	PLCL1;S95;	___2
Q16891	MICOS complex subunit MIC60	IMMT	16.5519	16.4818	16.1466	16.2484	16.7282	16.2333	16.8684	16.1837	16.1737	16.2815	-0.0832574	0.507074	0.701364	NTAYARLRGIEQAVQSHAVAEEEARKAHQLW	S	555	IMMT;S555;	___1
P62995;Q13595	Transformer-2 protein homolog beta;Transformer-2 protein homolog alpha	TRA2B;TRA2A	14.2876	14.6856	14.0171	14.4011	14.1159	14.5069	14.4005	14.0441	14.2838	13.9047	-0.0734399	0.507141	0.701364	GWRAAQDRDQIYRRRSPSPYYSRGGYRSRSR;GYDRYEDYDYRYRRRSPSPYYSRYRSRSRSR	S	260	TRA2B;TRA2A;S260;	___1
Q03938	Zinc finger protein 90	ZNF90	12.8725	13.4937	12.956	12.8573	13.1585	12.3346	13.2444	13.2757	13.0324	12.9902	-0.0921301	0.507229	0.701384	KCDKCGKAFISSSLLYKHKISHSEKKPYKCE	Y	385	ZNF90;Y385;	___3
Q15124	Phosphoglucomutase-like protein 5	PGM5	13.8788	14.5648	14.0824	13.9312	14.5514	13.9785	14.7026	14.0258	14.253	13.4464	-0.120438	0.507532	0.701699	IIFSDASRLIFRLSSSSGVRATLRLYAESYE	S	512	PGM5;S512;	___1
Q5BKX8	Muscle-related coiled-coil protein	MURC	16.6064	16.3327	16.5322	16.4624	16.5591	16.3585	16.5227	16.7636	16.1308	16.3709	-0.0692472	0.507793	0.701958	ECAREMGVDIIARSESLGPISELYSDELSEP	S	302	MURC;S302;	___1
P78344	Eukaryotic translation initiation factor 4 gamma 2	EIF4G2	19.628	19.6361	19.4643	19.3667	19.6267	19.5365	19.6513	19.1552	19.4519	19.6239	-0.0605884	0.508455	0.70267	QITMIPPSAQPPRTQTPPLGQTPQLGLKTNP	T	508	EIF4G2;T508;	___1
Q93100	Phosphorylase b kinase regulatory subunit beta	PHKB	13.6956	13.81	13.2025	13.5128	13.5495	13.1592	13.7875	13.7259	13.3577	13.3041	-0.0871815	0.508595	0.70267	GQQPDVNISEWKDKPTHEILQKLNDCSCLAS	T	724	PHKB;T724;	___1
Q92901	60S ribosomal protein L3-like	RPL3L	14.3391	14.1719	14.2672	14.1799	14.1475	14.2225	14.2972	14.332	14.0466	13.9192	-0.0576331	0.508637	0.70267	PRGLRSFKTIFAEHLSDECRRRFYKDWHKSK	S	111	RPL3L;S111;	___1
Q02641	Voltage-dependent L-type calcium channel subunit beta-1	CACNB1	14.2885	14.2449	14.3104	14.8574	14.6542	14.5017	13.7315	14.5465	14.5587	14.5693	-0.0895248	0.508639	0.70267	EYLEAYWKATHPPSSTPPNPLLNRTMATAAL	T	418	CACNB1;T418;	___1
Q9UMN6	Histone-lysine N-methyltransferase 2B	KMT2B	12.5765	12.9888	12.6839	12.5376	12.6861	12.5628	12.8494	12.8005	12.7663	12.785	0.0582177	0.508779	0.70267	DESVEAKRERPSGPESPVQGPRIKHVCRHAA	S	861	KMT2B;S861;	___1
Q9UN37	Vacuolar protein sorting-associated protein 4A	VPS4A	14.5668	15.0271	14.578	14.5793	14.2515	14.5997	14.9401	14.1443	14.9276	13.9068	-0.0968671	0.508811	0.70267	HGKKPVKENQSEGKGSDSDSEGDNPEKKKLQ	S	95	VPS4A;S95;	___2
Q5T481	RNA-binding protein 20	RBM20	15.0302	15.1177	15.0903	15.1135	15.4139	15.005	15.1106	15.103	14.8177	15.4205	-0.0617639	0.508828	0.70267	SQLAEEGLKETEGADSPRPEDSGIVPRFERK	S	1210	RBM20;S1210;	___1
Q8WZ42	Titin	TTN	14.8037	14.8531	14.5302	13.9915	14.6545	14.7251	15.0087	14.5223	14.1524	14.8275	0.0806306	0.508974	0.70277	GTAAFQATLKGSLPITVTWLKDSDEITEDDN	T	5443	TTN;T5443;	___1
Q8WZ42	Titin	TTN	16.1722	16.1967	16.394	16.064	16.2992	16.2075	16.1137	16.2414	16.5296	16.3547	0.0641646	0.50928	0.702996	SGTYSVNATNSVGRATSTAELLVQGEEEVPA	T	186	TTN;T186;	___1
Q8WZ42	Titin	TTN	13.619	13.2334	13.6568	13.6574	12.9848	12.4239	13.5865	13.5194	13.6783	13.3003	-0.128625	0.509307	0.702996	KTSEMEASSSVREVKSQMTETRESLSSYEHS	S	33443	TTN;S33443;	___1
Q99879;Q16778	Histone H2B type 1-M;Histone H2B type 1-N;Histone H2B type 1-H;Histone H2B type 2-F;Histone H2B type 1-C/E/F/G/I;Histone H2B type 1-D;Histone H2B type F-S;Histone H2B type 1-K;Histone H2B type 1-L;Histone H2B type 2-E;Histone H2B type 1-B;Histone H2B type 1-O;Histone H2B type 1-J;Histone H2B type 3-B;Histone H2B type 1-A	HIST1H2BM;HIST1H2BN;HIST1H2BH;HIST2H2BF;HIST1H2BC;HIST1H2BD;H2BFS;HIST1H2BK;HIST1H2BL;HIST2H2BE;HIST1H2BB;HIST1H2BO;HIST1H2BJ;HIST3H2BB;HIST1H2BA	12.9741	13.1282	13.29	13.4039	13.077	12.5235	13.3651	13.2859	13.5502	12.6948	-0.0907326	0.50936	0.702996	LLLPGELAKHAVSEGTKAVTKYTSSK_____	T	116	HIST1H2BM;HIST1H2BN;HIST1H2BH;HIST2H2BF;HIST1H2BC;HIST1H2BD;H2BFS;HIST1H2BK;HIST1H2BL;HIST2H2BE;HIST1H2BB;HIST1H2BO;HIST1H2BJ;HIST3H2BB;HIST1H2BA;T116;	___1
P08238	Heat shock protein HSP 90-beta;Putative heat shock protein HSP 90-beta 2	HSP90AB1;HSP90AB2P	15.2097	14.9209	14.5763	14.7942	15.0224	15.4648	15.1068	14.6036	14.7882	14.9317	0.0743413	0.509544	0.703147	EKPKIEDVGSDEEDDSGKDKKKKTKKIKEKY	S	261	HSP90AB1;HSP90AB2P;S261;	___1
Q04637	Eukaryotic translation initiation factor 4 gamma 1	EIF4G1	13.056	13.0472	12.6827	13.4004	12.9083	12.7147	13.381	13.2193	13.2407	12.9637	0.0849816	0.509779	0.703369	KDITEEIMSGARTASTPTPPQTGGGLEPQAN	T	205	EIF4G1;T205;	___1
Q16891	MICOS complex subunit MIC60	IMMT	14.1463	13.3448	13.8177	13.6716	13.9782	14.2139	13.4952	14.1878	13.5874	13.8786	0.0808556	0.51012	0.703422	SVSDLADKLSTDDLNSLIAHAHRRIDQLNRE	S	403	IMMT;S403;	___1
P09622	Dihydrolipoyl dehydrogenase, mitochondrial	DLD	16.2488	16.1568	16.3492	16.3828	15.9423	16.2947	15.9369	16.5741	16.0054	15.9049	-0.0727789	0.510138	0.703422	ITGKNQVTATKADGGTQVIDTKNILIATGSE	T	171	DLD;T171;	___1
Q8N3K9	Cardiomyopathy-associated protein 5	CMYA5	16.1024	16.2731	16.0457	16.4172	15.6214	16.1787	15.9818	15.9457	16.2671	15.7285	-0.0716302	0.510165	0.703422	SLLREESQNEEIKPFSPKIISLESKEPPASV	S	1717	CMYA5;S1717;	___1
P18583	Protein SON	SON	16.7805	16.5523	16.606	16.7195	16.9885	16.8048	16.5317	16.56	16.9632	17.1072	0.0640288	0.510177	0.703422	PLPVKESDQTLAALLSPKESSGGEKEVPPPP	S	1697	SON;S1697;	___1
Q8WZ42	Titin	TTN	17.1506	17.582	17.7609	17.673	17.3998	17.4927	17.3364	17.7079	17.7576	17.6189	0.069435	0.510189	0.703422	MTETRESLSSYEHSASAEMKSAALEEKSLEE	S	33460	TTN;S33460;	___1
Q8WZ42	Titin	TTN	18.3811	18.717	19.0716	19.3043	18.9501	18.0519	18.1865	18.982	19.7401	18.8487	-0.122999	0.510457	0.703614	RPGEPENLHIADKGKTFVYLKWRRPDYDGGS	T	19042	TTN;T19042;	___1
P46019;P46020	Phosphorylase b kinase regulatory subunit alpha, liver isoform;Phosphorylase b kinase regulatory subunit alpha, skeletal muscle isoform	PHKA2;PHKA1	13.764	12.5643	12.8781	12.792	12.9677	12.4136	12.4104	13.1372	13.3589	12.9414	-0.140969	0.510532	0.703614	_________MRSRSNSGVRLDGYARLVQQTI	S	7	PHKA2;PHKA1;S7;	___1
P0DOX5	Ig gamma-1 chain C region	IGHG1	17.2042	17.35	17.1758	17.9622	17.4338	17.2487	17.3713	17.3582	17.6564	17.905	0.0826939	0.510678	0.703614	SSASTKGPSVFPLAPSSKSTSGGTAALGCLV	S	133	IGHG1;S133;	___1
Q8WZ42	Titin	TTN	17.7695	17.5868	18.0916	17.7632	17.7394	18.0132	17.4212	17.8525	17.5761	17.7512	-0.0672695	0.510699	0.703614	DVHGQWKLKGQPLTASPDCEIIEDGKKHILI	S	12720	TTN;S12720;	___1
P54296	Myomesin-2	MYOM2	15.5555	15.4671	15.5218	15.3436	15.3958	15.5346	15.532	15.4368	15.3482	15.7126	0.0560677	0.5107	0.703614	TSLVMLWKAPVYSGSSPVSGYFVDFREEDAG	S	842	MYOM2;S842;	___1
Q765P7	MTSS1-like protein	MTSS1L	17.499	17.6561	17.1942	17.7266	17.8259	17.4472	17.3977	17.2018	17.5949	17.9123	-0.0695769	0.510995	0.703844	IRRTPSTKPTVRRALSSAGPIPIRPPIVPVK	S	579	MTSS1L;S579;	___1
Q8NDC0	MAPK-interacting and spindle-stabilizing protein-like	MAPK1IP1L	16.7153	16.474	16.2434	16.3507	16.4403	16.2966	16.8025	16.4508	16.3956	16.6378	0.071922	0.511056	0.703844	_MSDEFSLADALPEHSPAKTSAVSNTKPGQP	S	15	MAPK1IP1L;S15;	___1
Q7L014	Probable ATP-dependent RNA helicase DDX46	DDX46	14.3911	15.2124	15.9705	16.3568	15.9158	14.9775	15.4022	16.3783	15.9689	15.8418	0.144428	0.511089	0.703844	AIMSGRDLIGIAKTGSGKTIAFLLPMFRHIM	S	420	DDX46;S420;	___3
P20929	Nebulin	NEB	12.6042	14.0762	13.5375	13.5847	13.382	12.1818	13.9203	13.5698	12.5103	14.1441	-0.171652	0.511243	0.703887	PDTPDILQAKQNQTLYSQKLYKLGWEEALKK	Y	2267	NEB;Y2267;	___2
Q8N7M0	Tctex1 domain-containing protein 1	TCTEX1D1	16.2096	17.2347	17.7037	17.3749	17.3121	16.3801	17.3398	17.8059	16.9213	16.7675	-0.124077	0.511319	0.703887	QVEEYEPELCRQMTKTISEVIKAQVKDLMIP	T	109	TCTEX1D1;T109;	___3
Q5BKX8	Muscle-related coiled-coil protein	MURC	17.5497	17.355	17.3427	17.5951	17.3426	17.1322	17.3176	17.1852	17.7271	17.485	-0.0676108	0.511344	0.703887	AARPVYPPHEGREIPTPEPLKVTFKSQVKVE	T	336	MURC;T336;	___1
Q7KZI7	Serine/threonine-protein kinase MARK2	MARK2	15.2633	15.1994	15.1136	15.2581	15.4705	15.1882	15.5131	15.4872	15.2512	15.1977	0.0665031	0.511747	0.70434	STNSVLSTSTNRSRNSPLLERASLGQASIQN	S	486	MARK2;S486;	___1
P08133	Annexin A6	ANXA6	17.1006	17.1583	16.7334	17.1333	16.4959	17.4458	16.9798	16.9633	16.8682	16.767	0.0804909	0.511844	0.704364	KTTGKPIEASIRGELSGDFEKLMLAVVKCIR	S	235	ANXA6;S235;	___1
P35609	Alpha-actinin-2	ACTN2	15.2922	15.8384	16.1173	16.1949	15.7247	16.1101	15.5538	15.8413	15.6968	15.4373	-0.105644	0.511913	0.704364	GLCALIHRHRPDLIDYSKLNKDDPIGNINLA	Y	200	ACTN2;Y200;	___1
Q9UKM9	RNA-binding protein Raly	RALY	17.0265	16.5715	15.9105	16.5879	16.7727	16.7332	16.4458	16.4944	16.7376	16.9061	0.0895685	0.511988	0.704365	RDDFYDRLFDYRGRLSPVPVPRAVPVKRPRV	S	135	RALY;S135;	___1
P10636	Microtubule-associated protein tau	MAPT	14.4525	14.8441	14.8496	14.5184	14.6127	14.4084	14.7765	15.0233	15.0755	14.3944	0.0801694	0.512351	0.704547	DVDESSPQDSPPSKASPAQDGRPPQTAAREA	S	238	MAPT;S238;	___1
Q9C0C2	182 kDa tankyrase-1-binding protein	TNKS1BP1	17.1625	16.8348	16.8886	17.0545	17.0652	16.9802	16.6434	17.0352	17.0348	17.0213	-0.0581458	0.51238	0.704547	GDAHLRPTSLVQRRFSEGVLQSPSQDQEKLG	S	429	TNKS1BP1;S429;	___1
P52179	Myomesin-1	MYOM1	13.6665	13.5797	14.3079	14.2318	13.6717	14.0217	13.873	13.7768	13.8711	13.4626	-0.090481	0.512432	0.704547	CDKMTPKSEFSWSKDYVSTEDSPRLEVESKG	Y	1175	MYOM1;Y1175;	___1
Q96Q42	Alsin	ALS2	16.2673	15.7826	15.3043	15.0933	15.733	15.6105	15.7096	15.4477	15.4958	15.4332	-0.0967633	0.512461	0.704547	VDIREEETEGGSRRLSLPGLLSQVSPRLLRK	S	483	ALS2;S483;	___2
Q8N3V7	Synaptopodin	SYNPO	16.8484	16.3687	16.2009	16.0536	16.0773	16.9832	16.6105	16.0984	16.1955	16.0818	0.0840964	0.512493	0.704547	EASNFQQEPAPRDRASPAAAEEVVPEWASCL	S	685	SYNPO;S685;	___1
P0DMV9;P17066	Heat shock 70 kDa protein 1B;Heat shock 70 kDa protein 1A;Heat shock 70 kDa protein 6	HSPA1B;HSPA1A;HSPA6	17.1285	17.8741	17.8772	18.0753	17.676	17.3781	17.7385	17.7581	17.7095	17.6634	-0.0766943	0.512678	0.704699	NVTATDKSTGKANKITITNDKGRLSKEEIER;SVTATDRSTGKANKITITNDKGRLSKEEVER	T	502	HSPA1B;HSPA1A;HSPA6;T502;	___1
Q13177	Serine/threonine-protein kinase PAK 2;PAK-2p27;PAK-2p34	PAK2	16.8059	16.3543	16.4645	16.7957	16.8184	16.8091	16.6042	16.2627	16.9659	16.956	0.071801	0.512811	0.70478	KKNPQAVLDVLKFYDSNTVKQKYLSFTPPEK	S	132	PAK2;S132;	___1
Q96HC4	PDZ and LIM domain protein 5	PDLIM5	19.0954	19.2246	19.7773	19.8626	19.5022	19.1682	19.2014	19.5139	19.7669	19.4423	-0.0738816	0.513082	0.704998	FRILAQITGTEHLKESEADNTKKANNSQEPS	S	298	PDLIM5;S298;	___1
P09104;P13929	Gamma-enolase;Beta-enolase	ENO2;ENO3	19.069	19.238	19.2335	19.0457	19.087	19.3672	19.2812	19.4031	18.6939	19.2839	0.0712278	0.51312	0.704998	TAKGLFRAAVPSGASTGIYEALELRDGDKQR;TAKGRFRAAVPSGASTGIYEALELRDGDKGR	T	41	ENO2;ENO3;T41;	___1
P12883	Myosin-7	MYH7	18.1734	18.3734	18.6106	18.8019	18.4375	18.576	18.1105	18.5457	18.7862	17.946	-0.0864852	0.513192	0.704998	YQKSSLKLLSTLFANYAGADAPIEKGKGKAK	Y	624	MYH7;Y624;	___1
Q07157	Tight junction protein ZO-1	TJP1	11.2054	12.1626	12.6907	12.3868	12.5139	12.2364	12.6109	12.4759	12.3982	11.897	0.131805	0.513374	0.705145	RSPDQRSEPSDHSRHSPQQPSNGSLRSRDEE	S	329	TJP1;S329;	___1
Q9H987	Synaptopodin 2-like protein	SYNPO2L	20.7488	19.4141	20.5101	19.7374	20.5986	20.7596	19.8621	20.7789	19.8848	20.2986	0.115009	0.513534	0.705193	VGARSYKTLPHVTPKTPPPMAPKTPPPMTPK	T	705	SYNPO2L;T705;	___1
P10636	Microtubule-associated protein tau	MAPT	16.2409	16.2612	15.9035	15.7721	16.1592	16.5549	16.2967	15.5189	16.2425	16.1624	0.087725	0.513558	0.705193	SEKLDFKDRVQSKIGSLDNITHVPGGGNKKI	S	673	MAPT;S673;	___1
Q8IWW6	Rho GTPase-activating protein 12	ARHGAP12	15.0923	15.0488	15.3845	15.6286	15.6487	15.2819	15.452	15.1571	15.9383	15.3914	0.0835507	0.513828	0.705313	LDLTHNNGKFNNDSHSPKVSSQNRTRSFGHF	S	165	ARHGAP12;S165;	___1
P13807	Glycogen [starch] synthase, muscle	GYS1	13.7009	13.7449	13.5743	13.4699	13.961	13.7389	14.1749	13.8716	13.6057	13.4648	0.0809833	0.513853	0.705313	KPDIVTPNGLNVKKFSAMHEFQNLHAQSKAR	S	288	GYS1;S288;	___1
O75128	Protein cordon-bleu	COBL	14.6684	15.0364	14.4042	14.2012	14.6155	14.4015	14.8184	14.381	14.5664	14.375	-0.0766729	0.513904	0.705313	VNKRSNSKGCLTTPNSPSMHSRSLTLGPSLS	S	269	COBL;S269;	___2
Q2M2I8	AP2-associated protein kinase 1	AAK1	13.284	12.7392	12.2169	12.5643	12.1676	12.5008	13.1201	12.2581	12.9481	12.7252	0.116089	0.513943	0.705313	ASLNKSKSATTTPSGSPRTSQQNVYNPSEGS	S	678	AAK1;S678;	___1
P00390	Glutathione reductase, mitochondrial	GSR	16.6937	17.2112	16.8535	17.3092	16.9009	16.6605	16.9491	16.6483	17.4361	16.9015	-0.0745998	0.514105	0.705419	TKSHIEIIRGHAAFTSDPKPTIEVSGKKYTA	S	178	GSR;S178;	___1
Q13615	Myotubularin-related protein 3	MTMR3	16.061	15.5718	15.0119	14.8422	15.2795	16.2248	15.5513	15.4274	15.0664	15.0318	0.107043	0.514169	0.705419	TTACDNTVPLASRRCSDPSLNEKWQEHRRSL	S	633	MTMR3;S633;	___1
Q8WZ42	Titin	TTN	14.6733	14.0084	14.2785	14.1743	13.93	15.216	14.3318	14.3187	13.7273	14.012	0.108259	0.514416	0.70556	IVAESKVCNAVVTGLSSGQEYQFRVKAYNEK	S	25203	TTN;S25203;	___1
Q14324	Myosin-binding protein C, fast-type	MYBPC2	16.4304	15.8955	15.9632	15.8161	16.1481	16.489	15.8257	15.8331	16.1955	16.2785	0.0736804	0.514421	0.70556	YQVDRGNKIKLMVEISDPDLTLKWFKNGQEI	S	281	MYBPC2;S281;	___1
O75112	LIM domain-binding protein 3	LDB3	21.0527	20.8283	20.6401	21.0401	20.8205	20.9739	20.7813	20.5624	21.0858	20.6809	-0.0594602	0.514959	0.706185	PGGSLPIKDLAVDSASPVYQAVIKSQNKPED	S	243	LDB3;S243;	___1
Q00872	Myosin-binding protein C, slow-type	MYBPC1	16.8911	16.0977	16.0644	15.9405	15.9698	17.7058	16.4251	15.7987	15.9399	15.7992	0.141033	0.515026	0.706185	MFSNQGVCTLEIRKPSPYDGGTYCCKAVNDL	S	1110	MYBPC1;S1110;	___1
P12882;P12883;P13535;Q9UKX2;Q9UKX3;Q9Y623	Myosin-1;Myosin-7;Myosin-8;Myosin-2;Myosin-13;Myosin-4	MYH1;MYH7;MYH8;MYH2;MYH13;MYH4	16.7626	17.1059	17.2923	17.398	17.0383	16.7444	17.0102	17.3809	17.1993	16.9289	-0.0666798	0.515472	0.706694	ALFRENLNKLMTNLRSTHPHFVRCIIPNETK;ALHRENLNKLMTNLRSTHPHFVRCIIPNETK;AVFRENLNKLMTNLRSTHPHFVRCLIPNETK	S	664	MYH1;MYH7;MYH8;MYH2;MYH13;MYH4;S664;	___1
Q5TEC6	Histone H3	HIST2H3PS2	18.1919	17.8429	17.3067	17.6736	17.7318	17.9794	17.8609	17.6233	17.6192	18.0382	0.0748387	0.515688	0.706888	LPFQRLVREIAQEFKTDLRFQSSAVMALQEA	T	81	HIST2H3PS2;T81;	___1
Q16891	MICOS complex subunit MIC60	IMMT	16.9774	16.8326	16.663	16.4929	17.0922	17.0939	16.9693	16.9858	16.3057	17.0806	0.0754409	0.51591	0.707091	ALTAAIPPESLTRGVYSEETLRARFYAVQKL	Y	626	IMMT;Y626;	___1
Q13427	Peptidyl-prolyl cis-trans isomerase G	PPIG	18.6245	18.5587	18.0114	18.3969	18.2697	18.8301	18.5014	18.005	17.9211	18.1924	-0.0822465	0.516309	0.707499	NSSNNSREKKADRDQSPFSKIKQSSQDNELK	S	687	PPIG;S687;	___1
O43181	NADH dehydrogenase [ubiquinone] iron-sulfur protein 4, mitochondrial	NDUFS4	17.2697	17.0485	16.9252	16.9905	17.04	16.9162	16.9976	17.1138	16.7412	17.1866	-0.0636989	0.516358	0.707499	QDTQLITVDEKLDITTLTGVPEEHIKTRKVR	T	63	NDUFS4;T63;	___1
P12883;P13533	Myosin-7;Myosin-6	MYH7;MYH6	17.1421	17.1615	17.6933	17.5796	17.2229	17.0418	17.6393	17.4212	17.4154	16.8599	-0.0843416	0.516484	0.707542	DLERAKRKLEGDLKLTQESIMDLENDKLQLE;DLERAKRKLEGDLKLTQESIMDLENDKQQLD	T	1062	MYH7;MYH6;T1062;	___1
P20807	Calpain-3	CAPN3	15.5576	15.7305	16.0561	15.7017	15.7896	15.573	15.516	16.1527	15.8949	16.0422	0.068662	0.516538	0.707542	VENTISVDRPVKKKKTKPIIFVSDRANSNKE	T	599	CAPN3;T599;	___1
O14681	Etoposide-induced protein 2.4 homolog	EI24	15.5775	15.3894	14.4141	13.9344	15.0511	15.8825	15.4988	14.5494	14.756	14.4267	0.149355	0.516879	0.707752	ARIQQKREEQRRRRASSVLAQRRAQSIERKQ	S	46	EI24;S46;	___1
Q9Y6B6	GTP-binding protein SAR1b	SAR1B	15.0381	14.7347	14.8194	14.5124	14.7476	14.9854	15.1487	14.7877	14.4712	14.7983	0.067817	0.516904	0.707752	PILILGNKIDRPEAISEERLREMFGLYGQTT	S	143	SAR1B;S143;	___1
P20929	Nebulin	NEB	14.9269	15.652	15.8592	16.161	15.7378	14.8114	15.7068	16.0072	16.4299	15.9348	0.110636	0.516916	0.707752	CFEVANARMNADNISTRKYQEDFENMKDQIY	T	309	NEB;T309;	___1
P25705	ATP synthase subunit alpha, mitochondrial	ATP5A1	18.5018	18.141	18.6222	18.4323	18.5225	18.2952	18.6738	18.4244	18.3817	18.8191	0.0748639	0.517326	0.707806	ASNTHLQKTGTAEMSSILEERILGADTSVDL	S	53	ATP5A1;S53;	___1
Q9P1Z9	Coiled-coil domain-containing protein 180	CCDC180	15.0503	16.0571	15.5987	15.71	16.1062	15.2243	16.8692	16.2391	15.0978	15.8233	0.146288	0.517351	0.707806	LASFEEELKRIQDDCTSQIKEAQRWKDSWKQ	T	1676	CCDC180;T1676;	___1
O95995	Growth arrest-specific protein 8	GAS8	15.9074	16.2072	15.2568	15.5334	15.8031	15.8798	16.0143	15.5962	15.6426	15.9535	0.0757276	0.517463	0.707806	AALTLVSRKLEDVLESKNSTIKDLQYELAQV	S	412	GAS8;S412;	___3
O95995	Growth arrest-specific protein 8	GAS8	15.9074	16.2072	15.2568	15.5334	15.8031	15.8798	16.0143	15.5962	15.6426	15.9535	0.0757276	0.517463	0.707806	TLVSRKLEDVLESKNSTIKDLQYELAQVCKA	S	415	GAS8;S415;	___3
O95995	Growth arrest-specific protein 8	GAS8	15.9074	16.2072	15.2568	15.5334	15.8031	15.8798	16.0143	15.5962	15.6426	15.9535	0.0757276	0.517463	0.707806	LVSRKLEDVLESKNSTIKDLQYELAQVCKAH	T	416	GAS8;T416;	___3
Q8WZ42	Titin	TTN	19.6391	19.7073	19.9649	20.1384	19.7409	19.8456	19.8063	20.1049	19.9713	19.7621	0.059935	0.517466	0.707806	SGNYILKAKNVAGERSVTVNVKVLDRPGPPE	S	23553	TTN;S23553;	___1
Q8WZ42	Titin	TTN	17.8424	18.0516	18.4023	18.3844	18.3485	17.8613	17.7994	18.1702	18.3375	18.4977	-0.0726124	0.517478	0.707806	FKVLKETIRDTRQKVTGLTENSDYQYRVCAV	T	28055	TTN;T28055;	___1
P30622	CAP-Gly domain-containing linker protein 1	CLIP1	16.0085	16.3935	16.0614	16.106	16.2447	16.0909	16.5978	16.4027	15.6595	15.5699	-0.098653	0.51756	0.707815	IPQKPSQPAAKEPSATPPISNLTKTASESIS	T	182	CLIP1;T182;	___1
P21127	Cyclin-dependent kinase 11B;Cyclin-dependent kinase 11A	CDK11B;CDK11A	16.3177	16.2166	16.3217	16.4195	16.6596	16.2489	16.0569	16.4214	16.7332	16.8302	0.0711254	0.518645	0.708783	TWPAKSEQQRVKRGTSPRPPEGGLGYSQLGD	S	752	CDK11B;CDK11A;S752;	___1
P13805	Troponin T, slow skeletal muscle	TNNT1	16.4039	17.0968	16.9782	16.8355	16.7583	16.7025	16.8339	16.8787	17.3564	16.7044	0.0806514	0.518736	0.708783	ESEKFDLMAKLKQQKYEINVLYNRISHAQKF	Y	249	TNNT1;Y249;	___1
Q5VTT5	Myomesin-3	MYOM3	14.5574	15.0436	15.0763	14.238	14.3037	14.5499	15.3472	14.885	14.7016	14.2158	0.0960809	0.518755	0.708783	QSYRFRVRAISRVGSSVPSKASELVVMGDHD	S	456	MYOM3;S456;	___1
P26678	Cardiac phospholamban	PLN	19.6072	20.0864	19.3523	18.4814	19.2553	19.9764	19.9321	19.4978	18.4985	18.0376	-0.168024	0.518757	0.708783	MEKVQYLTRSAIRRASTIEMPQQARQKLQNL	S	16	PLN;S16;	___2
P26678	Cardiac phospholamban	PLN	19.6072	20.0864	19.3523	18.4814	19.2553	19.9764	19.9321	19.4978	18.4985	18.0376	-0.168024	0.518757	0.708783	EKVQYLTRSAIRRASTIEMPQQARQKLQNLF	T	17	PLN;T17;	___2
P20929	Nebulin	NEB	14.4049	14.906	15.6367	15.491	14.7232	14.5167	15.0457	15.6627	15.4078	15.0353	0.101282	0.518777	0.708783	RDTVHVKEVTKHVSDTNYKKKFVKEKGKSNY	T	5687	NEB;T5687;	___1
P01009	Alpha-1-antitrypsin;Short peptide from AAT	SERPINA1	13.6251	12.7851	13.4954	13.9963	12.9278	13.236	13.1998	13.6205	13.5941	13.7438	0.112876	0.518837	0.708783	AAQKTDTSHHDQDHPTFNKITPNLAEFAFSL	T	46	SERPINA1;T46;	___1
Q9UPQ0	LIM and calponin homology domains-containing protein 1	LIMCH1	16.1008	15.9619	15.5982	17.0399	16.4455	16.1776	15.7788	15.7601	16.9223	17.1512	0.128738	0.518866	0.708783	EGLLAQMRKDTDDIESPKRSIRDSGYIDCWD	S	169	LIMCH1;S169;	___1
Q8WZ42	Titin	TTN	16.4807	16.7404	17.0471	17.0975	16.5695	16.8186	16.6775	16.8631	17.3307	16.6193	0.0748089	0.519392	0.709399	KKSLRWTRVNKDYVVYDTRLKVTSLMEGCDY	Y	30223	TTN;Y30223;	___1
O95359	Transforming acidic coiled-coil-containing protein 2	TACC2	18.2906	18.4582	18.0773	17.3038	17.9716	18.5706	18.4472	18.0968	17.7173	17.7487	0.0958402	0.51959	0.709518	SDAKNQEGKVNTRRKSTDSVPISKSTLSRSL	S	2072	TACC2;S2072;	___1
P60981	Destrin	DSTN	15.7958	16.1903	15.6134	15.6903	16.0465	15.7385	16.1353	15.4624	15.8955	15.7605	-0.068834	0.519629	0.709518	_____________MASGVQVADEVCRIFYDM	S	3	DSTN;S3;	___1
P23528;Q9Y281	Cofilin-1;Cofilin-2	CFL1;CFL2	16.8152	17.0933	17.6048	17.7892	17.338	17.1585	16.5332	17.7952	17.873	17.8687	0.117584	0.519967	0.709877	DCRYALYDATYETKESKKEDLVFIFWAPESA	S	94	CFL1;CFL2;S94;	___1
P48047	ATP synthase subunit O, mitochondrial	ATP5O	18.5858	17.7998	17.1172	16.9866	17.4411	18.6752	18.0202	17.0902	17.0073	17.7986	0.132166	0.520148	0.709952	EATLSELKTVLKSFLSQGQVLKLEAKTDPSI	S	166	ATP5O;S166;	___1
Q16891	MICOS complex subunit MIC60	IMMT	17.1906	17.0196	16.8417	16.7995	17.1237	17.0802	17.1697	17.1606	16.1311	16.9717	-0.0923599	0.520172	0.709952	SVEALKYSMKTSSAETPTIPLGSAVEAIKAN	T	587	IMMT;T587;	___1
P49674	Casein kinase I isoform epsilon	CSNK1E	14.7606	14.5024	13.9842	14.0811	14.3485	14.8231	14.7904	14.0385	14.1607	14.2623	0.0796403	0.520609	0.710376	VASTPASRIQPAGNTSPRAISRVDRERKVSM	S	363	CSNK1E;S363;	___1
Q6H8Q1	Actin-binding LIM protein 2	ABLIM2	12.7395	11.8843	12.3125	12.1789	12.4667	12.4577	11.8999	12.0472	12.4498	12.3442	-0.0766029	0.520633	0.710376	TSSPSSTGSVSLGRYTPTSRSPQHYSRPGSE	T	377	ABLIM2;T377;	___2
Q14978	Nucleolar and coiled-body phosphoprotein 1	NOLC1	13.922	13.5871	13.8744	13.6057	13.7927	13.9664	13.5399	14.2155	13.7558	13.6364	0.0664136	0.520877	0.7106	PNTFPKRKKGEKRASSPFRRVREEEIEVDSR	S	623	NOLC1;S623;	___1
Q8WZ42	Titin	TTN	13.5795	13.7229	13.4038	13.9237	13.8729	13.955	13.4322	13.5828	14.058	13.835	0.0720355	0.520947	0.7106	VRCNTAPHQIPQEEYTATGLEEKAQYQFRAI	T	20179	TTN;T20179;	___1
P12882	Myosin-1	MYH1	17.6591	16.1338	16.7513	18.9215	19.8019	16.9911	16.2476	17.113	18.2369	19.3629	-0.263242	0.521194	0.710606	SREGGKVTAKTEAGATVTVKDDQVFPMNPPK	T	69	MYH1;T69;	___1
Q9Y623	Myosin-4	MYH4	17.6591	16.1338	16.7513	18.9215	19.8019	16.9911	16.2476	17.113	18.2369	19.3629	-0.263242	0.521194	0.710606	SREGGKVTAKTEAGATVTVKEDQVFSMNPPK	T	69	MYH4;T69;	___1
Q8NF91	Nesprin-1	SYNE1	19.3885	18.9455	18.9654	19.5827	19.2755	19.0795	18.5025	19.1658	19.4534	19.5144	-0.0883814	0.521232	0.710606	SRFQIQQTENIIRSKTPTGPELDTSYKGYMK	T	8360	SYNE1;T8360;	___1
Q05639	Elongation factor 1-alpha 2;Elongation factor 1-alpha 1;Putative elongation factor 1-alpha-like 3	EEF1A2;EEF1A1;EEF1A1P5	15.3534	15.582	15.6505	15.7026	15.3478	15.5359	15.166	15.6376	15.4745	15.4938	-0.0656731	0.521251	0.710606	__________MGKEKTHINIVVIGHVDSGKS	T	6	EEF1A2;EEF1A1;EEF1A1P5;T6;	___1
P12883	Myosin-7	MYH7	18.4258	18.8672	19.1321	18.9924	18.6972	18.7215	18.6728	18.8427	19.0584	18.4539	-0.0730738	0.521344	0.710609	AIGDRSKKDQSPGKGTLEDQIIQANPALEAF	T	215	MYH7;T215;	___1
Q9NPJ3	Acyl-coenzyme A thioesterase 13;Acyl-coenzyme A thioesterase 13, N-terminally processed	ACOT13	15.532	15.1062	15.1019	15.1037	15.4288	15.0802	15.1815	15.4811	14.8803	15.2766	-0.0745683	0.521459	0.710609	GEDIVITAHVLKQGKTLAFTSVDLTNKATGK	T	112	ACOT13;T112;	___1
Q8NEY8	Periphilin-1	PPHLN1	14.437	15.0364	14.4532	14.3765	14.254	14.2245	15.0952	14.3546	14.8817	14.4312	0.0860407	0.521478	0.710609	DKERPVQSLKTSRDTSPSSGSAVSSSKVLDK	S	205	PPHLN1;S205;	___1
Q9HBL0	Tensin-1	TNS1	17.3517	17.2646	17.0676	17.3164	17.3412	17.2956	17.386	16.924	17.3958	17.6598	0.0639363	0.521702	0.710811	PATSPSPDSAAFRQGSPTPALPEKRRMSVGD	S	1381	TNS1;S1381;	___1
O95071	E3 ubiquitin-protein ligase UBR5	UBR5	13.2461	13.2884	13.3053	13.1215	13.3258	13.0155	13.6657	13.3567	13.6208	13.0236	0.0790196	0.521842	0.710901	SQSSYIIRNPQQRRISQSQPVRGRDEEQDDI	S	1549	UBR5;S1549;	___1
Q14103	Heterogeneous nuclear ribonucleoprotein D0	HNRNPD	15.537	14.6386	14.4851	14.5964	14.624	15.1399	14.7554	14.4735	14.8916	14.1235	-0.0994515	0.521944	0.710937	KIDASKNEEDEGHSNSSPRHSEAATAQREEW	S	82	HNRNPD;S82;	___1
Q00537	Cyclin-dependent kinase 17	CDK17	14.5592	14.8424	14.7174	14.8082	14.8947	14.5508	14.6192	14.542	14.8105	15.008	-0.0582944	0.52218	0.711156	SPPFDQPMSRRSRRASLSEIGFGKMETYIKL	S	180	CDK17;S180;	___1
Q8WZ42	Titin	TTN	17.0774	16.9894	17.4912	17.4927	17.1283	16.9765	16.5368	17.5127	17.6166	17.1154	-0.0841876	0.522443	0.711283	NSILWQKANKLVIRTTHFKVTTISAGLIYEF	T	27654	TTN;T27654;	___1
Q02641	Voltage-dependent L-type calcium channel subunit beta-1	CACNB1	13.5535	13.7171	13.5982	14.0018	13.7973	13.7399	13.7164	13.513	14.1781	13.8306	0.0619996	0.522492	0.711283	LRQNRLGSSKSGDNSSSSLGDVVTGTRRPTP	S	191	CACNB1;S191;	___1
P04792	Heat shock protein beta-1	HSPB1	13.2666	13.2547	13.5949	13.5169	13.3738	13.482	13.608	13.525	13.6534	13.0765	0.0675881	0.522498	0.711283	ALSRQLSSGVSEIRHTADRWRVSLDVNHFAP	T	91	HSPB1;T91;	___1
P05023;P50993	Sodium/potassium-transporting ATPase subunit alpha-1;Potassium-transporting ATPase alpha chain 1;Sodium/potassium-transporting ATPase subunit alpha-2;Sodium/potassium-transporting ATPase subunit alpha-3	ATP1A1;ATP4A;ATP1A2;ATP1A3	13.4537	13.793	13.5482	13.4568	13.5022	13.2679	13.6164	13.7328	13.4495	13.3955	-0.058358	0.52287	0.711546	SANGCKVDNSSLTGESEPQTRSPDFTNENPL;SSHGCKVDNSSLTGESEPQTRSPEFTHENPL	S	220	ATP1A1;ATP4A;ATP1A2;ATP1A3;S220;	___1
P50993	Sodium/potassium-transporting ATPase subunit alpha-2	ATP1A2	14.8189	15.0201	14.5529	14.5481	14.8492	15.0897	14.9449	14.8584	14.7145	14.5299	0.0696137	0.522933	0.711546	______MGRGAGREYSPAATTAENGGGKKKQ	S	10	ATP1A2;S10;	___1
Q96H55;Q9UM54	Unconventional myosin-XIX;Unconventional myosin-Ia;Unconventional myosin-If;Unconventional myosin-Ie;Unconventional myosin-VI	MYO19;MYO1A;MYO1F;MYO1E;MYO6	17.6463	16.468	16.7818	16.8605	16.0288	17.3155	15.7464	16.6207	17.575	15.7299	-0.159567	0.522966	0.711546	LEAFGNAKTVRNNNSSRFGKFVEIHFNEKSS;MEAFGNACTLRNNNSSRFGKFIQLQLNRAQQ	S	194	MYO19;MYO1A;MYO1F;MYO1E;MYO6;S194;	___1
Q9H987	Synaptopodin 2-like protein	SYNPO2L	16.3844	16.8531	16.7242	16.6115	16.9174	16.3786	16.5885	16.6751	16.5613	16.9757	-0.062278	0.522993	0.711546	DEPIWRTELASAPVPSPAPPPEAPRGLGASP	S	931	SYNPO2L;S931;	___1
P00918	Carbonic anhydrase 2	CA2	16.1961	16.6439	16.8996	16.3825	16.7746	16.3319	16.8385	16.929	16.4988	16.642	0.0687069	0.523104	0.711596	DVLDSIKTKGKSADFTNFDPRGLLPESLDYW	T	176	CA2;T176;	___1
P02794	Ferritin heavy chain;Ferritin heavy chain, N-terminally processed	FTH1	18.5496	18.181	17.5932	17.3698	17.5567	18.4699	18.2373	17.7143	16.9636	17.2819	-0.116676	0.523305	0.711766	SGLAEYLFDKHTLGDSDNES___________	S	179	FTH1;S179;	___1
Q8N0Z2	Actin-binding Rho-activating protein	ABRA	12.8807	12.7558	12.7784	12.6349	12.6456	13.3012	13.2331	12.3937	12.8719	12.3585	0.0926348	0.524071	0.712706	LEPGQPENDIDRILHSHGSPTRRRKCANLVS	S	153	ABRA;S153;	___1
Q8N3K9	Cardiomyopathy-associated protein 5	CMYA5	15.4705	15.3187	15.5198	15.2856	15.3267	15.5313	15.4852	15.1541	15.6525	14.6389	-0.0918426	0.524402	0.713054	VQSKVIDDADEGKKPSPEVKIPTQRKPISSI	S	2123	CMYA5;S2123;	___1
Q96TC7	Regulator of microtubule dynamics protein 3	RMDN3	13.1942	13.398	13.5571	13.3306	12.7607	13.0376	12.872	13.5477	13.0136	13.3234	-0.0892664	0.524625	0.713255	YSQRWKRTQRHGRSQSLPNSLDYTQTSDPGR	S	46	RMDN3;S46;	___1
Q8WZ42	Titin	TTN	14.5303	14.3688	14.3909	14.5724	14.2113	14.9934	14.567	14.0733	13.9541	14.0077	-0.0956345	0.524828	0.713425	ILEILNSTKRDAGQYSCEIENEAGRDVCGAL	S	6984	TTN;S6984;	___1
P10606	Cytochrome c oxidase subunit 5B, mitochondrial	COX5B	17.1038	17.0308	16.6824	16.659	16.9336	17.2454	17.0096	16.9312	16.4884	17.0717	0.0673332	0.524943	0.713425	PKGASGTREDPNLVPSISNKRIVGCICEEDN	S	82	COX5B;S82;	___1
Q8IYB3	Serine/arginine repetitive matrix protein 1	SRRM1	16.0289	15.5852	15.3974	15.9765	15.8401	15.6663	15.5407	15.6148	15.6097	16.0301	-0.0732903	0.524976	0.713425	LAQEEPVAAPEPKKETESEAEDNLDDLEKHL	T	872	SRRM1;T872;	___2
P21817	Ryanodine receptor 1	RYR1	15.8309	15.1851	15.1982	15.353	15.4322	15.2963	15.1345	15.2583	15.6334	15.3087	-0.0736279	0.525306	0.713772	EFLHNNLHLQGKVEGSPSLRWQMALYRGVPG	S	3566	RYR1;S3566;	___1
Q562R1	Beta-actin-like protein 2	ACTBL2	15.3526	15.1268	15.2982	15.2235	15.3138	15.4939	15.502	15.2503	15.0653	15.3002	0.0593477	0.525544	0.713992	IADRMQKEIITLAPSTMKIKIIAPPERKYSV	T	325	ACTBL2;T325;	___1
Q8WZ42	Titin	TTN	16.4656	16.6143	16.787	16.526	16.6698	16.4415	16.55	16.6694	16.722	16.3988	-0.0562008	0.52562	0.713993	TPPSIAAKAQLARQQSPSPIRHSPSPVRHVR	S	282	TTN;S282;	___3
Q8N1I0	Dedicator of cytokinesis protein 4	DOCK4	12.8208	13.2405	12.4922	12.6125	12.0312	12.8958	12.4792	12.8826	12.4267	11.9909	-0.104407	0.525958	0.714303	RPTQTASPARHTTSVSPSPAGRSPLKGSVQS	S	1808	DOCK4;S1808;	___1
Q8WZ42	Titin	TTN	18.6463	18.8577	18.7728	18.4421	18.7178	18.8291	18.6982	18.8591	18.6455	18.6802	0.0550697	0.526007	0.714303	FANDREIKESSKHRMSFVESTAVLRLTDVGI	S	5276	TTN;S5276;	___1
Q14112	Nidogen-2	NID2	11.9679	11.6154	11.9452	11.5744	11.722	11.6061	12.4878	11.9318	11.5012	11.7733	0.0950449	0.526074	0.714303	TPCEQQQRHAQAQYAYPGARFHIPQCDEQGN	Y	953	NID2;Y953;	___1
Q14315	Filamin-C	FLNC	12.7257	12.3902	12.7776	12.8556	12.6624	12.5809	12.6371	12.7665	13.0383	12.6862	0.0594687	0.526205	0.714371	HVTARVLNPSGAKTDTYVTDNGDGTYRVQYT	T	1302	FLNC;T1302;	___1
Q8WZ42	Titin	TTN	13.8378	13.9118	14.4888	14.6265	14.0732	13.6009	14.2337	14.5633	14.5196	14.4679	0.0894578	0.526275	0.714371	AAGVISKGSESTGPVTCRDEYAPPKAELDAR	T	29963	TTN;T29963;	___1
P31946	14-3-3 protein beta/alpha;14-3-3 protein beta/alpha, N-terminally processed	YWHAB	15.5582	15.6731	15.2277	14.7783	15.4447	15.2815	15.6821	15.3434	14.5651	15.3826	-0.0854375	0.526702	0.714676	ESKVFYLKMKGDYFRYLSEVASGDNKQTTVS	Y	130	YWHAB;Y130;	___1
O14949	Cytochrome b-c1 complex subunit 8	UQCRQ	14.9187	14.4353	14.1353	13.8198	14.3992	14.7988	14.6764	14.2672	14.0587	14.3188	0.0823404	0.526716	0.714676	MGREFGNLTRMRHVISYSLSPFEQRAYPHVF	S	16	UQCRQ;S16;	___1
A7E2Y1;P11055;P12882;P12883;P13533;P13535;Q9UKX2;Q9UKX3;Q9Y623	Myosin-7B;Myosin-3;Myosin-1;Myosin-7;Myosin-6;Myosin-8;Myosin-2;Myosin-13;Myosin-4	MYH7B;MYH3;MYH1;MYH7;MYH6;MYH8;MYH2;MYH13;MYH4	17.3295	17.6382	17.9981	18.0964	17.4134	17.7115	17.645	17.9899	17.6297	17.0538	-0.0891074	0.526738	0.714676	DAAMMAEELKKEQDTSAHLERMKKNLEQTVK;DAAMMAEELKKEQDTSAHLERMKKNMEQTIK;DAAMMAEELKKEQDTSAHLERMKKNMEQTVK;DAAMMAEELKKEQDTSAHLERMKKTLEQTVR	S	1776	MYH7B;MYH3;MYH1;MYH7;MYH6;MYH8;MYH2;MYH13;MYH4;S1776;	___1
P08559	Pyruvate dehydrogenase E1 component subunit alpha, somatic form, mitochondrial;Pyruvate dehydrogenase E1 component subunit alpha, testis-specific form, mitochondrial	PDHA1;PDHA2	13.7922	14.1566	13.6066	13.4407	13.6775	13.4296	13.8494	13.6358	13.861	13.5215	-0.0752845	0.526802	0.714676	QTYRYHGHSMSDPGVSYRTREEIQEVRSKSD	S	300	PDHA1;PDHA2;S300;	___3
Q92844	TRAF family member-associated NF-kappa-B activator	TANK	14.8968	14.9793	15.1128	14.9103	15.3448	14.5057	15.094	14.9159	15.2486	15.1071	-0.0745299	0.526974	0.714804	EVSSPRKETSARSLGSPLLHERGNIEKTFWD	S	129	TANK;S129;	___1
P05023;P50993	Sodium/potassium-transporting ATPase subunit alpha-1;Potassium-transporting ATPase alpha chain 1;Sodium/potassium-transporting ATPase subunit alpha-2;Sodium/potassium-transporting ATPase subunit alpha-3;Sodium/potassium-transporting ATPase subunit alpha-4;Potassium-transporting ATPase alpha chain 2	ATP1A1;ATP4A;ATP1A2;ATP1A3;ATP1A4;ATP12A	15.6208	15.8688	15.7033	15.4213	15.4136	15.4983	16.0659	15.8653	15.489	15.4335	0.0648309	0.527047	0.714804	AVETLGSTSTICSDKTGTLTQNRMTVAHMWF	T	376	ATP1A1;ATP4A;ATP1A2;ATP1A3;ATP1A4;ATP12A;T376;	___1
Q9UMS6	Synaptopodin-2	SYNPO2	19.5591	20.308	19.5284	19.3285	19.3772	19.3035	20.2612	19.4282	19.6316	18.9902	-0.0973264	0.527174	0.714874	PHKHRARHARLRRSESLSEKQVKEAKSKCKS	S	363	SYNPO2;S363;	___1
Q9UBF9	Myotilin	MYOT	15.2315	15.1885	15.2334	15.0768	15.2778	15.1796	15.259	15.1164	15.1283	15.0776	-0.0494338	0.527315	0.714963	LKCKDTLLHNGNQRLTYEEKMARRLLGPQNA	T	180	MYOT;T180;	___1
Q8WZ42	Titin	TTN	13.5233	13.2687	13.5997	13.2806	13.5626	13.4689	13.87	13.4531	13.3928	13.4016	0.0703052	0.527544	0.715171	DKGLYSFEVKNSVGKSNCTVSVHVSDRIVPP	S	7653	TTN;S7653;	___1
O14639	Actin-binding LIM protein 1	ABLIM1	16.0207	15.9287	15.9496	16.2943	16.0485	16.1165	15.9992	16	16.1676	16.221	0.052477	0.527786	0.71525	SPINSASHIPSSKTASLPGYGRNGLHRPVST	S	655	ABLIM1;S655;	___1
Q8WZ42	Titin	TTN	16.7243	16.6449	16.7299	16.6553	16.8575	16.7784	16.3921	16.7949	16.4924	16.8699	-0.0568183	0.527788	0.71525	VLSAASLTLVVKVLDTPGPPTNITVQDVTKE	T	27204	TTN;T27204;	___1
P30405	Peptidyl-prolyl cis-trans isomerase F, mitochondrial	PPIF	17.0039	16.6904	16.4954	16.5182	17.037	16.6677	16.5978	16.6795	16.7208	16.7491	-0.0660146	0.527829	0.71525	DFTNHNGTGGKSIYGSRFPDENFTLKHVGPG	S	123	PPIF;S123;	___1
Q53GG5	PDZ and LIM domain protein 3	PDLIM3	16.8183	16.1101	14.9819	15.2905	15.3454	16.9957	16.1578	14.7513	15.2536	14.5058	-0.176404	0.528307	0.715795	HKHNIRPKPFVIPGRSSGCSTPSGIDCGSGR	S	132	PDLIM3;S132;	___2
Q9BX95	Sphingosine-1-phosphate phosphatase 1	SGPP1	14.1205	13.9921	14.0115	14.0665	14.3064	13.6401	14.0671	13.9249	14.0745	14.446	-0.0688653	0.528672	0.716187	LGPASPRRAGALRRNSLTGEEGQLARVSNWP	S	112	SGPP1;S112;	___1
P24539	ATP synthase F(0) complex subunit B1, mitochondrial	ATP5F1	14.5928	13.0309	13.0326	12.9363	13.1539	14.9885	13.9527	12.841	12.973	12.8396	0.169656	0.528857	0.716335	IDTEKSQQALVQKRHYLFDVQRNNIAMALEV	Y	165	ATP5F1;Y165;	___1
P35573	Glycogen debranching enzyme;4-alpha-glucanotransferase;Amylo-alpha-1,6-glucosidase	AGL	15.1585	15.0365	15.1922	15.2163	15.2787	14.3534	15.3505	15.1242	15.1893	15.4069	-0.0915803	0.529087	0.716544	QENRRVTKSDPNQHLTIIQDPEYRRFGCTVD	T	334	AGL;T334;	___1
P68032;P68133	Actin, alpha cardiac muscle 1;Actin, aortic smooth muscle;Actin, alpha skeletal muscle	ACTC1;ACTA2;ACTA1	16.6555	16.949	17.109	16.6973	16.7569	16.8653	16.903	16.9553	16.5478	16.5958	-0.0601181	0.529309	0.716644	ASLSTFQQMWISKQEYDEAGPSIVHRKCF__;ASLSTFQQMWITKQEYDEAGPSIVHRKCF__	Y	364	ACTC1;ACTA2;ACTA1;Y364;	___1
Q8WZ42	Titin	TTN	17.9593	18.5018	18.5379	18.5588	18.5876	17.9874	18.5639	18.6503	18.5149	18.7725	0.0687131	0.529312	0.716644	DEAWIKDTTGTALRITQFVVPDLQTKEKYNF	T	21658	TTN;T21658;	___1
P16333	Cytoplasmic protein NCK1	NCK1	17.0452	17.1413	17.316	16.3423	16.7757	17.0977	17.0292	17.3201	16.8602	16.7119	0.0797006	0.529409	0.716674	NLKDTLGIGKVKRKPSVPDSASPADDSFVDP	S	85	NCK1;S85;	___1
P49207	60S ribosomal protein L34	RPL34	19.9068	18.5161	17.667	17.4604	17.6655	20.5593	18.601	18.0038	18.0146	17.1419	0.220956	0.529486	0.716674	____MVQRLTYRRRLSYNTASNKTRLSRTPG	S	12	RPL34;S12;	___1
Q8N3K9	Cardiomyopathy-associated protein 5	CMYA5	15.9255	15.8964	15.579	16.1793	16.0775	15.7304	15.886	15.5761	15.9963	16.1559	-0.0625968	0.529704	0.716803	DLGRQSGSIGTKQAKSPITETEDSVLEKGPA	S	1659	CMYA5;S1659;	___1
Q4G0W2	Dual specificity phosphatase 28	DUSP28	16.9647	16.2603	16.3472	16.383	16.5881	17.1645	16.3266	16.4389	16.2502	16.7444	0.0762657	0.529775	0.716803	___MGPAEAGRRGAASPVPPPLVRVAPSLFL	S	13	DUSP28;S13;	___1
P06732	Creatine kinase M-type;Creatine kinase M-type, N-terminally processed	CKM	15.3952	15.4078	15.6041	15.7438	15.6869	15.3733	15.3683	15.6702	15.5249	15.6309	-0.0540606	0.529873	0.716803	KFKLNYKPEEEYPDLSKHNNHMAKVLTLELY	S	24	CKM;S24;	___2
P00505	Aspartate aminotransferase, mitochondrial	GOT2	17.0225	16.5376	16.3485	16.3759	16.5648	17.3607	16.7395	16.685	15.853	16.7142	0.100633	0.529883	0.716803	PKTCGFDFTGAVEDISKIPEQSVLLLHACAH	S	199	GOT2;S199;	___1
O75970	Multiple PDZ domain protein	MPDZ	15.6067	15.7216	15.7138	15.4371	15.7207	15.6127	15.8056	15.5615	15.3066	15.6422	-0.0542146	0.530324	0.717296	EKKNSSQSLMVPQSGSPEPESIRNTSRSSTP	S	1595	MPDZ;S1595;	___1
Q9UI08	Ena/VASP-like protein	EVL	12.488	12.8374	12.7774	13.6744	13.6078	13.0116	12.4843	12.7169	13.373	13.2691	-0.105997	0.530486	0.717414	KLRRVQRPEDASGGSSPSGTSKSDANRASSG	S	246	EVL;S246;	___1
Q8WZ42	Titin	TTN	16.9482	17.0191	17.0908	16.8333	17.0079	16.8893	17.2089	16.969	16.693	16.862	-0.0554313	0.530603	0.717469	VTETARVPAPVEIPVTPPTLVSGLKNVTVIE	T	941	TTN;T941;	___1
P53597	Succinyl-CoA ligase [ADP/GDP-forming] subunit alpha, mitochondrial	SUCLG1	16.1842	16.1041	16.3714	16.354	16.498	16.3127	16.18	16.1582	16.4336	16.7339	0.0613411	0.531234	0.71822	GTKLVGGTTPGKGGQTHLGLPVFNTVKEAKE	T	94	SUCLG1;T94;	___1
Q8WZ42	Titin	TTN	15.5022	15.8144	16.1522	16.0649	15.7802	16.0142	15.8227	16.1173	15.9596	15.7376	0.0674852	0.531343	0.718264	NKKTLTDLRYKVSGLTEGHEYEFRIMAENAA	T	22647	TTN;T22647;	___1
P10412;P16403	Histone H1.4;Histone H1.3;Histone H1.2	HIST1H1E;HIST1H1D;HIST1H1C	17.3099	17.501	17.2456	17.5112	17.2996	17.3102	17.1898	17.5481	17.8083	17.3401	0.0658497	0.531542	0.718431	KKKAAKKAGGTPRKASGPPVSELITKAVAAS;KKKARKSAGAAKRKASGPPVSELITKAVAAS	S	36	HIST1H1E;HIST1H1D;HIST1H1C;S36;	___1
P35659	Protein DEK	DEK	16.3816	16.2772	15.8854	16.3135	16.4244	16.1738	16.262	16.2591	15.969	16.2883	-0.0659536	0.531725	0.718575	PASEKEPEMPGPREESEEEEDEDDEEEEEEE	S	32	DEK;S32;	___1
P46020	Phosphorylase b kinase regulatory subunit alpha, skeletal muscle isoform	PHKA1	19.0452	19.3459	19.112	18.0123	18.6606	19.0305	18.9512	19.2566	18.1831	18.2126	-0.10841	0.531928	0.718648	MQLKSEIKQVEFRRLSISAESQSPGTSMTPS	S	1018	PHKA1;S1018;	___1
Q13554;Q13555;Q13557	Calcium/calmodulin-dependent protein kinase type II subunit beta;Calcium/calmodulin-dependent protein kinase type II subunit gamma;Calcium/calmodulin-dependent protein kinase type II subunit delta	CAMK2B;CAMK2G;CAMK2D	14.9649	14.7915	14.7313	14.1541	14.6475	14.2706	14.7204	14.6579	14.7791	14.4057	-0.0911156	0.53193	0.718648	EALKHPWICQRSTVASMMHRQETVDCLKKFN;EALKHPWVCQRSTVASMMHRQETVECLKKFN;QALKHPWVCQRSTVASMMHRQETVECLRKFN	S	280	CAMK2B;CAMK2G;CAMK2D;S280;	___1
P06732	Creatine kinase M-type;Creatine kinase M-type, N-terminally processed	CKM	19.7509	20.0674	20.9079	21.216	20.4441	20.128	20.1193	20.8593	20.9639	20.8621	0.109311	0.532037	0.71869	ISDRHGGYKPTDKHKTDLNHENLKGGDDLDP	T	108	CKM;T108;	___1
Q6ZNL6	FYVE, RhoGEF and PH domain-containing protein 5	FGD5	15.3656	15.3912	14.6988	15.229	15.4311	15.394	15.2137	14.8663	14.9349	15.3561	-0.0701797	0.532264	0.71884	GPSRILEVDRRSLSNSPQLKSRTGKLRASES	S	703	FGD5;S703;	___1
Q9NVM9	Protein asunder homolog	ASUN	13.9933	13.9244	13.8937	13.6628	13.7219	14.1864	13.9897	13.6537	13.49	13.5465	-0.0659498	0.532352	0.71884	KEELAEAEIIKDSPDSPEPPNKKPLVEMDET	S	626	ASUN;S626;	___1
P01023	Alpha-2-macroglobulin	A2M	15.2614	15.4893	15.1141	15.4996	15.6072	14.9622	15.4315	15.5978	14.9707	15.5954	-0.0827795	0.532375	0.71884	EDSQAFCEKFSGQLNSHGCFYQQVKTKVFQL	S	296	A2M;S296;	___1
P30566	Adenylosuccinate lyase	ADSL	15.6185	16.0761	15.9758	16.1485	16.3056	15.8119	16.1043	16.1278	16.0348	16.3573	0.0623177	0.532473	0.718869	LKRVRDDLRFRGVKGTTGTQASFLQLFEGDD	T	201	ADSL;T201;	___1
Q8WZ42	Titin	TTN	20.0799	20.1333	20.7721	20.9235	20.4406	19.6207	20.0368	20.7798	20.7576	20.6655	-0.0978053	0.532779	0.71909	AKNDAGYSEPREAFSSVIIKEPQIEPTADLT	S	29562	TTN;S29562;	___1
Q7Z5L9	Interferon regulatory factor 2-binding protein 2	IRF2BP2	13.505	13.4358	13.2388	13.3033	14.048	13.1578	14.002	13.1502	13.6799	14.0147	0.0947293	0.532788	0.71909	GSAQPTDLGAHKRPASVSSSAAVEHEQREAA	S	240	IRF2BP2;S240;	___1
P05413	Fatty acid-binding protein, heart	FABP3	16.5664	17.1016	17.4577	17.1809	17.3879	16.798	16.9437	17.2759	17.3798	17.7154	0.0836471	0.533184	0.719443	KNTEISFKLGVEFDETTADDRKVKSIVTLDG	T	74	FABP3;T74;	___1
P78549	Endonuclease III-like protein 1	NTHL1	14.95	14.5638	14.4452	14.4754	14.6253	14.8037	14.7904	14.4763	14.5396	14.7371	0.0574733	0.533202	0.719443	KRPRKAQRLRVAYEGSDSEKGEGAEPLKVPV	S	71	NTHL1;S71;	___1
Q00872	Myosin-binding protein C, slow-type	MYBPC1	17.7028	17.4814	17.6696	17.626	17.5556	18.1081	17.3362	17.6632	17.5155	17.7423	0.0659469	0.533427	0.719644	DDSEYYVTAGDEKCSTELFVREPPIMVTKQL	T	333	MYBPC1;T333;	___1
Q8WZ42	Titin	TTN	15.9222	16.3372	16.3863	16.4765	16.2302	16.2105	16.2183	16.422	16.3471	16.452	0.059478	0.533971	0.720275	FGPPGPPEKPEVSNVTKNTATVSWKRPVDDG	T	21511	TTN;T21511;	___1
P19237	Troponin I, slow skeletal muscle	TNNI1	15.1331	15.6706	15.0004	14.8064	15.0456	15.0729	15.2736	15.2226	15.0932	15.3644	0.0741382	0.534063	0.720297	AEKVRYLAERIPTLQTRGLSLSALQDLCREL	T	54	TNNI1;T54;	___1
Q16539	Mitogen-activated protein kinase 14	MAPK14	12.7324	12.7661	11.6835	11.6626	12.6829	12.5541	12.3813	12.8281	10.968	11.9936	-0.160468	0.534735	0.720998	KILDFGLARHTDDEMTGYVATRWYRAPEIML	T	180	MAPK14;T180;	___2
Q16539	Mitogen-activated protein kinase 14	MAPK14	12.7324	12.7661	11.6835	11.6626	12.6829	12.5541	12.3813	12.8281	10.968	11.9936	-0.160468	0.534735	0.720998	LDFGLARHTDDEMTGYVATRWYRAPEIMLNW	Y	182	MAPK14;Y182;	___2
Q9Y4E8	Ubiquitin carboxyl-terminal hydrolase 15	USP15	15.4848	15.13	15.1004	15.1055	15.2945	14.9701	15.104	15.0601	15.3855	15.2686	-0.0653987	0.535006	0.721007	KNEDGTWPRGPSTPKSPGASNFSTLPKISPS	S	229	USP15;S229;	___1
O43318	Mitogen-activated protein kinase kinase kinase 7	MAP3K7	11.9363	11.7908	11.5475	11.4921	11.6604	11.4014	12.2587	11.6824	12.1206	11.4382	0.0948202	0.535051	0.721007	SSVESLPPTSEGKRMSADMSEIEARIAATTA	S	389	MAP3K7;S389;	___1
Q6YN16	Hydroxysteroid dehydrogenase-like protein 2	HSDL2	15.6822	15.6258	15.4952	15.7013	15.6033	15.951	15.4762	15.5256	15.3682	15.4805	-0.0612915	0.535113	0.721007	SGAVEETFRIVKDSLSDDVVKATQAIYLFEL	S	322	HSDL2;S322;	___1
Q9NX63	MICOS complex subunit MIC19	CHCHD3	18.2117	17.8364	16.9039	17.2278	17.6858	17.8207	17.4593	16.942	17.3397	17.8188	-0.0970206	0.535155	0.721007	RMKESSPSGSKSQRYSGAYGASVSDEELKRR	S	50	CHCHD3;S50;	___1
Q9BTU6	Phosphatidylinositol 4-kinase type 2-alpha	PI4K2A	13.5786	13.1617	13.3271	12.8796	13.2002	13.3346	13.632	13.1728	13.0229	13.3453	0.0720801	0.535168	0.721007	PGGAVRVAAAAGSGPSPPGSPGHDRERQPLL	S	47	PI4K2A;S47;	___1
O00757	Fructose-1,6-bisphosphatase isozyme 2	FBP2	17.1219	17.6911	16.7847	17.1966	17.1055	17.5183	17.7286	16.9234	16.8631	17.2863	0.0840216	0.535198	0.721007	VKIKKKGKIYSLNEGYAKYFDAATTEYVQKK	Y	216	FBP2;Y216;	___1
P12882	Myosin-1	MYH1	16.4811	15.3322	15.4821	17.0896	17.6402	16.1918	15.4946	15.6249	16.4676	17.4024	-0.168789	0.535482	0.721287	SEMKMEIDDLASNMETVSKAKGNLEKMCRAL	T	1241	MYH1;T1241;	___1
Q8WZ42	Titin	TTN	16.0575	16.0392	16.184	16.4078	15.7687	16.282	15.9757	16.6432	16.392	15.5717	0.0814762	0.535736	0.721526	SEITPQKKAVVQEEISQKALRSEEIKMSEAK	S	33900	TTN;S33900;	___1
Q8WZ42	Titin	TTN	16.5628	16.7399	17.0826	16.9925	16.7333	16.4302	16.6233	17.0888	16.821	16.8387	-0.0618086	0.535972	0.721741	DLEWSPPLKDGGSKVTGYIVEYKEEGKEEWE	T	17380	TTN;T17380;	___1
P61978	Heterogeneous nuclear ribonucleoprotein K	HNRNPK	16.6484	16.7415	16.6447	16.3212	16.5611	16.6389	16.9263	16.9157	16.2703	16.482	0.0632658	0.53614	0.721864	QGGSGYDYSYAGGRGSYGDLGGPIITTQVTI	S	379	HNRNPK;S379;	___1
Q9Y6F6	Protein MRVI1	MRVI1	15.9093	15.9923	15.5473	16.052	16.2624	15.6526	15.8172	15.6406	15.7208	16.5343	-0.0795788	0.536274	0.721942	SMSLTLGKNMPRRRVSVAVVPKFNALNLPGQ	S	689	MRVI1;S689;	___1
Q659C4	La-related protein 1B	LARP1B	13.1322	13.5045	12.9921	13.3923	13.9282	12.6183	13.5094	13.2147	13.5014	13.6524	-0.0906183	0.536407	0.722019	KENRETKLNGPGENVSEDEAQSSNQRKRANK	S	60	LARP1B;S60;	___1
Q7Z3K3	Pogo transposable element with ZNF domain	POGZ	13.461	13.1897	13.4644	13.4225	13.4915	13.5019	13.5667	13.3466	13.3569	13.5306	0.0547055	0.536625	0.72221	LIASLEEQLKLSGEHSESSTPRPRSSPEETI	S	1364	POGZ;S1364;	___1
Q8WZ42	Titin	TTN	14.2618	14.5913	14.9457	15.1418	14.7284	14.5657	14.3277	15.0915	15.3205	14.7803	0.0833115	0.536784	0.722321	QKGDEAKLEIRDTTKTDSGLYRCVAFNEHGE	T	9447	TTN;T9447;	___1
Q96N77	Zinc finger protein 641	ZNF641	11.4848	11.4635	11.2107	10.8348	11.0389	11.2294	11.228	11.368	11.0725	10.7821	-0.0705514	0.536998	0.722506	RKHHLDRHLLTHQGQSPRNSWDRGTSVF___	S	426	ZNF641;S426;	___1
Q01082	Spectrin beta chain, non-erythrocytic 1	SPTBN1	16.3595	16.2333	15.8851	15.9512	16.2291	16.7052	16.4209	15.9194	15.7431	16.2442	0.0749029	0.537159	0.72262	VRRQQEEEERKRRPPSPEPSTKVSEEAESQQ	S	2102	SPTBN1;S2102;	___1
Q8WZ42	Titin	TTN	15.1115	14.766	15.1354	15.1641	15.1649	14.8219	15.1183	14.9535	15.1975	14.9366	-0.0627995	0.537336	0.722723	VKEPPVFSSFPPIVETLKNAEVSLECELSGT	T	6455	TTN;T6455;	___1
P0DMV9;P11142;P17066;P54652	Heat shock 70 kDa protein 1B;Heat shock 70 kDa protein 1A;Heat shock cognate 71 kDa protein;Heat shock 70 kDa protein 6;Putative heat shock 70 kDa protein 7;Heat shock-related 70 kDa protein 2	HSPA1B;HSPA1A;HSPA8;HSPA6;HSPA7;HSPA2	14.5653	14.9993	15.2194	15.4984	14.9599	14.6522	14.9514	15.2164	15.4859	15.3205	0.0768081	0.537462	0.722723	ANDQGNRTTPSYVAFTDTERLIGDAAKNQVA;ANDQGNRTTPSYVAFTDTERLVGDAAKSQAA	T	45	HSPA1B;HSPA1A;HSPA8;HSPA6;HSPA7;HSPA2;T45;	___1
P20929	Nebulin	NEB	17.157	17.3269	17.7433	18.0594	17.7859	17.3789	17.4464	17.9674	17.9282	17.725	0.0746969	0.537464	0.722723	ISIPKYREVWDKDKTSIHIMPDTPEINLARA	S	3948	NEB;S3948;	___1
P07738	Bisphosphoglycerate mutase	BPGM	14.0137	14.6668	14.2218	14.2692	14.6292	13.928	14.6454	14.576	14.0967	14.1614	-0.0786401	0.537934	0.723252	HGEEQVRLWRRSYNVTPPPIEESHPYYQEIY	T	122	BPGM;T122;	___1
Q96AQ6	Pre-B-cell leukemia transcription factor-interacting protein 1	PBXIP1	15.9047	15.3247	15.2746	15.0247	15.2393	15.6699	15.5196	15.2948	14.9404	14.9605	-0.0765752	0.538358	0.723719	TPKAAWIREEGRCSSSDDDTDVDMEGLRRRR	S	148	PBXIP1;S148;	___1
P20929	Nebulin	NEB	13.2754	13.465	14.0745	14.1959	13.0301	13.6188	13.4374	13.723	14.855	13.0304	0.124739	0.538671	0.724038	MKVTAQNSDKNYKAEYEEDRGKGFFPQTITQ	Y	462	NEB;Y462;	___1
Q96L96	Alpha-protein kinase 3	ALPK3	14.335	14.6259	14.4315	14.1959	14.6542	14.4603	14.349	14.1364	14.7248	14.178	-0.0788261	0.539508	0.725059	RFLPKVRAAGDGEATTPEERESPTVSPRGPR	T	1384	ALPK3;T1384;	___2
Q9NZN5	Rho guanine nucleotide exchange factor 12	ARHGEF12	15.8769	15.4953	15.5064	15.8887	15.6966	15.7192	15.5055	15.1669	16.0596	15.6694	-0.068681	0.539614	0.725099	RESPTDKKQKVERIASHDFDPTDSSSKKTKS	S	41	ARHGEF12;S41;	___1
Q8WZ42	Titin	TTN	16.0109	15.6162	15.7398	16.0707	15.7902	15.8856	15.5383	15.8132	16.6059	15.7772	0.07849	0.539805	0.725253	KGEAALKIDSTVSQDSAWYTATAINKAGRDT	S	1625	TTN;S1625;	___1
Q7Z4V5	Hepatoma-derived growth factor-related protein 2	HDGFRP2	12.7133	12.6393	12.7583	12.7808	12.9265	12.565	13.0543	12.4818	13.0827	12.182	-0.0904769	0.540097	0.725542	KGESAEDKEHEEGRDSEEGPRCGSSEDLHDS	S	625	HDGFRP2;S625;	___1
P04792	Heat shock protein beta-1	HSPB1	12.2103	13.6603	14.4145	13.9875	12.9781	11.9225	13.4798	14.3057	13.697	13.0441	-0.160315	0.540458	0.725925	SRAQLGGPEAAKSDETAAK____________	T	202	HSPB1;T202;	___1
Q8WZ42	Titin	TTN	16.8401	17.5198	17.4775	17.4428	17.3911	17.1029	17.1418	17.3997	17.4809	17.2109	-0.0670553	0.540769	0.726239	EEEAVFTKNLANIEVSETDTIKLVCEVSKPG	S	13402	TTN;S13402;	___1
Q96HC4	PDZ and LIM domain protein 5	PDLIM5	15.9018	14.8937	16.1324	15.1597	15.4246	15.2174	14.9008	16.3143	15.4554	15.0439	-0.116084	0.540926	0.726347	STNNMAYNKAPRPFGSVSSPKVTSIPSPSSA	S	134	PDLIM5;S134;	___1
Q9H1R3	Myosin light chain kinase 2, skeletal/cardiac muscle	MYLK2	16.3687	15.8853	16.0376	16.0656	16.6051	16.0218	16.1535	16.2538	15.9521	16.2267	-0.0708695	0.541307	0.726755	NFIAVSAANRFKKISSSGALMALGV______	S	587	MYLK2;S587;	___1
P11171	Protein 4.1	EPB41	13.6209	14.1666	13.9663	13.5875	13.9724	13.6108	14.1764	13.9959	13.6501	14.2047	0.0648184	0.54151	0.72685	PEPRPSEWDKRLSTHSPFRTLNINGQIPTGE	S	712	EPB41;S712;	___1
Q8WZ42	Titin	TTN	14.0401	14.1713	14.3078	13.9874	13.6321	14.1736	14.4519	14.3284	14.105	13.4543	0.0748904	0.541531	0.72685	KTEYEFRVKAKNDAGYSEPREAFSSVIIKEP	Y	29553	TTN;Y29553;	___1
O00264	Membrane-associated progesterone receptor component 1	PGRMC1	14.8963	14.9364	14.5373	14.4618	14.9882	14.728	14.7241	14.7033	14.5572	14.8135	-0.0588005	0.541627	0.726875	LYKIVRGDQPAASGDSDDDEPPPLPRLKRRD	S	57	PGRMC1;S57;	___1
P07954	Fumarate hydratase, mitochondrial	FH	17.1099	16.0543	15.9381	15.949	15.8929	16.317	16.2255	15.8449	16.1217	15.9526	-0.0965274	0.541928	0.727133	SGLGELILPENEPGSSIMPGKVNPTQCEAMT	S	366	FH;S366;	___1
O95336	6-phosphogluconolactonase	PGLS	15.2487	14.6921	13.8064	13.6973	14.5307	14.874	14.5313	14.1983	13.6823	14.1188	-0.114106	0.541989	0.727133	LAGARARFALGLSGGSLVSMLARELPAAVAP	S	49	PGLS;S49;	___1
O75323	Protein NipSnap homolog 2	GBAS	15.8569	16.0008	14.8866	15.1981	15.2667	15.5827	15.629	15.037	14.8428	15.6356	-0.0963781	0.54216	0.727133	KSLFVRKVDPRKDAHSNLLAKKETSNLYKLQ	S	62	GBAS;S62;	___1
Q3KQU3	MAP7 domain-containing protein 1	MAP7D1	16.4927	16.0605	16.8291	16.262	16.382	16.4337	16.1956	16.4555	16.5334	16.0508	-0.0714646	0.542178	0.727133	PRDARPPRRSSQPSPTAVPASDSPPTKQEVK	T	118	MAP7D1;T118;	___2
Q8NC56	LEM domain-containing protein 2	LEMD2	11.7722	12.1679	11.9924	11.6785	12.2694	12.221	12.0382	11.5276	12.4624	10.9133	-0.143584	0.542202	0.727133	PARPAQLRRRASVRGSSEEDEDARTPDRATQ	S	138	LEMD2;S138;	___1
O14561	Acyl carrier protein, mitochondrial	NDUFAB1	15.0333	14.5831	14.7309	14.5838	15.0101	15.0631	14.7545	14.7455	14.0268	14.9512	-0.0800343	0.542689	0.727682	LKLYDKIDPEKLSVNSHFMKDLGLDSLDQVE	S	102	NDUFAB1;S102;	___1
P62805	Histone H4	HIST1H4A	16.0315	15.2408	14.785	14.8061	14.9234	15.5914	15.4999	15.3194	14.4267	15.5361	0.11732	0.542846	0.727703	RDAVTYTEHAKRKTVTAMDVVYALKRQGRTL	T	83	HIST1H4A;T83;	___1
Q9Y623	Myosin-4	MYH4	18.4699	19.0441	18.0531	19.3959	19.7507	19.437	18.1282	17.9257	18.9547	19.4757	-0.158503	0.542858	0.727703	GQFIDSKKASEKLLGSIEIDHTQYKFGHTKV	S	752	MYH4;S752;	___1
A8MU46	Smoothelin-like protein 1	SMTNL1	14.0558	14.3986	14.5706	14.2929	13.8617	13.7423	14.473	14.8255	14.1984	13.4741	-0.0932682	0.54319	0.728034	ETKGTAGKAINEGPPTESGKQEKAPAEDGMS	T	48	SMTNL1;T48;	___1
P20929	Nebulin	NEB	16.4806	17.0902	17.0599	17.1203	16.6976	17.1591	16.6418	17.1056	17.1639	16.7879	0.0819341	0.543324	0.728034	IERVKRNQENFSSVLYKENLGKGIPTPITPE	Y	6247	NEB;Y6247;	___1
O94985	Calsyntenin-1;Soluble Alc-alpha;CTF1-alpha	CLSTN1	15.8382	15.864	16.0509	16.0216	16.205	16.0676	16.2169	15.8939	15.9954	15.3752	-0.0861413	0.543336	0.728034	LYTCKEGLDLQVLEDSGRGVQIQAHPSQLVL	S	573	CLSTN1;S573;	___1
Q8WZ42	Titin	TTN	14.3942	14.6906	14.9441	14.7518	14.5706	14.7796	14.7336	14.9231	14.782	14.4344	0.0602774	0.543641	0.728185	EIRVVWFRNEHELPASDKYRMTFIDSVAVIQ	S	6394	TTN;S6394;	___1
O14880	Microsomal glutathione S-transferase 3	MGST3	15.513	16.1305	15.5452	15.211	15.2709	15.7338	16.375	15.168	15.0969	14.7507	-0.109273	0.543674	0.728185	GTTVCSAFQHLGWVKSGLGSGPKCCH_____	S	142	MGST3;S142;	___1
Q9Y3C5	RING finger protein 11	RNF11	16.557	16.5844	16.4799	16.3299	16.7012	16.2602	16.5583	16.4367	16.3729	16.7497	-0.0549223	0.543678	0.728185	__MGNCLKSPTSDDISLLHESQSDRASFGEG	S	14	RNF11;S14;	___1
P30419	Glycylpeptide N-tetradecanoyltransferase 1	NMT1	16.4044	16.7591	16.6283	16.7225	16.6161	16.4393	16.7506	16.5404	16.9575	16.7167	0.0548024	0.543902	0.728381	DCENEEDNSYNRGGLSPANDTGAKKKKKKQK	S	47	NMT1;S47;	___1
Q13554	Calcium/calmodulin-dependent protein kinase type II subunit beta	CAMK2B	17.2473	17.1773	17.3142	16.6257	16.9109	17.0475	16.8959	17.3968	17.1217	16.3689	-0.0889068	0.544049	0.728474	EDEDAKAPRVPDILSSVRRGSGAPEAEGPLP	S	418	CAMK2B;S418;	___1
Q93100	Phosphorylase b kinase regulatory subunit beta	PHKB	14.6235	14.4555	14.2617	14.183	15.0576	14.6468	14.5443	14.4617	14.6054	14.6848	0.072351	0.544155	0.728514	DFLRISDTEELPEFKSFEELEPPKHSKVKRQ	S	684	PHKB;S684;	___1
O00330	Pyruvate dehydrogenase protein X component, mitochondrial	PDHX	18.8239	18.6724	18.0443	17.7131	17.844	18.7959	18.3435	17.8755	17.7125	17.8991	-0.0942424	0.544352	0.728674	VGPPPPVSKPSEPRPSPEPQISIPVKKEHIP	S	162	PDHX;S162;	___1
P12814;P35609	Alpha-actinin-1;Alpha-actinin-2	ACTN1;ACTN2	17.4855	17.7242	17.5288	17.4286	17.6072	17.4504	17.6946	17.7606	17.0475	17.5036	-0.0635291	0.544566	0.72884	NKALDFIASKGVKLVSIGAEEIVDGNVKMTL;NKALDYIASKGVKLVSIGAEEIVDGNVKMTL	S	116	ACTN1;ACTN2;S116;	___1
P53985	Monocarboxylate transporter 1	SLC16A1	14.6202	16.0549	15.5285	15.7977	14.8304	14.7785	15.3473	15.5012	16.2591	14.2297	-0.14319	0.544705	0.72884	SPDQKDTDGGPKEEESPV_____________	S	498	SLC16A1;S498;	___1
Q8WZ42	Titin	TTN	16.1533	15.7338	15.7056	15.3783	15.643	15.966	15.7891	15.5205	15.3196	15.6958	-0.0646021	0.544706	0.72884	FKTVTTKCSKTLYRISGLVEGTMYYFRVLPE	S	30526	TTN;S30526;	___1
P40818	Ubiquitin carboxyl-terminal hydrolase 8	USP8	18.7916	18.8235	18.4606	18.5565	18.7912	18.5448	18.7321	18.4909	18.55	18.8395	-0.0532356	0.544796	0.728857	PAERDREPSKLKRSYSSPDITQAIQEEEKRK	S	718	USP8;S718;	___1
P35568	Insulin receptor substrate 1	IRS1	16.0341	15.9868	15.9436	15.8178	15.9929	16.1358	16.0979	15.8146	15.8115	15.6279	-0.0575065	0.544944	0.728952	PPPSQVGLTRRSRTESITATSPASMVGGKPG	S	307	IRS1;S307;	___1
Q8WZ42	Titin	TTN	17.5604	17.9886	18.3654	18.16	18.0913	17.5813	17.7742	18.3163	18.1315	18.0251	-0.0674541	0.545294	0.729282	FRVFAKNEKGLSDPVTIGPITVKELIITPEV	T	28475	TTN;T28475;	___1
Q8WZ42	Titin	TTN	19.526	19.7836	20.0935	20.5335	19.7514	19.8948	19.5704	20.336	20.2276	20.0828	0.0847306	0.545373	0.729282	VYVRAGSNLKVDIPISGKPLPKVTLSRDGVP	S	27428	TTN;S27428;	___1
Q9NR82	Potassium voltage-gated channel subfamily KQT member 5	KCNQ5	13.9033	13.6511	13.8026	14.1458	13.928	13.6098	13.7423	13.685	14.0549	14.0446	-0.0588268	0.545467	0.729282	VGDRRSPSTDITAEGSPTKVQKSWSFNDRTR	S	457	KCNQ5;S457;	___1
Q8WWM7	Ataxin-2-like protein	ATXN2L	16.2053	16.4059	15.7959	16.2656	16.2273	16.4164	16.4108	16.0478	15.9614	16.3883	0.0649814	0.545499	0.729282	EEKHSAVQRQGSGRESPSLASREGKYIPLPQ	S	339	ATXN2L;S339;	___1
Q9UQM7	Calcium/calmodulin-dependent protein kinase type II subunit alpha	CAMK2A	14.3056	14.3784	14.0386	14.2496	14.2657	14.8284	14.4909	14.2296	14.2334	13.8439	0.0776803	0.545949	0.729781	KKSDGVKESSESTNTTIEDEDTKVRKQEIIK	T	337	CAMK2A;T337;	___1
Q96A32	Myosin regulatory light chain 2, skeletal muscle isoform	MYLPF	16.7602	15.7342	16.1286	16.1889	15.9621	16.4392	16.0002	15.9669	15.8812	16.1032	-0.0766429	0.546705	0.730688	ELDAMMKEASGPINFTVFLTMFGEKLKGADP	T	81	MYLPF;T81;	___1
Q9UPQ0	LIM and calponin homology domains-containing protein 1	LIMCH1	11.2252	12.3214	12.4258	12.6168	12.5763	12.857	12.6074	12.2393	12.1767	12.0236	0.147697	0.546803	0.730717	PDVVLRGSSDGRGSDSESDLPHRKLPDVKKD	S	233	LIMCH1;S233;	___2
P36542	ATP synthase subunit gamma, mitochondrial	ATP5C1	16.5177	16.1851	16.1399	16.3295	16.2705	16.6327	16.1812	16.1996	16.0909	16.6582	0.0639791	0.546907	0.730753	GLCGAIHSSIAKQMKSEVATLTAAGKEVMLV	S	116	ATP5C1;S116;	___1
Q14814	Myocyte-specific enhancer factor 2D	MEF2D	15.0312	14.7848	14.075	14.3207	14.0978	14.9564	14.7071	13.9893	14.1093	14.1197	-0.0855165	0.547043	0.73083	TVTTHPHISIKSEPVSPSRERSPAPPPPAVF	S	444	MEF2D;S444;	___1
P11142	Heat shock cognate 71 kDa protein	HSPA8	13.9428	15.0102	14.7034	14.8439	14.7764	14.2091	14.449	14.5602	14.6661	14.9644	-0.0855862	0.547154	0.730876	RLIGDAAKNQVAMNPTNTVFDAKRLIGRRFD	T	64	HSPA8;T64;	___1
P02042	Hemoglobin subunit delta	HBD	16.3139	16.8141	16.0827	15.7161	16.0535	16.7424	16.3183	16.4109	15.8071	16.1527	0.0902531	0.547248	0.730899	YPWTQRFFESFGDLSSPDAVMGNPKVKAHGK	S	51	HBD;S51;	___1
P20929	Nebulin	NEB	16.1551	16.4348	17.2397	17.0856	16.4186	16.0808	16.5242	17.1702	16.9668	17.0904	0.0997322	0.547354	0.730937	KTPEMMRVKQTQDHISSVKYKEAIGQGTPIP	S	6181	NEB;S6181;	___1
P08590	Myosin light chain 3	MYL3	19.7712	19.8198	20.2335	20.1725	19.8237	19.7885	20.0005	19.9375	20.0896	19.713	-0.0583184	0.547701	0.731298	LPMLQHISKNKDTGTYEDFVEGLRVFDKEGN	Y	130	MYL3;Y130;	___1
P0CG38;P60709;P63261;P68032;P68133	POTE ankyrin domain family member I;Actin, cytoplasmic 1;Actin, cytoplasmic 1, N-terminally processed;POTE ankyrin domain family member E;POTE ankyrin domain family member F;Putative beta-actin-like protein 3;Putative beta-actin-like protein 3, N-terminally processed;POTE ankyrin domain family member J;Actin, cytoplasmic 2;Actin, cytoplasmic 2, N-terminally processed;Actin, alpha cardiac muscle 1;Actin, alpha skeletal muscle	POTEI;ACTB;POTEE;POTEF;POTEKP;POTEJ;ACTG1;ACTC1;ACTA1	16.6721	17.0406	17.0011	17.1013	17.0704	17.1	16.9408	17.2107	17.1675	16.783	0.0633127	0.547819	0.731344	ITNWDDMEKIWHHTFYNELRVAPEEHPILLT;ITNWDDMEKIWHHTFYNELRVAPEEHPTLLT;VTNWDDMEKIWHHTFYNELRVAPEEHPVLLT	Y	93	POTEI;ACTB;POTEE;POTEF;POTEKP;POTEJ;ACTG1;ACTC1;ACTA1;Y93;	___1
Q702N8	Xin actin-binding repeat-containing protein 1	XIRP1	14.1905	14.4365	14.1121	14.3784	14.3225	14.0551	14.2132	14.3665	14.2594	14.2787	-0.0533913	0.54789	0.731344	VYAMQDSKGRLHALTSVSREQIVGGDVQGYR	S	498	XIRP1;S498;	___1
Q9Y277	Voltage-dependent anion-selective channel protein 3	VDAC3	15.0205	14.4812	13.9479	14.084	14.5826	14.9915	14.5367	13.9472	14.1117	14.0801	-0.0897972	0.548236	0.731618	TKSCSGVEFSTSGHAYTDTGKASGNLETKYK	Y	48	VDAC3;Y48;	___1
A2RU67	Uncharacterized protein KIAA1467	KIAA1467	14.8879	15.0168	15.1528	14.9015	14.8753	15.0385	15.0633	14.9228	14.4481	15.0367	-0.0649606	0.54825	0.731618	VKNGKSPLGEAPEPDSDAEVAEAAKPHLSEV	S	62	KIAA1467;S62;	___1
Q13643	Four and a half LIM domains protein 3	FHL3	16.6869	16.7725	17.0116	17.2957	16.8039	16.9917	16.7888	17.0558	16.9739	17.0742	0.0627537	0.548383	0.731692	CYENKFAPRCARCSKTLTQGGVTYRDQPWHR	T	168	FHL3;T168;	___1
Q702N8	Xin actin-binding repeat-containing protein 1	XIRP1	16.0817	16.3831	16.4681	16.6284	16.7626	15.9885	16.1888	16.3014	16.8879	16.5964	-0.0722215	0.548617	0.731901	DVQQQQHLFETRALDTLKGDEEAGAEAPPKE	T	356	XIRP1;T356;	___1
Q8WZ42	Titin	TTN	16.7933	16.436	16.2883	16.2002	16.3346	16.7158	16.3946	16.3924	15.924	16.3067	-0.0638006	0.548833	0.731983	DAILDVEIQDKPDKPTGPIVIEALLKNSAVI	T	31654	TTN;T31654;	___1
Q8IVF2	Protein AHNAK2	AHNAK2	16.9944	16.9509	16.7676	17.1815	17.0797	17.2914	17.2096	17.1277	16.6196	17.0989	0.0745865	0.548944	0.731983	MQGDLKTTDISIQPPSAQLEVQAGQVDVKLP	S	2702	AHNAK2;S2702;	___1
P60709;P63261;P68032;P68133	Actin, cytoplasmic 1;Actin, cytoplasmic 1, N-terminally processed;Actin, cytoplasmic 2;Actin, cytoplasmic 2, N-terminally processed;Actin, alpha cardiac muscle 1;Actin, aortic smooth muscle;Actin, gamma-enteric smooth muscle;Actin, alpha skeletal muscle	ACTB;ACTG1;ACTC1;ACTA2;ACTG2;ACTA1	14.5431	14.3076	14.8504	14.7263	14.7833	14.7465	14.8866	14.6916	14.8346	14.4122	0.0721778	0.548987	0.731983	RPRHQGVMVGMGQKDSYVGDEAQSKRGILTL	S	54	ACTB;ACTG1;ACTC1;ACTA2;ACTG2;ACTA1;S54;	___2
Q9HC38	Glyoxalase domain-containing protein 4	GLOD4	14.4732	14.6411	14.7216	14.6116	14.6132	14.2373	14.7169	14.6546	14.4291	14.7466	-0.0552196	0.548987	0.731983	ETEAPGGYKFYLQNRSLPQSDPVLKVTLAVS	S	146	GLOD4;S146;	___1
Q8NB12	Histone-lysine N-methyltransferase SMYD1	SMYD1	16.6013	16.7315	17.1538	17.3089	16.984	16.9226	16.8038	16.9728	17.2871	17.1147	0.0642734	0.549203	0.732168	IQFSKDTLEKIDKARSEGLYHEVVKLCRECL	S	321	SMYD1;S321;	___1
E7EW31	Proline-rich basic protein 1	PROB1	14.3016	14.2835	14.2518	14.1243	14.456	14.24	13.8691	14.4588	14.3683	14.1565	-0.0648762	0.549629	0.732624	RTVPKRQIELRPRPQSPPRAAGAPRPRLLLR	S	218	PROB1;S218;	___1
Q8N3P4	Vacuolar protein sorting-associated protein 8 homolog	VPS8	14.6493	16.1228	15.5123	15.7248	16.1259	14.5955	15.8809	15.5015	15.5384	16.072	-0.109348	0.549777	0.732624	WTCYKCSSSNKVGKLSENSSEIKKGRITPSQ	S	1319	VPS8;S1319;	___2
Q8N3P4	Vacuolar protein sorting-associated protein 8 homolog	VPS8	14.6493	16.1228	15.5123	15.7248	16.1259	14.5955	15.8809	15.5015	15.5384	16.072	-0.109348	0.549777	0.732624	YKCSSSNKVGKLSENSSEIKKGRITPSQVKM	S	1322	VPS8;S1322;	___2
P50461	Cysteine and glycine-rich protein 3	CSRP3	14.2006	14.2325	14.3345	13.9081	13.2801	13.8128	14.3999	14.2106	14.1242	13.8415	0.0866258	0.550124	0.732959	NWGGGAKCGACEKTVYHAEEIQCNGRSFHKT	Y	18	CSRP3;Y18;	___1
Q8ND76	Cyclin-Y	CCNY	13.0609	13.3907	13.1244	13.1928	13.6903	13.2598	13.2303	13.2424	13.5344	13.5064	0.0628539	0.550184	0.732959	DKYKDLRRSARKRSASADNLTLPRWSPAIIS	S	326	CCNY;S326;	___1
P12882	Myosin-1	MYH1	18.8357	18.2643	18.2992	19.4526	19.9357	19.2426	18.2951	18.2863	19.382	20.2978	0.143253	0.55066	0.733399	GTEVADKAAYLQNLNSADLLKALCYPRVKVG	S	395	MYH1;S395;	___1
Q6JBY9	CapZ-interacting protein	RCSD1	15.9941	15.5699	15.3477	16.1714	16.0233	15.963	15.3213	15.588	16.8169	15.9213	0.100816	0.550878	0.733399	EDGDEVLPSKSKAPGSPLSSEGAAGEGVRTL	S	216	RCSD1;S216;	___1
P12882;Q9UKX2	Myosin-1;Myosin-2	MYH1;MYH2	17.7197	17.7281	17.4123	17.5947	17.7157	17.611	17.5888	17.6053	17.3844	17.7216	-0.0518944	0.55088	0.733399	LETLKRENKNLQQEISDLTEQIAEGGKRIHE	S	1516	MYH1;MYH2;S1516;	___1
P13535;Q9Y623	Myosin-8;Myosin-4	MYH8;MYH4	17.7197	17.7281	17.4123	17.5947	17.7157	17.611	17.5888	17.6053	17.3844	17.7216	-0.0518944	0.55088	0.733399	LETLKRENKNLQQEISDLTEQIAEGGKHIHE;LETLRRENKNLQQEISDLTEQIAEGGKQIHE	S	NA	MYH8;MYH4;SNaN;	___1
Q8WZ42	Titin	TTN	18.965	19.0622	19.3432	19.1683	18.8719	19.4104	19.314	19.0477	19.2563	18.7287	0.0692825	0.550967	0.733399	IDVLWNFKDKEIKPSSKYKIEAHGKIYKLTV	S	2576	TTN;S2576;	___1
P20929	Nebulin	NEB	15.3706	15.5352	15.7502	15.802	15.7816	15.5273	15.5619	15.8104	16.0051	15.6187	0.0567452	0.550978	0.733399	DGGVFAVSTAYKHAKTTELPQQRSSSVATQQ	T	6583	NEB;T6583;	___1
Q9NTM9	Copper homeostasis protein cutC homolog	CUTC	15.1227	14.8997	14.361	14.3482	14.5944	14.9876	14.8441	14.9022	14.535	14.4353	0.0756385	0.551287	0.733689	LQRILEGSGATEFHCSARSTRDSGMKFRNSS	S	224	CUTC;S224;	___1
Q04637	Eukaryotic translation initiation factor 4 gamma 1	EIF4G1	15.5179	15.6148	15.4463	15.8114	15.4771	15.5023	15.674	15.2094	15.7003	15.5122	-0.0538636	0.551351	0.733689	SRERPSQPEGLRKAASLTEDRDRGRDAVKRE	S	1209	EIF4G1;S1209;	___1
Q9BR39	Junctophilin-2	JPH2	17.812	17.7103	17.3733	17.4529	17.769	18.0977	17.868	17.8039	17.3269	17.3956	0.0749346	0.551713	0.734068	RETPRPEGGSPSPAGTPPQPKRPRPGVSKDG	T	490	JPH2;T490;	___1
P22695	Cytochrome b-c1 complex subunit 2, mitochondrial	UQCRC2	14.6067	14.5293	14.4642	14.281	14.5277	14.3603	14.3456	14.6502	14.316	14.4737	-0.0526354	0.551888	0.734197	VLGAGPHVKRGSNTTSHLHQAVAKATQQPFD	S	307	UQCRC2;S307;	___1
P12883	Myosin-7	MYH7	18.5043	19.2735	19.6666	19.2264	18.7176	18.8324	19.0843	19.0314	19.4692	18.4906	-0.096098	0.552022	0.734272	FAVIAAIGDRSKKDQSPGKGTLEDQIIQANP	S	210	MYH7;S210;	___1
Q8TEW0	Partitioning defective 3 homolog	PARD3	15.2862	15.7489	15.7354	15.7668	15.7734	15.2399	15.5725	15.5557	15.9785	15.6538	-0.0620183	0.552436	0.73472	PSVLRANMPLHVRRSSDPALIGLSTSVSDSN	S	144	PARD3;S144;	___1
P08133	Annexin A6	ANXA6	14.8008	14.4872	14.1262	14.2882	14.2468	14.5512	14.3033	14.8281	14.0785	14.6049	0.0833404	0.552702	0.734971	EYFAERLFKAMKGLGTRDNTLIRIMVSRSEL	T	269	ANXA6;T269;	___1
P58107	Epiplakin	EPPK1	15.1224	14.0607	14.5642	14.3636	14.6527	14.8633	14.8803	14.6681	13.9191	13.8414	-0.118291	0.553046	0.735274	EQVEITVGRFRGQKPTLWALLNSEYVTEEKK	T	2121	EPPK1;T2121;	___3
P06733	Alpha-enolase	ENO1	16.9181	16.7564	17.0398	16.4987	16.7932	16.9027	16.6423	17.2094	16.6846	16.8563	0.0578268	0.553086	0.735274	GLFRAAVPSGASTGIYEALELRDNDKTRYMG	Y	44	ENO1;Y44;	___1
E9PAV3	Nascent polypeptide-associated complex subunit alpha, muscle-specific form	NACA	16.4475	16.6386	16.391	16.4423	16.5003	16.8116	16.7204	16.478	16.4575	16.2451	0.0585643	0.553211	0.735338	SLSFQGSKDSPATTHSPTPPSPKGAPTPSAV	S	855	NACA;S855;	___1
P20929	Nebulin	NEB	15.2499	15.3107	15.6478	15.4438	15.6328	15.182	15.4652	15.6675	15.3139	15.378	-0.0556742	0.553479	0.735534	DQNDVVQAKKVYELQSENLYKSDLEWLRGIG	S	2408	NEB;S2408;	___1
Q02156	Protein kinase C epsilon type	PRKCE	15.0757	15.1888	15.565	15.6352	15.2969	14.3089	15.2689	15.4732	15.7163	15.5096	-0.0969848	0.553514	0.735534	VNNFDQDFTREEPVLTLVDEAIVKQINQEEF	T	710	PRKCE;T710;	___1
Q8WZ42	Titin	TTN	16.0509	16.5094	16.7526	16.8058	16.7088	16.1363	16.5278	16.6921	16.6417	16.5122	-0.0634927	0.553676	0.735646	AAGNFSEPSDSSGAITARDEIDAPNASLDPK	T	25624	TTN;T25624;	___1
Q8WZ42	Titin	TTN	14.8832	15.0292	14.9366	15.2356	15.1258	14.9136	14.912	15.2676	15.32	15.0741	0.0553779	0.553842	0.735763	ADLKFRVTGLYEGNTYEFRVFAENLAGLSKP	Y	18700	TTN;Y18700;	___1
Q8WZ42	Titin	TTN	13.4359	13.1358	13.1898	13.2086	13.0858	13.2202	13.224	13.2765	13.4474	13.145	0.0514515	0.554683	0.736777	RGTSLVVKGLKENVEYHFRVSAENQFGISKP	Y	31225	TTN;Y31225;	___1
Q9BX66	Sorbin and SH3 domain-containing protein 1	SORBS1	16.3244	16.2681	15.8223	16.253	16.3451	16.6002	16.3035	16.0569	16.3241	16.0443	0.0632573	0.554926	0.736936	MDLPFSSSPSRSATASPQFSSHSKLITPAPS	S	953	SORBS1;S953;	___1
Q99879	Histone H2B type 1-M;Histone H2B type 1-N;Histone H2B type 1-H;Histone H2B type 2-F;Histone H2B type 1-C/E/F/G/I;Histone H2B type 1-D;Histone H2B type F-S;Histone H2B type 1-K;Histone H2B type 1-L	HIST1H2BM;HIST1H2BN;HIST1H2BH;HIST2H2BF;HIST1H2BC;HIST1H2BD;H2BFS;HIST1H2BK;HIST1H2BL	19.5294	19.3029	19.0906	19.9382	19.0022	19.3497	18.8404	19.3845	19.8146	19.0573	-0.0833553	0.555041	0.736936	KKDGKKRKRSRKESYSVYVYKVLKQVHPDTG	S	39	HIST1H2BM;HIST1H2BN;HIST1H2BH;HIST2H2BF;HIST1H2BC;HIST1H2BD;H2BFS;HIST1H2BK;HIST1H2BL;S39;	___1
Q9H0X4	Protein ITFG3	ITFG3	16.7087	17.0138	16.8573	16.5339	16.6413	16.7352	16.9699	16.8984	16.462	16.3985	-0.0581947	0.555057	0.736936	DLEAEIHPLKNEERKSQENLGNPSKNEDNVK	S	21	ITFG3;S21;	___1
O00629	Importin subunit alpha-3	KPNA4	17.9658	17.9278	17.4319	17.302	17.6817	18.0491	17.9085	17.5377	17.3824	17.7495	0.0635841	0.555114	0.736936	LLKRRNVPHEDICEDSDIDGDYRVQNTSLEA	S	60	KPNA4;S60;	___1
Q8WZ42	Titin	TTN	17.8474	17.5796	17.6225	17.6691	17.7238	18.0345	17.7304	17.4545	17.6677	17.8231	0.0535988	0.55557	0.737439	CRIAVPITVITLGPPSKPKGPIRFDEIKADS	S	28585	TTN;S28585;	___1
Q8WZ42	Titin	TTN	17.2099	17.1881	17.3695	17.4315	17.4178	16.9505	17.2146	17.6162	17.2288	17.3148	-0.0583741	0.555798	0.737547	SIKETHKDDGGQYGITVANVVGQKTASIEIV	T	24230	TTN;T24230;	___1
P54296	Myomesin-2	MYOM2	15.6698	15.5576	16.0864	15.9313	16.1097	15.7987	15.7222	15.9274	15.9676	16.2317	0.0585494	0.555817	0.737547	DHSAFLFVRDADPLVTGAPGAPMDLQCHDAN	T	380	MYOM2;T380;	___1
Q13283	Ras GTPase-activating protein-binding protein 1	G3BP1	18.5575	18.3041	18.2109	18.4173	18.3436	18.4102	18.4323	18.0348	18.8362	18.4387	0.0637346	0.555886	0.737547	PVLEETAPEDAQKSSSPAPADIAQTVQEDLR	S	232	G3BP1;S232;	___1
P22059	Oxysterol-binding protein 1	OSBP	16.8249	16.3149	16.5228	16.5325	16.6854	16.7348	16.6169	16.3762	16.985	16.4982	0.066144	0.557055	0.738995	AVKMLAESDESGDEESVSQTDKTELQNTLRT	S	198	OSBP;S198;	___2
Q8WZ42	Titin	TTN	21.2505	21.4028	21.9099	21.8287	21.5985	21.5375	21.4918	21.8165	21.7993	21.639	0.0587343	0.557939	0.740064	TALTVKAPPVFTQKPSPVGALKGSDVILQCE	S	7392	TTN;S7392;	___1
Q9Y3P9	Rab GTPase-activating protein 1	RABGAP1	15.8147	15.5437	15.1153	15.565	15.5626	15.833	15.4454	14.985	15.6448	15.3682	-0.0649657	0.558502	0.740708	RVKGISSTKEVLDEDTDEEKETLKNQLREME	T	996	RABGAP1;T996;	___1
P61457	Pterin-4-alpha-carbinolamine dehydratase	PCBD1	15.0393	15.1982	14.4583	14.4306	14.9118	15.6202	15.1685	14.7371	14.0632	14.9477	0.0997149	0.55871	0.740879	_______MAGKAHRLSAEERDQLLPNLRAVG	S	9	PCBD1;S9;	___1
P12882	Myosin-1	MYH1	17.1993	15.9439	16.4485	17.5916	18.4393	16.8686	16.1259	16.773	16.9615	18.112	-0.156335	0.559055	0.741203	QRLINDLTAQRARLQTESGEYSRQLDEKDTL	T	1286	MYH1;T1286;	___1
P12883	Myosin-7	MYH7	18.5359	17.4041	19.3099	19.3495	18.8524	18.3017	17.8068	18.8176	19.5934	18.2233	-0.141847	0.559118	0.741203	IKPLLKSAEREKEMASMKEEFTRLKEALEKS	S	851	MYH7;S851;	___1
O14639	Actin-binding LIM protein 1	ABLIM1	13.9624	14.8731	14.7325	13.1637	13.6404	13.8932	15.0346	14.516	13.3617	12.8181	-0.149692	0.559228	0.741203	GPPSFAVVGPDMKRRSSGREEDDEELLRRRQ	S	586	ABLIM1;S586;	___1
P38159	RNA-binding motif protein, X chromosome;RNA-binding motif protein, X chromosome, N-terminally processed;RNA binding motif protein, X-linked-like-1	RBMX;RBMXL1	13.1233	12.8935	12.6776	13.3625	13.307	13.5868	12.7824	12.9446	13.3625	13.0624	0.074933	0.559398	0.741203	PPPRDYTYRDYGHSSSRDDYPSRGYSDRDGY	S	251	RBMX;RBMXL1;S251;	___1
Q8WZ42	Titin	TTN	14.526	13.8559	14.5726	14.5507	14.4421	14.9766	14.2097	14.1793	14.7954	14.2106	0.0848751	0.559425	0.741203	KHIAIAWKPPEKNGGSPIIGYHVEMCPVGTE	S	15241	TTN;S15241;	___1
Q92609	TBC1 domain family member 5	TBC1D5	13.6533	13.9104	13.1585	13.3686	13.4768	12.799	13.6679	13.4712	13.761	13.4004	-0.0936012	0.559475	0.741203	SPSVESLPGGREFTGSPPSSATKKDSFFSNI	S	554	TBC1D5;S554;	___1
P12882	Myosin-1	MYH1	18.1298	17.2844	17.2366	18.5045	19.4857	18.6919	17.8326	17.2481	18.0135	19.7043	0.169891	0.559575	0.741203	IHELEKIKKQVEQEKSELQAALEEAEASLEH	S	1542	MYH1;S1542;	___1
Q96HC4	PDZ and LIM domain protein 5	PDLIM5	14.2297	14.583	15.6817	15.8326	14.8819	13.7057	14.5668	15.4034	15.6651	15.191	-0.135378	0.55958	0.741203	HIVERYTEFYHVPTHSDASKKRLIEDTEDWR	S	257	PDLIM5;S257;	___1
Q9UBY9	Heat shock protein beta-7	HSPB7	17.3791	17.3269	16.9639	16.922	17.1591	17.241	17.4627	17.2318	16.9436	17.1525	0.0561419	0.560104	0.741759	TLGDAYEFAVDVRDFSPEDIIVTTSNNHIEV	S	92	HSPB7;S92;	___1
P12882	Myosin-1	MYH1	17.8743	17.3337	17.4377	18.5943	19.1409	18.2723	17.3555	17.5722	18.4725	19.4094	0.140229	0.560156	0.741759	AKRKLEGDLKLAQESTMDIENDKQQLDEKLK	T	1070	MYH1;T1070;	___1
P30086	Phosphatidylethanolamine-binding protein 1;Hippocampal cholinergic neurostimulating peptide	PEBP1	19.1587	19.7242	20.5024	20.129	19.8954	19.1297	19.7698	20.3411	20.2112	19.4773	-0.0961413	0.560254	0.741785	WHHFLVVNMKGNDISSGTVLSDYVGSGPPKG	S	99	PEBP1;S99;	___1
P68032;P68133	Actin, alpha cardiac muscle 1;Actin, aortic smooth muscle;Actin, gamma-enteric smooth muscle;Actin, alpha skeletal muscle	ACTC1;ACTA2;ACTG2;ACTA1	17.6298	17.6684	18.9025	18.6545	18.1568	17.8098	18.2252	18.0463	18.3794	18.0217	-0.105907	0.560566	0.741895	HTFYNELRVAPEEHPTLLTEAPLNPKANREK	T	105	ACTC1;ACTA2;ACTG2;ACTA1;T105;	___1
Q13522	Protein phosphatase 1 regulatory subunit 1A	PPP1R1A	17.9423	18.4691	18.0339	17.3479	17.848	18.0446	18.3598	18.1115	17.4936	17.1526	-0.0958484	0.560604	0.741895	HLDPEAAEQIRRRRPTPATLVLTSDQSSPEI	T	35	PPP1R1A;T35;	___1
Q8NHG8	E3 ubiquitin-protein ligase ZNRF2	ZNRF2	14.94	15.3978	15.4873	15.0916	15.5541	15.3107	15.2939	15.5936	15.3261	15.2635	0.0634022	0.560712	0.741895	AAAAAPAAPAAPRSRSLGGAVGSVASGARAA	S	82	ZNRF2;S82;	___1
P30566	Adenylosuccinate lyase	ADSL	15.2685	16.0597	15.677	15.5842	15.5541	15.8419	16.1093	15.7144	14.819	15.1407	-0.103621	0.560722	0.741895	LQTASVQWFERTLDDSANRRICLAEAFLTAD	S	334	ADSL;S334;	___1
Q9BXP5	Serrate RNA effector molecule homolog	SRRT	15.7147	15.6841	15.4733	15.7695	15.9006	15.5877	15.9701	15.4842	15.4799	15.7294	-0.058157	0.560921	0.741895	DRNRRERFSPPRHELSPPQKRMRRDWDEHSS	S	74	SRRT;S74;	___1
P48735	Isocitrate dehydrogenase [NADP], mitochondrial	IDH2	15.8439	15.4222	15.888	15.9396	15.734	15.2147	15.2856	16.0269	15.8532	16.0438	-0.0806875	0.560931	0.741895	PITIGRHAHGDQYKATDFVADRAGTFKMVFT	T	182	IDH2;T182;	___1
Q9NTI5	Sister chromatid cohesion protein PDS5 homolog B	PDS5B	14.2117	14.7559	14.7863	14.2387	14.746	14.5723	14.4624	14.5538	14.3218	14.5015	-0.065368	0.561025	0.741895	KRLKEDILENEDEQNSPPKKGKRGRPPKPLG	S	1283	PDS5B;S1283;	___1
Q92786	Prospero homeobox protein 1	PROX1	13.9346	13.231	13.166	13.1614	13.5005	13.439	13.4426	13.3776	13.2042	13.1741	-0.0711959	0.561042	0.741895	AKRARVENIIRGMSHSPSVALRGNENEREMA	S	179	PROX1;S179;	___1
P21399	Cytoplasmic aconitate hydratase	ACO1	16.5603	16.1613	15.6291	14.9428	15.9154	16.9983	16.1351	15.3129	15.9224	15.5086	0.133671	0.561043	0.741895	VIDHSIQVDFNRRADSLQKNQDLEFERNRER	S	138	ACO1;S138;	___1
P25705	ATP synthase subunit alpha, mitochondrial	ATP5A1	14.7067	14.4918	14.1504	14.0725	14.7307	14.6331	14.6026	14.4096	14.3069	14.5122	0.0624714	0.56123	0.74204	PPGREAYPGDVFYLHSRLLERAAKMNDAFGG	S	346	ATP5A1;S346;	___1
P52179	Myomesin-1	MYOM1	14.9808	15.2442	15.6625	15.7065	15.4356	14.6473	15.084	15.5743	15.9095	15.4052	-0.0818551	0.561476	0.742262	KAERLSLRKTLEETETYHAKLNEDHLLHAPE	T	263	MYOM1;T263;	___1
A6NCI4	von Willebrand factor A domain-containing protein 3A	VWA3A	17.7209	17.8891	15.0164	18.3121	15.445	18.0274	18.0951	14.3557	18.152	14.1734	-0.315982	0.561674	0.74242	RYHCPVGEDTLSKIHSLLTKGFINEKDPTLP	S	1125	VWA3A;S1125;	___1
P37837	Transaldolase	TALDO1	18.5581	17.9726	18.8835	19.0523	18.8185	18.6589	18.3956	18.8281	19.0406	18.7342	0.0744877	0.561865	0.742569	NYYKKFSYKTIVMGASFRNTGEIKALAGCDF	S	237	TALDO1;S237;	___1
Q15149	Plectin	PLEC	16.0249	16.2292	16.6403	16.1346	15.8427	16.1725	16.2799	16.6371	16.0965	15.9957	0.0619862	0.562304	0.743044	IVEEVETLRQERLSFSGLRAPVPASELLASG	S	3443	PLEC;S3443;	___1
Q96MU7	YTH domain-containing protein 1	YTHDC1	17.8208	17.6994	17.6229	17.634	17.8064	17.4617	17.5857	17.6104	17.8229	17.8375	-0.0530425	0.562532	0.7432	GSDEKKKERKRARGISPIVFDRSGSSASESY	S	308	YTHDC1;S308;	___1
Q8WZ42	Titin	TTN	18.3449	18.2002	18.3771	18.3514	18.3583	18.2113	18.3126	18.3207	18.2491	18.318	-0.0440488	0.562579	0.7432	SDNWVRCNLPQNLQKTRFEVTGLMEDTQYQF	T	20574	TTN;T20574;	___1
Q9HCE6	Rho guanine nucleotide exchange factor 10-like protein	ARHGEF10L	17.2432	17.3474	17.2789	16.7261	17.1226	17.3677	17.5045	16.8475	16.8964	16.7274	-0.0749121	0.562978	0.743499	KDGLEKTRMAVMRKVSFLHRKDVLGDSEEED	S	270	ARHGEF10L;S270;	___1
P50461	Cysteine and glycine-rich protein 3	CSRP3	16.6045	17.607	17.3129	16.6787	15.5946	16.8303	17.5944	16.8376	17.1031	16.0704	0.127611	0.563064	0.743499	EHLGLQFQQSPKPARSVTTSNPSKFTAKFGE	S	101	CSRP3;S101;	___1
P06732	Creatine kinase M-type;Creatine kinase M-type, N-terminally processed	CKM	18.0674	18.2777	18.2051	18.3585	18.2621	17.8825	18.0415	18.369	18.1532	18.4399	-0.0569443	0.563092	0.743499	LTRLRLQKRGTGGVDTAAVGSVFDVSNADRL	T	327	CKM;T327;	___1
Q7Z3J2	UPF0505 protein C16orf62	C16orf62	15.9115	17.6507	17.0359	16.9489	17.2612	16.4852	17.765	17.0907	16.5737	17.47	0.115271	0.563119	0.743499	LTQQDYVNRIEELNQSLKDAWASDQKVKALK	S	194	C16orf62;S194;	___1
Q9UHB6	LIM domain and actin-binding protein 1	LIMA1	16.7437	16.5969	16.6265	17.3068	16.9689	16.2446	16.2352	16.642	17.1396	17.4939	-0.0974573	0.563416	0.743787	LERPAQLANARETPHSPGVEDAPIAKVGVLA	S	490	LIMA1;S490;	___1
O00192	Armadillo repeat protein deleted in velo-cardio-facial syndrome	ARVCF	13.8743	14.5127	13.7846	14.4937	14.2994	14.5703	14.706	14.003	14.1608	13.9643	0.0879407	0.563657	0.744002	ERFQAEPYGLEDDTRSLAADDEGGPELEPDY	S	267	ARVCF;S267;	___1
E7EW31	Proline-rich basic protein 1	PROB1	16.5014	16.755	16.2933	16.6336	16.8477	16.776	16.8564	16.1397	16.3522	16.5733	-0.0666745	0.563803	0.744091	GRTSPLGGARSSSQRSPVGPAGVRSPRPGSP	S	789	PROB1;S789;	___1
Q9GZV1	Ankyrin repeat domain-containing protein 2	ANKRD2	24.1603	24.6189	24.2017	24.2725	23.1446	24.6041	24.7278	23.986	24.3399	23.2704	0.106013	0.564057	0.744323	AALQKVKGQERVRKTSLDLRREIIDVGGIQN	S	99	ANKRD2;S99;	___1
Q99798	Aconitate hydratase, mitochondrial	ACO2	15.5651	15.1429	14.9716	15.1186	15.0711	15.4172	15.4297	14.9031	15.0622	15.367	0.062013	0.564224	0.74444	GEKDLRRAKDINQEVYNFLATAGAKYGVGFW	Y	151	ACO2;Y151;	___1
P40926	Malate dehydrogenase, mitochondrial	MDH2	14.6823	14.1035	14.2406	13.985	14.6407	14.7853	14.5167	14.6527	14.088	14.0343	0.0849992	0.564354	0.744507	SATLSMAYAGARFVFSLVDAMNGKEGVVECS	S	261	MDH2;S261;	___1
O95831	Apoptosis-inducing factor 1, mitochondrial	AIFM1	19.2505	19.0523	18.9791	18.502	19.2239	18.9841	19.1297	18.9606	18.5706	19.0513	-0.0623164	0.564449	0.744529	VRREGVKVMPNAIVQSVGVSSGKLLIKLKDG	S	371	AIFM1;S371;	___1
Q9GZT8	NIF3-like protein 1	NIF3L1	11.7268	13.2157	12.4216	11.967	12.7509	12.0352	12.5204	12.531	12.2688	12.2118	-0.10299	0.564628	0.74462	GACTSRPIHPSKAPNYPTEGNHRVEFNVNYT	Y	161	NIF3L1;Y161;	___1
Q8NEY8	Periphilin-1	PPHLN1	14.0344	14.3649	14.3169	14.2263	14.7417	14.2701	14.334	14.1319	14.3058	14.3425	-0.0599678	0.564675	0.74462	RERSPYKRDNTFFRESPVGRKDSPHSRSGSS	S	133	PPHLN1;S133;	___1
Q702N8	Xin actin-binding repeat-containing protein 1	XIRP1	15.5305	15.6352	15.002	15.236	15.1527	15.414	15.3229	15.0444	15.0221	15.4369	-0.0632261	0.564773	0.744645	LPLDSIGQGEVLAHGSPSREEGTDSAGQAQG	S	463	XIRP1;S463;	___1
P68032;P68133	Actin, alpha cardiac muscle 1;Actin, aortic smooth muscle;Actin, gamma-enteric smooth muscle;Actin, alpha skeletal muscle	ACTC1;ACTA2;ACTG2;ACTA1	16.2987	16.5924	17.0068	17.3577	17.2487	16.4513	16.4599	16.8514	17.2691	17.0727	-0.0799819	0.564991	0.744695	LSLYASGRTTGIVLDSGDGVTHNVPIYEGYA	S	157	ACTC1;ACTA2;ACTG2;ACTA1;S157;	___1
Q8WZ42	Titin	TTN	15.8674	15.6289	16.4897	16.4355	16.0555	15.7365	15.9174	16.4068	16.6091	16.1829	0.0751145	0.565015	0.744695	RSLSRFERSARFDIFSRYESMKAALKTQKTS	S	33268	TTN;S33268;	___1
Q13586	Stromal interaction molecule 1	STIM1	16.0802	15.9668	15.9543	16.3404	16.1725	16.2839	16.0055	15.9407	16.0922	15.923	-0.0537912	0.565047	0.744695	AHSLMELSPSAPPGGSPHLDSSRSHSPSSPD	S	608	STIM1;S608;	___1
P20929	Nebulin	NEB	19.3125	17.9379	17.6536	17.573	17.7347	18.5078	18.1245	17.6174	17.6151	17.7766	-0.114039	0.565348	0.744767	TLKFTSIEDAPITVQSKINQAQRSDIAYKAK	S	1005	NEB;S1005;	___1
Q9UKX3	Myosin-13	MYH13	15.3234	15.4766	15.4116	14.9472	15.2115	15.2903	15.4673	15.4496	15.0104	15.4207	0.0535903	0.565363	0.744767	ILYADFKQRYRILNASAIPEGQFIDSKNASE	S	732	MYH13;S732;	___1
P52179	Myomesin-1	MYOM1	16.0353	15.7802	16.1061	15.7863	16.0173	15.9539	16.1811	15.7526	15.7679	15.7641	-0.0611134	0.565549	0.744767	NNPVKGSRFTCHGLVTGQSYIFRVRAVNAAG	T	803	MYOM1;T803;	___1
Q8WZ42	Titin	TTN	14.1201	14.2943	13.8253	14.0232	13.9603	13.8571	14.2662	14.0309	14.3565	14.0057	0.0586111	0.565557	0.744767	EYQCRVTNEVGSSICSARVTLREPPSFIKKI	S	5404	TTN;S5404;	___1
P04075	Fructose-bisphosphate aldolase A	ALDOA	16.5642	16.7706	16.424	16.6187	16.9187	16.4654	16.4295	16.364	16.8393	16.8978	-0.0600187	0.565564	0.744767	VKRALANSLACQGKYTPSGQAGAAASESLFV	T	344	ALDOA;T344;	___1
P11532	Dystrophin	DMD	18.6879	18.1459	17.7067	17.7077	17.7725	18.8504	18.2577	17.5265	17.9342	17.8913	0.0878953	0.565573	0.744767	LSQPRSPAQILISLESEERGELERILADLEE	S	3500	DMD;S3500;	___1
Q86VM9	Zinc finger CCCH domain-containing protein 18	ZC3H18	12.2158	12.0179	12.0082	11.3331	11.7045	11.4569	12.6152	11.736	11.1857	11.7659	-0.103976	0.566238	0.745435	ESAARGPSQEEEDNHSDEEDRASEPKSQDQD	S	67	ZC3H18;S67;	___2
Q86VM9	Zinc finger CCCH domain-containing protein 18	ZC3H18	12.2158	12.0179	12.0082	11.3331	11.7045	11.4569	12.6152	11.736	11.1857	11.7659	-0.103976	0.566238	0.745435	SQEEEDNHSDEEDRASEPKSQDQDSEVNELS	S	74	ZC3H18;S74;	___2
Q8WZ42	Titin	TTN	15.5915	15.4679	15.4019	15.6134	15.4872	15.9265	15.4789	15.1561	16.1081	15.27	0.0755276	0.566381	0.74552	IVKGTPPFSVSWFKGSSELVPGDRCNVSLED	S	8739	TTN;S8739;	___1
P35221	Catenin alpha-1;Catenin alpha-2	CTNNA1;CTNNA2	13.8014	13.8581	13.7575	13.7108	13.9746	13.6845	13.9633	13.8156	13.4766	13.9083	-0.0508537	0.566657	0.745704	DDSDFETEDFDVRSRTSVQTEDDQLIAGQSA	T	654	CTNNA1;CTNNA2;T654;	___2
P00568	Adenylate kinase isoenzyme 1	AK1	15.4069	15.0141	15.1257	15.2585	15.4155	15.2353	14.8233	15.4674	15.2043	15.1901	-0.0600724	0.566678	0.745704	VNAEGSVDSVFSQVCTHLDALK_________	T	188	AK1;T188;	___1
P68371	Tubulin beta-4B chain	TUBB4B	15.2685	15.7493	16.0717	16.2512	15.7226	15.4101	15.6489	15.8103	15.9282	15.9133	-0.0705087	0.566954	0.74589	SDLQLERINVYYNEATGGKYVPRAVLVDLEP	T	55	TUBB4B;T55;	___1
Q8WZ42	Titin	TTN	14.7238	14.8933	15.5055	15.0667	15.1769	14.9466	15.0016	15.3751	15.2943	15.0556	0.0614334	0.566977	0.74589	PAPSVSWKKGEDPLATDTRVSVESSAVNTTL	T	20952	TTN;T20952;	___1
Q9Y608	Leucine-rich repeat flightless-interacting protein 2	LRRFIP2	13.7427	13.8235	14.2438	14.5724	14.4936	14.0863	13.9214	13.8024	14.7861	13.8112	-0.0937077	0.567225	0.746067	SRNSASATTPLSGNSSRRGSGDTSSLIDPDT	S	324	LRRFIP2;S324;	___1
Q53GG5	PDZ and LIM domain protein 3	PDLIM3	17.2534	17.6293	17.2802	17.442	17.0951	17.3828	17.4611	17.2884	17.4779	17.3472	0.0514937	0.567269	0.746067	QTVILPGPAPWGFRLSGGIDFNQPLVITRIT	S	18	PDLIM3;S18;	___1
Q9BZ29	Dedicator of cytokinesis protein 9	DOCK9	12.3002	12.6643	12.5068	12.7342	13.2124	12.4798	11.8818	12.8657	12.677	13.0466	-0.0933765	0.567517	0.746144	STPNINSVRNADSRGSLISTDSGNSLPERNS	S	1255	DOCK9;S1255;	___1
P26368	Splicing factor U2AF 65 kDa subunit	U2AF2	15.2953	14.6834	14.7256	15.2644	14.9689	15.1287	14.3643	14.5541	15.5371	14.9543	-0.0798319	0.567615	0.746144	PLTRGAKEEHGGLIRSPRHEKKKKVRKYWDV	S	79	U2AF2;S79;	___1
O75369;Q14315	Filamin-B;Filamin-C	FLNB;FLNC	16.1151	16.4222	16.5045	16.4009	16.6997	16.1355	16.3881	16.8597	16.4995	16.563	0.0606629	0.567622	0.746144	FSIDTKGAGTGGLGLTVEGPCEAKIECQDNG;FTIDTKGAGTGGLGLTVEGPCEAKIECSDNG	T	1098	FLNB;FLNC;T1098;	___1
Q8WZ42	Titin	TTN	15.4745	15.4116	15.9185	15.3219	15.9868	14.7021	15.73	15.3763	15.9728	15.7952	-0.107384	0.567665	0.746144	PPPVEPEPTPIAAPVTVPVVGKKAEAKAPKE	T	11976	TTN;T11976;	___1
Q8N3V7	Synaptopodin	SYNPO	19.6699	20.0539	19.8451	19.6429	19.9359	19.7646	19.7166	19.8823	19.5177	19.9942	-0.0544479	0.567921	0.746144	NAPGAFRVASRSPARTPPASLYHGYLPENGV	T	783	SYNPO;T783;	___2
P06744	Glucose-6-phosphate isomerase	GPI	16.1489	16.2712	16.3592	16.171	16.0487	15.8909	15.9139	16.6256	16.3994	16.5381	0.073751	0.568043	0.746144	RVWYVSNIDGTHIAKTLAQLNPESSLFIIAS	T	195	GPI;T195;	___1
P07305	Histone H1.0;Histone H1.0, N-terminally processed	H1F0	16.1649	16.2193	15.8306	15.9651	15.8946	16.2017	15.8499	16.0178	16.1387	15.5468	-0.0639188	0.568066	0.746144	TTGVLKQTKGVGASGSFRLAKSDEPKKSVAF	S	92	H1F0;S92;	___1
Q8WZ42	Titin	TTN	14.5892	15.0777	15.802	15.9073	15.0065	14.3162	14.7775	15.7912	16.3006	15.8787	0.1363	0.56809	0.746144	EHKVKLEIQQREDFRSVLRRAPEPRPEFHVH	S	1937	TTN;S1937;	___1
P07108	Acyl-CoA-binding protein	DBI	17.9609	18.3203	17.2429	16.8953	17.2184	18.0009	17.9918	17.5402	16.5274	18.2317	0.130866	0.568173	0.746144	RHLKTKPSDEEMLFIYGHYKQATVGDINTER	Y	29	DBI;Y29;	___1
Q9UJ41	Rab5 GDP/GTP exchange factor	RABGEF1	13.6108	14.0733	13.711	13.3961	13.1787	13.8773	13.8717	13.6499	13.6159	13.2899	0.0669589	0.568223	0.746144	IQEAKAPSPSINRQTSIETDRVSKEFIEFLK	S	132	RABGEF1;S132;	___1
P13807	Glycogen [starch] synthase, muscle	GYS1	17.5894	17.713	17.0263	15.7576	16.3871	18.0405	18.3185	17.0291	16.2497	15.7185	0.176572	0.568235	0.746144	KDRRNIRAPEWPRRASCTSSTSGSKRNSVDT	S	698	GYS1;S698;	___1
P07339	Cathepsin D;Cathepsin D light chain;Cathepsin D heavy chain	CTSD	14.1799	13.9235	14.1345	14.2389	14.0901	13.7179	13.9516	14.1577	14.2505	14.2029	-0.0572267	0.568273	0.746144	VPLIQGEYMIPCEKVSTLPAITLKLGGKGYK	S	333	CTSD;S333;	___1
P20929	Nebulin	NEB	16.8379	16.7651	16.9603	17.1867	16.6703	16.6277	16.7015	17.0429	17.0282	16.7494	-0.0540867	0.568574	0.746371	DSVSVNHAKHAADIFSEKKYRTKIETLNFTP	S	4143	NEB;S4143;	___1
Q8WZ42	Titin	TTN	16.7197	16.6824	16.9204	16.7414	17.0171	16.7281	16.661	16.9133	16.6311	16.9125	-0.0470059	0.568603	0.746371	PSPPVNLTSSDQTQSSVQLKWEPPLKDGGSP	S	14234	TTN;S14234;	___1
Q8WZ42	Titin	TTN	16.1206	15.2946	15.742	15.3329	15.6705	15.7132	15.7807	15.442	15.2972	15.5584	-0.07383	0.568778	0.746496	DKWVRHNKTQITTTMYTVTGLVPDAEYQFRI	Y	31316	TTN;Y31316;	___1
Q8IYB3	Serine/arginine repetitive matrix protein 1	SRRM1	14.7314	14.5592	14.0465	13.8964	14.3516	14.5118	14.6128	14.294	13.825	13.9661	-0.0750307	0.568931	0.7465	QRRYSPSPPPKRRTASPPPPPKRRASPSPPP	S	616	SRRM1;S616;	___1
P00918	Carbonic anhydrase 2	CA2	16.7902	16.7903	16.9519	16.9905	16.6092	16.8616	16.6803	16.8994	16.9867	16.9602	0.051235	0.569008	0.7465	IDTHTAKYDPSLKPLSVSYDQATSLRILNNG	S	48	CA2;S48;	___1
Q9UN36	Protein NDRG2	NDRG2	14.7612	15.1424	15.0433	15.0283	15.0961	14.9468	15.1752	15.0617	14.7552	14.8658	-0.0533276	0.569037	0.7465	QEVQITEEKPLLPGQTPEAAKEAELAARILL	T	20	NDRG2;T20;	___1
Q96HN2	Putative adenosylhomocysteinase 3;Putative adenosylhomocysteinase 2	AHCYL2;AHCYL1	12.274	13.1968	13.224	13.2174	13.0468	12.7084	13.0865	13.0355	12.7425	13.0036	-0.0764995	0.56928	0.7465	KYPNMFKKIKGIVEESVTGVHRLYQLSKAGK	S	336	AHCYL2;AHCYL1;S336;	___1
Q9P0L0	Vesicle-associated membrane protein-associated protein A	VAPA	14.4806	14.6048	14.1671	14.1684	14.1446	14.7212	14.2571	14.3107	14.5444	14.0611	0.0657998	0.569392	0.7465	PLNASKQDGPMPKPHSVSLNDTETRKLMEEC	S	164	VAPA;S164;	___1
Q86YV6	Myosin light chain kinase family member 4	MYLK4	15.3573	15.781	15.0249	14.5157	15.3209	15.572	15.7624	15.3716	14.6137	15.1205	0.0880903	0.569403	0.7465	EFISKLLIKEKSWRISASEALKHPWLSDHKL	S	351	MYLK4;S351;	___1
Q8WWI1	LIM domain only protein 7	LMO7	16.8975	16.5029	16.3316	16.5114	16.5499	16.8907	16.1871	16.3279	17.0421	16.7119	0.0732626	0.569404	0.7465	KREDRVTTEIQLPSQSPVEEQSPASLSSLRS	S	867	LMO7;S867;	___1
P68032;P68133	Actin, alpha cardiac muscle 1;Actin, aortic smooth muscle;Actin, gamma-enteric smooth muscle;Actin, alpha skeletal muscle	ACTC1;ACTA2;ACTG2;ACTA1	18.2382	18.4135	18.9595	19.214	18.546	18.7217	18.4429	19.0617	19.0756	18.454	0.0769598	0.56945	0.7465	RDLTDYLMKILTERGYSFVTTAEREIVRDIK	Y	200	ACTC1;ACTA2;ACTG2;ACTA1;Y200;	___1
O43432	Eukaryotic translation initiation factor 4 gamma 3	EIF4G3	15.607	15.772	15.4454	15.9438	15.5588	15.752	15.6286	15.554	16.1456	15.5321	0.0570383	0.569581	0.7465	KQEEKPKPDPVLKSPSPVLRLVLSGEKKEQE	S	232	EIF4G3;S232;	___1
P13807	Glycogen [starch] synthase, muscle	GYS1	17.2553	17.3967	17.5401	16.7997	17.0982	16.9075	17.2284	17.2418	17.2831	17.0865	-0.0685337	0.569606	0.7465	RRASCTSSTSGSKRNSVDTATSSSLSTPSEP	S	710	GYS1;S710;	___1
P02671	Fibrinogen alpha chain;Fibrinopeptide A;Fibrinogen alpha chain	FGA	16.7412	17.5004	17.3497	16.3903	16.2177	16.4029	17.9773	17.0125	16.3577	15.7997	-0.129838	0.569648	0.7465	SKQFTSSTSYNRGDSTFESKSYKMADEAGSE	T	595	FGA;T595;	___1
Q8TEA8	D-tyrosyl-tRNA(Tyr) deacylase 1	DTD1	12.9017	13.1295	12.6937	12.6216	13.2125	13.4183	12.9656	13.1374	13.1132	12.4077	0.0966499	0.569755	0.74653	KEDRSASSGAEGDVSSEREP___________	S	205	DTD1;S205;	___1
P20929	Nebulin	NEB	15.7209	15.8847	16.024	16.0716	15.9893	15.7706	15.8484	16.1952	16.1671	15.9576	0.0496805	0.569829	0.74653	KAKGKYTFSPDTPHISHSKDMGKLYSTILYK	S	4445	NEB;S4445;	___1
Q96L96	Alpha-protein kinase 3	ALPK3	16.5199	16.7942	17.4837	15.7072	16.4323	16.5048	16.8738	17.4831	16.5461	16.1054	0.115176	0.569907	0.74653	EERESPTVSPRGPRKSLVPGSPGTPGRERRS	S	1401	ALPK3;S1401;	___1
P00414	Cytochrome c oxidase subunit 3	MT-CO3	13.4916	12.5635	13.1623	13.2379	12.4367	12.9831	12.7165	13.4276	12.904	13.3693	0.10174	0.570317	0.746907	___________MTHQSHAYHMVKPSPWPLTG	S	5	MT-CO3;S5;	___1
Q14315	Filamin-C	FLNC	17.2516	17.7757	18.0445	18.1089	17.7236	17.4828	17.8628	18.0483	18.0068	17.8199	0.0632395	0.570423	0.746907	VNKANRFTVETRGAGTGGLGLAIEGPSEAKM	T	1380	FLNC;T1380;	___1
P10515	Dihydrolipoyllysine-residue acetyltransferase component of pyruvate dehydrogenase complex, mitochondrial	DLAT	16.3563	16.1156	15.9934	16.2582	16.1912	16.1718	16.1858	16.0314	15.9412	16.3244	-0.0520127	0.570431	0.746907	NAHIKGVETIANDVVSLATKAREGKLQPHEF	S	543	DLAT;S543;	___1
Q8WZ42	Titin	TTN	16.7361	16.7203	16.8578	17.1257	16.8391	16.7171	16.7393	17.0571	17.0608	16.9551	0.0500556	0.570672	0.747042	KQIDKTLRMAEILSGTESVPLTQVAKEALRE	T	32849	TTN;T32849;	___1
O15061	Synemin	SYNM	14.1965	14.7679	15.1382	14.8762	14.4975	14.5067	14.8992	14.914	14.6993	14.7984	0.0682866	0.570692	0.747042	EAIRSRTQEAGALGVSDRGSWRDADSRNDQA	S	1485	SYNM;S1485;	___1
Q13061	Triadin	TRDN	14.5229	14.5149	14.3806	13.7676	13.7311	13.855	14.5302	13.9398	14.2673	13.8754	-0.0899049	0.570902	0.747213	DKPKPTPKGTSEVTESGKKKTEISEKESKEK	S	610	TRDN;S610;	___1
P20929	Nebulin	NEB	16.4947	16.8494	17.2856	17.3181	16.5953	17.1324	16.7311	16.9954	17.5875	16.534	0.0874227	0.571089	0.747355	KKVTNQVSKQKYKEDYENKIKGKWSETPCFE	Y	281	NEB;Y281;	___1
Q9H6F5	Coiled-coil domain-containing protein 86	CCDC86	15.6575	15.9867	15.7385	15.5324	15.8462	15.5174	15.8656	15.7286	15.6644	15.7398	-0.0491178	0.571238	0.747447	LVEFESNPEETREPGSPPSVQRAGLGSPERP	S	47	CCDC86;S47;	___1
Q9Y277	Voltage-dependent anion-selective channel protein 3	VDAC3	17.7474	17.324	16.9086	16.6777	16.8854	17.5495	17.7541	17.1566	16.0333	16.4626	-0.117401	0.572135	0.748517	____________MCNTPTYCDLGKAAKDVFN	T	4	VDAC3;T4;	___1
Q9UBC2	Epidermal growth factor receptor substrate 15-like 1	EPS15L1	16.7159	16.2434	16.2495	16.6947	16.3601	16.3451	16.2347	16.0638	16.721	16.5839	-0.0630408	0.572384	0.748584	PSHGSVSSLNSTGSLSPKHSLKQTQPTVNWV	S	255	EPS15L1;S255;	___1
O15021;Q6P0Q8	Microtubule-associated serine/threonine-protein kinase 4;Microtubule-associated serine/threonine-protein kinase 2;Microtubule-associated serine/threonine-protein kinase 1	MAST4;MAST2;MAST1	16.5031	16.9452	16.7786	16.6532	16.77	16.6581	16.8723	16.8718	16.6008	16.8901	0.0486092	0.5724	0.748584	IVRHIVRPKSAEPPRSPLLKRVQSEEKLSPS;LGRQLSRPKSAEPPRSPLLKRVQSAEKLAAA	S	1399	MAST4;MAST2;MAST1;S1399;	___1
P61981	14-3-3 protein gamma;14-3-3 protein gamma, N-terminally processed	YWHAG	15.9602	16.0851	14.5315	14.364	14.3809	16.1801	16.172	14.9556	13.9813	14.8188	0.157224	0.57253	0.748584	LDNYLIKNCSETQYESKVFYLKMKGDYYRYL	S	119	YWHAG;S119;	___1
Q96B36	Proline-rich AKT1 substrate 1	AKT1S1	15.6474	16.0329	15.9067	15.9324	16.0235	15.8893	15.8254	16.2889	15.8264	16.0005	0.0574966	0.572545	0.748584	VPVWGFKEKRTEARSSDEENGPPSSPDLDRI	S	203	AKT1S1;S203;	___2
P13533	Myosin-6	MYH6	16.3757	15.8868	15.4025	15.9817	15.6925	16.1686	15.4687	15.9174	15.6808	15.7105	-0.0786451	0.572581	0.748584	LEKNKDPLNETVVALYQKSSLKLMATLFSSY	Y	610	MYH6;Y610;	___1
P11217	Glycogen phosphorylase, muscle form	PYGM	17.795	17.8812	17.7217	17.7288	17.7511	17.7868	17.8909	17.8916	17.5647	17.987	0.0486416	0.57289	0.748822	YDRIPELRQVIEQLSSGFFSPKQPDLFKDIV	S	748	PYGM;S748;	___1
P50461	Cysteine and glycine-rich protein 3	CSRP3	15.4196	15.811	15.4021	15.2527	15.5252	15.7013	15.5566	15.4797	15.1997	15.1641	-0.0618697	0.572921	0.748822	MPNWGGGAKCGACEKTVYHAEEIQCNGRSFH	T	16	CSRP3;T16;	___1
Q9Y2W1	Thyroid hormone receptor-associated protein 3	THRAP3	12.7903	12.0556	11.9668	12.2552	11.8734	12.2566	12.5119	12.5801	12.4789	11.5871	0.0946384	0.573301	0.749214	SRKRRLSSRSRSRSYSPAHNRERNHPRVYQN	S	55	THRAP3;S55;	___1
Q5VST9	Obscurin	OBSCN	19.0673	19.7338	19.7452	19.1041	18.9899	19.5339	19.9591	19.6492	19.3418	18.6112	0.0910063	0.573435	0.749286	GLEKEGPPRKKPGLASFRLSGLKSWDRAPTF	S	7450	OBSCN;S7450;	___1
P23109	AMP deaminase 1	AMPD1	15.4899	15.0573	14.9421	15.5624	15.0655	14.8502	14.8038	15.4406	15.0708	15.5029	-0.0897632	0.57391	0.749803	SETSSTKLSHIDEYISSSPTYQTVPDFQRVQ	S	137	AMPD1;S137;	___1
P11171	Protein 4.1	EPB41	15.5008	16.0412	15.9273	16.3591	16.5339	14.9127	15.8782	16.0989	16.5216	16.4418	-0.101824	0.574261	0.750158	GQIPTGEGPPLVKTQTVTISDNANAVKSEIP	T	736	EPB41;T736;	___1
Q14315	Filamin-C	FLNC	17.876	17.577	18.157	18.0901	17.8345	17.837	18.1275	18.0506	18.0513	17.7714	0.0606504	0.574433	0.75028	FEVNVGMALGDANKVSARGPGLEPVGNVANK	S	379	FLNC;S379;	___1
Q8WZ42	Titin	TTN	19.3877	19.2505	19.2065	19.0516	18.8449	19.708	19.7464	18.9177	19.2707	18.5329	0.0868663	0.574603	0.750355	VRHVRAPTPSPVRSVSPAARISTSPIRSVRS	S	308	TTN;S308;	___1
Q16821	Protein phosphatase 1 regulatory subunit 3A	PPP1R3A	16.7003	17.0719	16.8904	15.4786	16.2804	17.0495	16.91	16.7728	15.7702	15.2187	-0.14007	0.574649	0.750355	KPEEVSRSSGIVTSGSRKERCIGQIFQTEEY	S	987	PPP1R3A;S987;	___1
Q9UBF9	Myotilin	MYOT	18.4143	18.6521	19.2789	19.323	18.6768	17.9362	18.6712	19.2885	19.1648	18.8326	-0.090351	0.574801	0.75045	VNEAGVTTCNTRLDVTARPNQTLPAPKQLRV	T	441	MYOT;T441;	___1
Q8WZ42	Titin	TTN	15.9905	15.7411	15.6851	15.7341	15.7993	15.6742	15.6445	15.836	16.3919	15.7549	0.0702781	0.575042	0.750476	AKDSREIRSGGKYQISYLENSAHLTVLKVDK	S	9129	TTN;S9129;	___1
Q01804	OTU domain-containing protein 4	OTUD4	16.2163	15.8489	15.1598	15.4134	15.4259	16.2743	15.6964	15.142	15.2676	15.2752	-0.0817734	0.575043	0.750476	ATVSSPSKSKKLECPSPAEQKPAEHVSLSNP	S	557	OTUD4;S557;	___1
Q14914	Prostaglandin reductase 1	PTGR1	16.4402	17.1371	16.3427	16.352	16.699	16.2524	16.8498	16.7277	16.5993	16.8996	0.0715226	0.575059	0.750476	KTWTLKKHFVGYPTNSDFELKTAELPPLKNG	S	20	PTGR1;S20;	___1
Q9BXF6	Rab11 family-interacting protein 5	RAB11FIP5	16.3909	15.3053	15.7638	16.5237	16.0736	16.1466	15.9301	15.8103	16.5049	16.0857	0.0840468	0.575265	0.750635	DSAQSPKLFTHKRTYSDEANQMRVAPPRALL	S	307	RAB11FIP5;S307;	___1
O60841	Eukaryotic translation initiation factor 5B	EIF5B	17.9845	17.3987	18.0545	18.2582	18.1533	17.6587	17.5301	18.2054	18.282	18.5777	0.0809401	0.575339	0.750635	KKGQKGKKQSFDDNDSEELEDKDSKSKKTAK	S	113	EIF5B;S113;	___1
P20929	Nebulin	NEB	16.5704	17.0041	16.6418	16.7508	16.6617	16.4888	16.8921	16.4587	16.9043	16.6222	-0.0525131	0.575577	0.750758	ENISSVLYKENLGKATPTPFTPEMERVKRNQ	T	6348	NEB;T6348;	___1
Q9H987	Synaptopodin 2-like protein	SYNPO2L	18.2243	18.2744	17.9681	17.8269	17.6837	17.9056	17.9546	17.8958	17.9638	17.9634	-0.0588322	0.575592	0.750758	DWDSPYLDMELARAGSRASEGQGSGLGGQLS	S	366	SYNPO2L;S366;	___2
P15954	Cytochrome c oxidase subunit 7C, mitochondrial	COX7C	15.4142	14.675	13.5623	13.2886	13.4602	15.4902	15.1022	13.7389	12.9547	13.9416	0.165453	0.57639	0.751695	QSIRRFTTSVVRRSHYEEGPGKNLPFSVENK	Y	19	COX7C;Y19;	___1
A8MZF0	Proline-rich protein 33	PRR33	14.1159	13.816	14.1703	13.834	14.2634	14.0893	13.9338	14.0591	14.1528	14.2229	0.0516492	0.576544	0.751708	APEVGSNSQDGDATPSPPRAQPLVPVAHIRP	S	67	PRR33;S67;	___2
Q9Y235	Probable C->U-editing enzyme APOBEC-2	APOBEC2	13.0465	12.8269	12.731	12.8176	12.5357	12.9504	13.1709	12.7171	12.3861	12.3933	-0.0679693	0.576705	0.751708	RLPANFFKFQFRNVEYSSGRNKTFLCYVVEA	Y	61	APOBEC2;Y61;	___1
P52179	Myomesin-1	MYOM1	14.9442	15.5208	16.0863	15.9315	16.0368	14.5705	15.8276	16.0814	16.2173	16.3796	0.111363	0.576708	0.751708	IAQRNLLASEEGITTSKQSTASKQTTASKQS	S	181	MYOM1;S181;	___1
Q9NYF3	Protein FAM53C	FAM53C	17.4241	17.2699	17.3699	17.6388	17.5308	17.4285	17.3039	17.3217	17.4549	17.4994	-0.0450054	0.576717	0.751708	PVPPAPPSKRHCRSLSVPVDLSRWQPVWRPA	S	122	FAM53C;S122;	___1
Q8WZ42	Titin	TTN	17.3362	17.2731	17.7362	17.7051	17.5923	17.2581	17.3827	17.6736	17.6439	17.4258	-0.0517587	0.577015	0.751936	KVLDRPGPPEGPVVISGVTAEKCTLAWKPPL	S	23574	TTN;S23574;	___1
Q14315	Filamin-C	FLNC	15.5469	16.2019	16.6225	16.662	15.902	15.5326	16.0464	16.5542	16.7888	16.4803	0.0933925	0.57705	0.751936	ITGDDSMRTSQLNVGTSTDVSLKITESDLSQ	T	1961	FLNC;T1961;	___1
Q8WZ42	Titin	TTN	17.2834	17.2954	17.4424	17.331	17.5098	17.3368	17.2281	17.3832	17.3975	17.2964	-0.0439927	0.57755	0.752264	RHSPSPVRHVRAPTPSPVRSVSPAARISTSP	S	302	TTN;S302;	___3
Q8WZ42	Titin	TTN	17.2834	17.2954	17.4424	17.331	17.5098	17.3368	17.2281	17.3832	17.3975	17.2964	-0.0439927	0.57755	0.752264	SPVRHVRAPTPSPVRSVSPAARISTSPIRSV	S	306	TTN;S306;	___3
Q8WZ42	Titin	TTN	17.2834	17.2954	17.4424	17.331	17.5098	17.3368	17.2281	17.3832	17.3975	17.2964	-0.0439927	0.57755	0.752264	PIRHSPSPVRHVRAPTPSPVRSVSPAARIST	T	300	TTN;T300;	___3
O60503	Adenylate cyclase type 9	ADCY9	18.8414	18.3482	18.4898	18.7796	18.8726	18.5901	18.7663	18.5239	18.9904	18.7635	0.0605158	0.57762	0.752264	YPKCTDHRVIPQHQLSISPDIRVQVDGSIGR	S	1257	ADCY9;S1257;	___1
O00192	Armadillo repeat protein deleted in velo-cardio-facial syndrome	ARVCF	15.8535	15.9928	16.1042	16.1425	15.9387	16.0677	16.0306	15.7327	16.0296	15.9141	-0.0514276	0.577745	0.752307	GFPEGPEPRDSPSYGSLSRGLGMRPPRAGPL	S	203	ARVCF;S203;	___1
Q8WZ42	Titin	TTN	17.5842	17.8406	17.7734	17.9781	17.7992	17.8914	17.8411	17.7968	17.5984	17.5704	-0.0554738	0.577812	0.752307	SFTIPALGLSTSGRVSVYSVDVITPLKDVNV	S	2441	TTN;S2441;	___1
P13535	Myosin-8	MYH8	15.0522	15.4802	15.5002	15.2325	15.2447	15.0464	15.554	15.7662	14.8803	15.6157	0.0705936	0.578221	0.752622	LIKNKIQLEAKIKEVTERAEEEEEINAELTA	T	926	MYH8;T926;	___1
P20929	Nebulin	NEB	16.8066	17.014	17.2359	17.1343	16.8627	16.6309	16.9892	17.2414	17.0796	16.8523	-0.0520541	0.578225	0.752622	FIQHKVNAYNLSDNLYKQDWEKSKAKKFDIK	Y	561	NEB;Y561;	___1
O60237	Protein phosphatase 1 regulatory subunit 12B	PPP1R12B	14.6854	14.6737	14.415	13.8998	15.0666	14.2488	14.6703	14.6631	14.9852	14.6786	0.101086	0.578292	0.752622	LRKARSRQARQTRRSTQGVTLTDLQEAERTF	T	646	PPP1R12B;T646;	___1
P20929	Nebulin	NEB	16.5096	16.6879	16.968	16.99	16.6137	16.8331	16.5863	17.0789	16.8295	16.7189	0.0555052	0.578425	0.752644	KYTSIVDTPEVVLAKSNAENISIPKYREVWD	S	3928	NEB;S3928;	___1
P56556	NADH dehydrogenase [ubiquinone] 1 alpha subcomplex subunit 6	NDUFA6	13.9618	13.761	13.4229	13.21	13.6708	13.4229	13.2839	13.1444	13.5285	14.198	-0.0897699	0.578468	0.752644	KVWKQRTHVMRFFHETEAPRPKDFLSKFYVG	T	110	NDUFA6;T110;	___1
P60174	Triosephosphate isomerase	TPI1	20.9442	21.2139	21.2299	21.0997	21.201	20.9673	21.0589	21.3481	20.8189	21.2376	-0.0515993	0.579016	0.753153	LDPKIAVAAQNCYKVTNGAFTGEISPGMIKD	T	71	TPI1;T71;	___1
Q14315	Filamin-C	FLNC	16.2596	16.7044	16.9836	16.9066	16.7814	16.6016	16.5005	16.9533	16.7111	16.5629	-0.0612498	0.579096	0.753153	GEVVRDFEIIDNHDYSYTVKYTAVQQGNMAV	S	927	FLNC;S927;	___1
Q13131	5'-AMP-activated protein kinase catalytic subunit alpha-1	PRKAA1	12.5898	13.1781	12.8983	12.0504	12.8682	13.5114	12.8634	12.7292	12.1192	12.8663	0.100922	0.579098	0.753153	RSGSVSNYRSCQRSDSDAEAQGKSSEVSLTS	S	508	PRKAA1;S508;	___1
Q5T200	Zinc finger CCCH domain-containing protein 13	ZC3H13	14.5221	14.1304	13.9296	14.36	14.4226	14.1383	14.2896	14.2413	14.6738	14.3395	0.0635575	0.57948	0.753547	GPSPRGKGYSSNYRRSPERPTGDLRERMKNK	S	77	ZC3H13;S77;	___1
Q9H987	Synaptopodin 2-like protein	SYNPO2L	15.7295	15.6091	15.5461	15.5703	15.6546	15.573	15.5353	15.8054	15.5859	15.3574	-0.0505035	0.579563	0.753552	FRLHGGAEQRKPLQVSKIRRRSQAGRAGLRE	S	34	SYNPO2L;S34;	___1
Q8WZ42	Titin	TTN	17.7161	17.8367	18.1993	18.1342	17.8944	17.8182	17.7261	18.0135	18.2643	18.2531	0.0589105	0.57973	0.753665	LFVKEPATFVEKLEPSQLLKKGDATQLACKV	S	5235	TTN;S5235;	___1
E9PAV3	Nascent polypeptide-associated complex subunit alpha, muscle-specific form	NACA	14.8934	15.3255	14.7731	14.997	14.9326	15.0276	15.2781	15.229	14.3479	14.6334	-0.0811278	0.579845	0.753711	KARATPAPKGIPASPSPKGAPTPPAATPPSP	S	935	NACA;S935;	___1
P20929	Nebulin	NEB	15.66	15.2247	15.8067	15.0219	15.7654	15.4366	15.7341	15.6745	14.7421	15.4849	-0.0813036	0.580058	0.75382	ENFSSVLYKENMGKGTPLAVTPEMERVKHNQ	T	6286	NEB;T6286;	___1
P20929	Nebulin	NEB	16.1905	16.4726	16.8395	17.0741	16.4414	16.8716	16.6205	16.6924	16.7806	16.4218	0.073749	0.580088	0.75382	IKAAKDAYKVNTNLDYKKQYEANKAHWKWTP	Y	5547	NEB;Y5547;	___1
Q92913	Fibroblast growth factor 13	FGF13	14.687	14.5613	14.3672	14.6301	14.6425	14.5422	14.6841	14.5606	14.3357	14.515	-0.0501128	0.580701	0.754513	HFLPKPLKVAMYKEPSLHDLTEFSRSGSGTP	S	208	FGF13;S208;	___1
P51956	Serine/threonine-protein kinase Nek3	NEK3	11.2942	12.1197	12.854	12.1806	11.9818	11.6687	11.5294	12.7073	11.8548	12.1659	-0.100821	0.580858	0.754614	REEKGNKSVHLRKASSPNLHRRQWEKNVPNT	S	355	NEK3;S355;	___1
Q8WZ42	Titin	TTN	17.5425	17.7923	18.1266	18.0883	17.539	17.4242	17.8254	17.8804	18.2405	17.3857	-0.0665008	0.581168	0.754815	NDAGKYILKLENSSGSKSAFVTVKVLDTPGP	S	25030	TTN;S25030;	___1
P17540	Creatine kinase S-type, mitochondrial	CKMT2	17.9171	17.7744	17.6765	17.3412	17.7796	17.6848	17.967	17.687	17.0979	17.7415	-0.0621099	0.581172	0.754815	ASKITQGQFDEHYVLSSRVRTGRSIRGLSLP	S	162	CKMT2;S162;	___1
P17174	Aspartate aminotransferase, cytoplasmic	GOT1	14.8518	14.7325	14.6217	14.5148	15.0081	15.122	14.975	14.8179	14.1367	15.0284	0.070224	0.5813	0.754877	NERVGNLTVVGKEPESILQVLSQMEKIVRIT	S	280	GOT1;S280;	___1
O75112	LIM domain-binding protein 3	LDB3	17.8187	18.3082	18.4143	18.7121	17.8322	18.1673	17.9509	18.3164	18.2747	18.0125	-0.0727251	0.581584	0.75488	EDGEPYCEKDYINLFSTKCHGCDFPVEAGDK	S	666	LDB3;S666;	___1
O14737	Programmed cell death protein 5	PDCD5	14.4011	13.9225	13.9493	13.9734	14.211	14.1261	14.0007	14.0288	13.8274	14.2162	-0.0516111	0.581612	0.75488	YLIQMARYGQLSEKVSEQGLIEILKKVSQQT	S	88	PDCD5;S88;	___1
Q5VWX1	KH domain-containing, RNA-binding, signal transduction-associated protein 2	KHDRBS2	17.6978	17.2658	16.2416	15.1424	16.6555	18.0326	17.5372	16.1431	15.4728	16.6411	0.164769	0.58162	0.75488	LIEVFAPPGEAYSRMSHALEEIKKFLVPDYN	S	149	KHDRBS2;S149;	___1
Q05639	Elongation factor 1-alpha 2;Elongation factor 1-alpha 1;Putative elongation factor 1-alpha-like 3	EEF1A2;EEF1A1;EEF1A1P5	15.0696	15.5296	15.7692	16.2689	15.2935	15.4158	15.3365	15.8241	15.6431	15.3058	-0.0811407	0.581621	0.75488	THINIVVIGHVDSGKSTTTGHLIYKCGGIDK	S	21	EEF1A2;EEF1A1;EEF1A1P5;S21;	___1
Q8NFH4	Nucleoporin Nup37	NUP37	15.0095	15.1426	15.1609	15.808	15.9139	14.9753	14.9319	15.6376	15.4953	15.5859	-0.0817671	0.582187	0.755511	MKIRLFTSDLQDKNEYKVLEGHTDFINGLVF	Y	117	NUP37;Y117;	___3
Q8WZ42	Titin	TTN	15.8099	15.866	15.3092	15.8182	15.4584	15.7676	15.629	15.4181	16.3243	15.4752	0.0704709	0.582289	0.75554	GSKTAFVNVRVLDSPSAPVNLTIREVKKDSV	S	26127	TTN;S26127;	___1
P08758	Annexin A5	ANXA5	15.9458	15.45	15.0912	15.2673	15.4011	15.8094	15.3928	15.4661	15.149	15.6681	0.065988	0.582523	0.75574	ETLRKAMKGLGTDEESILTLLTSRSNAQRQE	S	37	ANXA5;S37;	___1
Q01804	OTU domain-containing protein 4	OTUD4	16.2048	15.9799	15.7265	16.0323	15.7209	16.3471	16.2857	15.611	16.2012	15.5522	0.0665649	0.582638	0.755754	STLENITDDKYATVSSPSKSKKLECPSPAEQ	S	546	OTUD4;S546;	___1
P51648	Fatty aldehyde dehydrogenase	ALDH3A2	17.4754	16.9188	15.7087	15.3235	17.2583	16.5999	16.378	16.1451	16.2019	16.627	-0.146574	0.582802	0.755754	DYERIINLRHFKRILSLLEGQKIAFGGETDE	S	293	ALDH3A2;S293;	___1
Q00872	Myosin-binding protein C, slow-type	MYBPC1	18.0865	18.3201	18.2791	18.3124	18.2796	18.2838	18.3379	18.4471	18.4129	18.04	0.048831	0.582803	0.755754	VRVKAVNAAGASEPKYYSQPILVKEIIEPPK	Y	823	MYBPC1;Y823;	___1
P16615	Sarcoplasmic/endoplasmic reticulum calcium ATPase 2	ATP2A2	16.1475	16.3333	16.2735	15.7398	16.2839	15.8598	16.1819	16.3367	16.0837	16.0153	-0.0601271	0.582853	0.755754	KTVEEVLGHFGVNESTGLSLEQVKKLKERWG	T	22	ATP2A2;T22;	___1
P10636	Microtubule-associated protein tau	MAPT	12.6453	13.0349	12.6775	12.8246	12.9514	12.977	13.3914	12.3656	13.1276	12.6451	0.0745923	0.583053	0.755889	SSGEPPKSGDRSGYSSPGSPGTPGSRSRTPS	S	516	MAPT;S516;	___2
P17661	Desmin	DES	16.9872	16.8805	17.3592	16.3418	16.2016	17.2547	16.9548	17.1975	16.1039	15.7304	-0.105793	0.58325	0.755889	VYQVSRTSGGAGGLGSLRASRLGTTRTPSSY	S	68	DES;S68;	___2
P55084	Trifunctional enzyme subunit beta, mitochondrial;3-ketoacyl-CoA thiolase	HADHB	17.794	17.855	17.868	17.9098	17.7864	18.0715	17.752	18.1011	17.6992	17.8434	0.0508063	0.583264	0.755889	KTSNVAREAALGAGFSDKTPAHTVTMACISA	S	126	HADHB;S126;	___1
Q15796	Mothers against decapentaplegic homolog 2	SMAD2	13.2776	13.218	12.7426	13.1955	13.3822	13.3316	13.3288	13.3019	13.0119	13.1529	0.0622208	0.583419	0.755889	________MSSILPFTPPVVKRLLGWKKSAG	T	8	SMAD2;T8;	___1
Q01082	Spectrin beta chain, non-erythrocytic 1	SPTBN1	15.5742	15.8829	14.8911	15.177	15.0654	15.9729	15.8154	14.6833	15.0725	14.5431	-0.100707	0.583463	0.755889	AESQQQWDTSKGEQVSQNGLPAEQGSPRMAE	S	2128	SPTBN1;S2128;	___1
Q969E4	Transcription elongation factor A protein-like 3	TCEAL3	12.5973	11.8923	11.691	12.5768	11.5814	12.3068	11.6969	11.9392	12.4641	12.3939	0.0924201	0.58353	0.755889	DEGEPGDEGQLEDEGSQEKQGRSEGEGKPQG	S	65	TCEAL3;S65;	___1
Q8WZ42	Titin	TTN	18.3009	17.7688	17.8414	17.9364	17.6937	17.8933	17.7047	17.8642	17.8106	17.9846	-0.0567483	0.58355	0.755889	LDNAVCRIAVPITVITLGPPSKPKGPIRFDE	T	28580	TTN;T28580;	___1
P20929	Nebulin	NEB	15.3067	14.7858	16.0825	16.2099	15.4965	15.7018	15.4141	15.9344	16.0376	15.2697	0.0952346	0.583595	0.755889	VDAIPLLAAKANTKNTSDVMYKKDYEKNKGK	T	592	NEB;T592;	___1
P78371	T-complex protein 1 subunit beta	CCT2	16.6521	16.5851	16.2191	15.9247	16.5397	16.4012	16.8031	16.4133	15.7704	16.1662	-0.0732704	0.584095	0.756431	LGITESFQVKRQVLLSAAEAAEVILRVDNII	S	506	CCT2;S506;	___1
Q6UUV9	CREB-regulated transcription coactivator 1	CRTC1	15.377	15.3735	15.0521	15.1298	15.2079	15.693	15.0877	14.5472	15.5692	14.8182	-0.0849702	0.584174	0.756431	YRERGRLGSPHRRPLSVDKHGRQADSCPYGT	S	120	CRTC1;S120;	___1
Q2LD37	Uncharacterized protein KIAA1109	KIAA1109	13.5953	13.5258	12.8903	12.7004	13.0359	12.8686	13.4254	13.0781	13.0839	12.8904	-0.0802597	0.584729	0.756983	TVGQSLKSPASIRSRSVSDSSVPRRDSLSKT	S	4367	KIAA1109;S4367;	___1
Q8TDC0	Myozenin-3	MYOZ3	16.3063	15.9929	15.5523	15.4522	15.7173	16.5312	15.8006	15.6269	15.9383	15.5127	0.0777531	0.58479	0.756983	DLTEPVPTLDLGKKLSVPQDLMMEELSLRNN	S	31	MYOZ3;S31;	___1
Q8WZ42	Titin	TTN	20.6091	20.2864	20.8675	20.8223	20.7102	21.1009	20.5046	20.5684	20.3514	20.3973	-0.0746057	0.584892	0.756983	PVSRIRSLSPRSVSRSPIRMSPARMSPARMS	S	1413	TTN;S1413;	___1
Q8WZ42	Titin	TTN	17.6691	17.7919	17.9877	17.976	17.9839	17.6871	17.7978	18.0698	18.0902	17.9966	0.0465917	0.584996	0.756983	TKVNRKPIIERTLKATGLQEGTEYEFRVTAI	T	20477	TTN;T20477;	___1
Q9HCN4	GPN-loop GTPase 1	GPN1	15.6465	15.3425	15.3602	15.1107	15.3432	15.2957	15.5436	15.2069	15.2372	15.2527	-0.0533492	0.585002	0.756983	ILTRGTLDEEDEEADSDTDDIDHRVTEESHE	S	338	GPN1;S338;	___1
Q8N3V7	Synaptopodin	SYNPO	19.6029	19.95	19.6962	19.5042	19.8295	19.7014	19.6022	19.7606	19.3698	19.8832	-0.0531238	0.58508	0.756983	KYPTNAPGAFRVASRSPARTPPASLYHGYLP	S	779	SYNPO;S779;	___2
E9PAV3	Nascent polypeptide-associated complex subunit alpha, muscle-specific form	NACA	15.9967	15.8469	16.0432	15.5235	16.0981	16.0593	15.9853	16.0081	16.0205	15.738	0.0605667	0.58518	0.757009	LATPPHKGAPTTPAATPPSPKGGLATPPPKG	T	1132	NACA;T1132;	___1
E9PAV3	Nascent polypeptide-associated complex subunit alpha, muscle-specific form	NACA	19.8376	19.8288	19.7447	19.6196	19.7275	19.6406	19.5096	19.7831	19.8089	19.7726	-0.0486784	0.58548	0.757192	PVTREGAATPSKGDLTPPAVTPVSLKKAPAT	T	1434	NACA;T1434;	___1
Q71DI3	Histone H3.2;Histone H3.1t;Histone H3.3;Histone H3.1	HIST2H3A;HIST3H3;H3F3A;HIST1H3A	19.3595	19.1077	18.442	19.052	18.9677	18.8608	18.9396	18.8046	18.8418	19.1405	-0.0683206	0.585481	0.757192	LPFQRLVREIAQDFKTDLRFQSSAVMALQEA	T	81	HIST2H3A;HIST3H3;H3F3A;HIST1H3A;T81;	___1
Q8WZ42	Titin	TTN	17.7089	18.2082	18.1171	17.9494	17.906	17.7801	18.153	18.4923	17.7612	18.0049	0.0603866	0.585798	0.757499	PEAVKSPKRVKSPEPSHPKAVSPTETKPTPT	S	33618	TTN;S33618;	___1
Q5U651	Ras-interacting protein 1	RASIP1	15.1804	15.3489	15.2344	14.4343	15.0187	15.1087	15.2628	15.3964	14.8338	14.9431	0.0656021	0.586187	0.757856	GAPSWRPQKNRSRAASGGAALASPGPGTGSG	S	292	RASIP1;S292;	___1
P48735	Isocitrate dehydrogenase [NADP], mitochondrial	IDH2	14.9486	14.6749	14.6825	14.6972	14.9024	15.0463	14.6814	14.7461	14.4749	14.7062	-0.0501714	0.586234	0.757856	IHGLSNVKLNEHFLNTTDFLDTIKSNLDRAL	T	434	IDH2;T434;	___1
Q8WZ42	Titin	TTN	16.8125	16.7121	16.9671	16.492	16.8622	16.881	16.7971	16.696	16.54	16.6846	-0.0494755	0.586423	0.757996	GLSSPSDPSKFTLAVSPVDPPGTPDYIDVTR	S	28780	TTN;S28780;	___1
O75128	Protein cordon-bleu	COBL	17.152	17.3258	17.0048	16.8452	16.7725	17.3188	17.341	16.919	16.9223	16.8675	0.0536632	0.58664	0.758173	KELYAWDNRRETFRKSSLGNDETDKEKKKFL	S	234	COBL;S234;	___1
Q8WZ42	Titin	TTN	16.6347	17.1495	17.5055	17.5427	17.0707	17.0682	16.9703	17.618	17.4237	17.1674	0.0689047	0.587385	0.759033	EEVSVTVPEVQKEIVTEEKIHVAISKRVEPP	T	10197	TTN;T10197;	___1
Q9BY89	Uncharacterized protein KIAA1671	KIAA1671	13.9886	15.19	15.2278	14.4874	14.0639	15.0392	14.9782	15.0579	14.7562	13.7167	0.118084	0.587565	0.75911	VQLSKRSRRRAPISHSLRRSRFSESESRSPL	S	1662	KIAA1671;S1662;	___1
Q8WZ42	Titin	TTN	17.1795	17.2357	17.5983	17.7561	17.4752	17.3631	17.3265	17.6868	17.7143	17.4152	0.0522529	0.587605	0.75911	ISKTCEIEVSQLKEQSVLEFRVFAKNEKGLS	S	28456	TTN;S28456;	___1
Q9BXK5	Bcl-2-like protein 13	BCL2L13	16.8418	16.8103	16.6348	16.589	16.8372	16.9041	16.7137	16.6978	16.6485	16.9724	0.0446831	0.58771	0.759142	TETLLSEKEINAREESLVEELSPASEKKPVP	S	420	BCL2L13;S420;	___1
Q8WZ42	Titin	TTN	17.5557	17.5652	17.5454	17.4894	17.4915	17.6069	17.5009	17.3905	17.3581	17.5786	-0.0424679	0.587847	0.759215	NAAGVGPASLPSDPATARDPIAPPGPPFPKV	T	17341	TTN;T17341;	___1
Q96HC4	PDZ and LIM domain protein 5	PDLIM5	15.6181	15.7641	16.2019	16.2706	15.9057	15.2902	15.864	16.3881	16.4381	16.1596	0.0759269	0.587938	0.759229	RKHIVERYTEFYHVPTHSDASKKRLIEDTED	T	255	PDLIM5;T255;	___1
O14545	TRAF-type zinc finger domain-containing protein 1	TRAFD1	16.5692	16.7022	16.5299	16.5029	16.426	16.2063	16.4694	16.5535	16.7295	16.5066	-0.0529711	0.58835	0.759627	VTEGIPRLDSQPQETSPELPRRRVRHQGDLS	S	415	TRAFD1;S415;	___1
Q8WZ42	Titin	TTN	14.8694	15.2662	15.9024	16.189	15.1718	15.183	14.6977	15.9209	16.375	15.7858	0.112711	0.588481	0.759627	SASPPSRSPPHFELSSLRYSSPQAHVKVEET	S	33066	TTN;S33066;	___1
P09622	Dihydrolipoyl dehydrogenase, mitochondrial	DLD	16.3691	15.8437	16.2842	16.4195	16.1723	16.114	15.7752	16.3802	16.3753	16.1684	-0.0551651	0.588544	0.759627	ELGIELDPRGRIPVNTRFQTKIPNIYAIGDV	T	341	DLD;T341;	___1
Q9Y6K9	NF-kappa-B essential modulator	IKBKG	17.8419	17.9242	17.8151	17.3139	17.0801	18.2833	17.9911	17.5716	16.8419	16.7816	-0.101132	0.588567	0.759627	QQHSVQVDQLRMQGQSVEAALRMERQAASEE	S	208	IKBKG;S208;	___1
Q8TDC0	Myozenin-3	MYOZ3	16.9782	16.8621	16.3082	15.7946	16.6238	17.2968	16.6461	16.5932	16.3047	16.1873	0.0922435	0.588721	0.759723	QDLMMEELSLRNNRGSLLFQKRQRRVQKFTF	S	49	MYOZ3;S49;	___1
Q8WZ42	Titin	TTN	17.1438	17.2694	17.5145	17.6824	17.3086	17.1919	17.2467	17.6578	17.5887	17.4933	0.051927	0.588838	0.759771	SNTARLEIKSTDFATSLSVKDAVRVDSGNYI	S	23527	TTN;S23527;	___1
Q14315	Filamin-C	FLNC	16.7545	17.0789	17.3165	17.3691	16.8163	16.9969	17.0269	17.0004	17.6423	16.9922	0.0647203	0.589155	0.760047	CLLKRLPNRHIGISFTPKEVGEHVVSVRKSG	T	2006	FLNC;T2006;	___1
P24311	Cytochrome c oxidase subunit 7B, mitochondrial	COX7B	17.9749	18.0648	17.5914	17.9093	17.7075	18.403	17.9815	17.8247	17.4834	17.8976	0.0684574	0.589365	0.760047	RSIQQTMARQSHQKRTPDFHDKYGNAVLASG	T	30	COX7B;T30;	___1
P04075	Fructose-bisphosphate aldolase A	ALDOA	16.549	16.2776	16.4552	16.3383	16.2854	16.6091	16.4644	16.3685	16.1997	16.5013	0.0474742	0.58937	0.760047	LKAAQEEYVKRALANSLACQGKYTPSGQAGA	S	336	ALDOA;S336;	___1
Q9UQE7	Structural maintenance of chromosomes protein 3	SMC3	15.8924	14.8215	15.3513	15.0519	15.315	15.6312	14.6474	15.2663	15.191	15.3355	-0.0721163	0.589373	0.760047	TLSLKQLFRKLEQCNTELKKYSHVNKKALDQ	T	974	SMC3;T974;	___1
P10515	Dihydrolipoyllysine-residue acetyltransferase component of pyruvate dehydrogenase complex, mitochondrial	DLAT	18.3587	18.1251	17.7473	18.0396	18.6582	18.6065	18.1646	17.9834	17.8438	18.6815	0.070188	0.589657	0.760241	VRKELNKILEGRSKISVNDFIIKASALACLK	S	475	DLAT;S475;	___1
P20929	Nebulin	NEB	15.2959	15.3908	15.8758	15.9201	15.6761	15.7642	15.4577	15.789	15.7788	15.6612	0.0584227	0.589684	0.760241	LDRALHAYKLQSSNLYKTSLRTLPTGYRLPG	Y	4950	NEB;Y4950;	___1
Q8WZ42	Titin	TTN	16.9706	17.0627	17.6506	17.5932	17.2407	16.8227	16.9938	17.45	17.6506	17.2822	-0.0637099	0.589903	0.760377	GGVECSANLFVKEPATFVEKLEPSQLLKKGD	T	5227	TTN;T5227;	___1
Q08174	Protocadherin-1	PCDH1	15.9077	15.9695	15.8272	15.5511	16.0111	15.5696	15.9102	15.8089	15.6341	16.0815	-0.0524521	0.590047	0.760377	YPPGSPDLGRHYRSNSPLPSIQLQPQSPSAS	S	973	PCDH1;S973;	___2
P20929	Nebulin	NEB	16.5922	16.5395	16.8247	17.0466	16.5152	16.3702	16.3737	16.7869	17.0627	16.6361	-0.0577312	0.590117	0.760377	DQNDVIQARKAYDLQSDNVYRADLEWLRGIG	S	4350	NEB;S4350;	___1
Q9UQN3	Charged multivesicular body protein 2b	CHMP2B	17.3266	15.9964	16.5729	17.3719	17.4951	17.4242	17.3157	16.9043	17.4095	16.3927	0.136682	0.590129	0.760377	MQAVNKKMDPQKTLQTMQNFQKENMKMEMTE	T	124	CHMP2B;T124;	___2
Q8WVT3	Trafficking protein particle complex subunit 12	TRAPPC12	14.3174	13.981	13.7993	13.9619	14.1028	14.434	14.3592	13.6986	14.0165	13.206	-0.0896023	0.590195	0.760377	APPASGDGFEPQMVKSPSFGGASEASARTPP	S	182	TRAPPC12;S182;	___1
Q9UN36	Protein NDRG2	NDRG2	15.6634	15.4804	15.3845	15.4509	15.5658	15.7972	15.5302	15.5887	15.1725	15.1624	-0.0587671	0.590272	0.760377	SVDGNRSRSRTLSQSSESGTLSSGPPGHTME	S	353	NDRG2;S353;	___1
O43707;P12814;P35609	Alpha-actinin-4;Alpha-actinin-1;Alpha-actinin-2	ACTN4;ACTN1;ACTN2	14.879	14.8833	15.4027	15.5489	15.1098	14.8419	14.9341	15.3086	15.4062	15.0462	-0.0573653	0.590363	0.760392	LIQEALIFDNKHTNYTMEHIRVGWEQLLTTI;LIQEALVFDNKHTNYTMEHIRVGWELLLTTI	T	716	ACTN4;ACTN1;ACTN2;T716;	___1
P20929	Nebulin	NEB	14.6692	14.7092	15.018	15.2076	14.6072	15.1895	14.5725	15.1204	15.0018	14.6521	0.0650202	0.590856	0.760896	VVAAKKAQDVVSNVNYKHSLHHYTYLPDAMD	Y	1161	NEB;Y1161;	___1
Q8N3K9	Cardiomyopathy-associated protein 5	CMYA5	15.2936	15.5492	15.3234	14.9252	14.9938	15.4466	15.5961	15.3919	15.1165	14.8317	0.0595319	0.591033	0.760896	SSGRAEQGIQLRHSQSVPQQPEDEAKPHEVE	S	362	CMYA5;S362;	___1
Q15149	Plectin	PLEC	13.8371	13.9703	13.7821	13.8107	14.2714	14.0284	14.0253	14.0822	13.6654	14.1373	0.0533844	0.59115	0.760896	RLSAEAEKVLALPEPSPAAPTLRSELELTLG	S	1194	PLEC;S1194;	___1
Q8WZ42	Titin	TTN	18.1182	18.2523	17.9828	17.8079	17.7955	18.2709	18.2103	17.6994	17.879	17.6065	-0.0581075	0.591163	0.760896	TRLFVKEPAAFLKRLSDHSVEPGKSIILEST	S	6920	TTN;S6920;	___1
P02671	Fibrinogen alpha chain;Fibrinopeptide A;Fibrinogen alpha chain	FGA	14.335	15.2943	14.8539	14.6312	14.8648	14.1432	15.2701	15.0505	14.5398	14.6009	-0.0749391	0.59126	0.760896	FRHRHPDEAAFFDTASTGKTFPGFFSPMLGE	S	524	FGA;S524;	___1
Q8N122	Regulatory-associated protein of mTOR	RPTOR	15.8381	15.8468	15.8578	15.7507	16.0645	15.6721	15.9547	16.173	15.4552	15.8121	-0.0581961	0.591442	0.760896	ASPTNKGVHIHQAGGSPPASSTSSSSLTNDV	S	877	RPTOR;S877;	___1
Q06830	Peroxiredoxin-1	PRDX1	15.2172	15.1912	15.5204	15.5631	15.1426	14.3269	15.1355	15.5959	15.7973	15.3188	-0.0920267	0.591573	0.760896	SGNAKIGHPAPNFKATAVMPDGQFKDISLSD	T	18	PRDX1;T18;	___1
Q8WZ42	Titin	TTN	16.2964	16.6372	16.9898	17.2888	16.5829	16.6935	16.5037	17.0758	16.93	16.9525	0.0720782	0.591629	0.760896	HVVWFKNDAKLHTSRTVLISSEGKTHKLEMK	T	12545	TTN;T12545;	___1
Q8WZ42	Titin	TTN	17.2782	17.7572	17.6647	17.6047	17.6426	17.4154	17.4837	17.6439	17.3056	17.8251	-0.0547319	0.59164	0.760896	VERRIHRMFISETRQSDAGEYTFVAGRNRSS	S	3213	TTN;S3213;	___1
Q9Y623	Myosin-4	MYH4	15.8981	13.9905	14.8207	17.0827	17.8758	15.9541	14.8198	15.451	16.5192	18.068	0.228867	0.591657	0.760896	EGGKVTAKTEAGATVTVKEDQVFSMNPPKYD	T	71	MYH4;T71;	___1
P19237	Troponin I, slow skeletal muscle	TNNI1	19.0517	19.4031	18.1236	17.9785	18.6448	20.1531	19.2469	18.1651	17.9444	18.388	0.139129	0.591764	0.760896	RYLAERIPTLQTRGLSLSALQDLCRELHAKV	S	58	TNNI1;S58;	___1
Q9HDC5	Junctophilin-1	JPH1	19.0586	18.8366	19.0264	18.8456	18.8098	19.5326	19.1408	18.8587	18.7479	18.627	0.0659819	0.591798	0.760896	KESPHFYRKGTTPPRSPEASPKHSHSPASSP	S	465	JPH1;S465;	___2
P52179	Myomesin-1	MYOM1	13.4111	14.3689	14.5258	14.5736	13.7904	13.1594	14.5036	14.7094	14.6823	14.1128	0.0995382	0.591799	0.760896	CHQHYDLSYRNKDVRSTVSHYQREKKRSAVY	S	24	MYOM1;S24;	___1
P11055;P12882;P12883;Q9UKX2;Q9UKX3;Q9Y623	Myosin-3;Myosin-1;Myosin-7;Myosin-2;Myosin-13;Myosin-4	MYH3;MYH1;MYH7;MYH2;MYH13;MYH4	18.17	18.1925	19.1864	19.4795	18.8594	17.4204	18.0585	19.3261	19.3746	19.0741	-0.126848	0.592104	0.760984	NIAGWLDKNKDPLNETVVGLYQKSAMKTLAF;NIAGWLDKNKDPLNETVVGLYQKSAMKTLAL;NIAGWLDKNKDPLNETVVGLYQKSSLKLLSF;NIIGWLQKNKDPLNETVVGLYQKSSLKLLST;NITGWLEKNKDPLNETVVGLYQKSAMKTLAQ;SVSGWLEKNKDPLNETVVGLYQKSSNRLLAH	T	604	MYH3;MYH1;MYH7;MYH2;MYH13;MYH4;T604;	___1
Q01484	Ankyrin-2	ANK2	16.6931	16.7432	16.4527	16.5681	16.6791	16.3099	16.4517	16.5435	16.4992	17.0303	-0.0603145	0.592135	0.760984	GTETSETQKAMIVPSSPSKTPEEVSTPAEEE	S	3793	ANK2;S3793;	___1
Q8WZ42	Titin	TTN	14.7939	15.3217	15.2525	15.3035	15.0983	15.0591	14.8805	15.2255	15.1367	15.1865	-0.0563335	0.592139	0.760984	NAAGNSEPSEASNFISCREPSYTPGPPSAPR	S	30261	TTN;S30261;	___1
P20929	Nebulin	NEB	14.527	13.7515	14.7208	14.8823	14.5936	14.5692	14.0916	14.5721	15.0795	14.5363	0.0747209	0.592228	0.760984	VATQQTTVSSIPSHPSTAGKIFRAMYDYMAA	S	6609	NEB;S6609;	___1
Q8WZ42	Titin	TTN	14.1756	14.5952	14.8595	14.9756	14.8753	14.4	14.3778	14.7422	14.8674	14.7921	-0.0603274	0.592269	0.760984	SMKAALKTQKTSERKYEVLSQQPFTLDHAPR	Y	33287	TTN;Y33287;	___1
Q8WUI4	Histone deacetylase 7	HDAC7	14.7217	14.4274	14.1165	14.353	14.8117	14.4651	14.5797	14.2062	14.3585	14.5402	-0.0561042	0.592416	0.76107	LPSDPPEHFPLRKTVSEPNLKLRYKPKKSLE	S	155	HDAC7;S155;	___1
P29536	Leiomodin-1	LMOD1	17.7979	17.8638	17.0951	16.4431	16.8513	17.8564	17.8262	17.0333	16.7295	15.9834	-0.124467	0.592611	0.76118	RGRDASKKALGPRRDSDLGKEPKRGGLKKSF	S	119	LMOD1;S119;	___1
Q8WZ42	Titin	TTN	15.311	15.384	15.3803	15.2898	15.3205	15.014	15.3927	15.2987	15.7269	15.5426	0.0578789	0.592676	0.76118	VFRVAAENAIGQSDYTEIEDSVLAKDTFTTP	T	15096	TTN;T15096;	___1
P11217	Glycogen phosphorylase, muscle form	PYGM	17.1692	17.3797	17.6108	17.5731	17.4451	17.2896	17.4462	17.4971	17.3062	17.4039	-0.0469586	0.592743	0.76118	DVDKLDQRGYNAQEYYDRIPELRQVIEQLSS	Y	733	PYGM;Y733;	___1
P40925	Malate dehydrogenase, cytoplasmic	MDH1	17.0845	17.6426	17.5336	17.5193	17.9103	17.2723	17.7235	17.4857	17.0427	17.8307	-0.0670676	0.593433	0.761962	TANDVKNVIIWGNHSSTQYPDVNHAKVKLQG	S	189	MDH1;S189;	___1
Q7Z3K3	Pogo transposable element with ZNF domain	POGZ	11.949	12.2681	11.6782	11.6521	11.5214	11.9278	11.8634	12.0406	11.5921	11.309	-0.0671816	0.593732	0.76214	LIASLEEQLKLSGEHSESSTPRPRSSPEETI	S	1364	POGZ;S1364;	___2
Q7Z3K3	Pogo transposable element with ZNF domain	POGZ	11.949	12.2681	11.6782	11.6521	11.5214	11.9278	11.8634	12.0406	11.5921	11.309	-0.0671816	0.593732	0.76214	LEEQLKLSGEHSESSTPRPRSSPEETIEPES	T	1368	POGZ;T1368;	___2
Q9HDC5	Junctophilin-1	JPH1	16.7024	16.8149	16.6193	16.7962	16.8152	16.5907	16.6857	16.6375	16.7232	16.8993	-0.0423105	0.593984	0.76236	ARQECDIARAVARELSPDFYQPGPDYVKQRF	S	413	JPH1;S413;	___1
Q8WZ42	Titin	TTN	14.0972	13.5654	13.9742	14.0639	14.1116	13.9249	13.3181	13.9442	14.4885	13.7754	-0.0722401	0.594205	0.76254	AKRSDSGKYCVVVENSTGSRKGFCQVNVVDR	S	17823	TTN;S17823;	___1
Q00537	Cyclin-dependent kinase 17	CDK17	14.9828	14.4803	14.6354	14.4532	15.5421	14.7058	14.7989	14.6082	15.0301	15.3544	0.0807381	0.594337	0.762606	SPTGVCLRNRIHRRISMEDLNKRLSLPADIR	S	137	CDK17;S137;	___1
Q9H987	Synaptopodin 2-like protein	SYNPO2L	16.1364	16.2881	16.1061	15.9947	16.2235	16.234	16.1148	16.1468	15.7347	16.2723	-0.0492572	0.594427	0.762618	PPSRGLLDGLVNGAASSAGIPEPPRLQGRGG	S	744	SYNPO2L;S744;	___1
P36871	Phosphoglucomutase-1	PGM1	15.9075	15.7727	16.2616	16.6001	16.243	16.1539	15.4146	16.5439	16.604	16.4663	0.0795654	0.594707	0.762633	VEKADNFEYSDPVDGSISRNQGLRLIFTDGS	S	483	PGM1;S483;	___1
Q9H4A3	Serine/threonine-protein kinase WNK1	WNK1	15.644	15.1209	15.4588	15.2169	15.4859	15.8739	15.315	15.0088	15.4172	15.6383	0.0653267	0.594721	0.762633	APSTVPSSTSKDRPVSQPSLVGSKEEPPPAR	S	167	WNK1;S167;	___1
Q8WZ42	Titin	TTN	15.018	14.7993	15.0438	15.0554	15.0698	14.6359	14.8842	15.1051	15.2436	14.8455	-0.0543927	0.594807	0.762633	GSPNLSYHVERRLKGSDDWERVHKGSIKETH	S	19071	TTN;S19071;	___1
Q9Y696	Chloride intracellular channel protein 4	CLIC4	11.6418	12.3944	12.1515	11.8802	12.2264	12.2098	12.3196	11.9043	12.0616	12.1183	0.0638439	0.594811	0.762633	AGMDIFAKFSAYIKNSRPEANEALERGLLKT	S	132	CLIC4;S132;	___1
Q5VST9	Obscurin	OBSCN	17.6664	18.1215	18.2271	17.7448	16.7265	17.9693	18.0209	17.9276	17.7268	16.2774	-0.112852	0.594841	0.762633	DQAAAVTWLKDGRTLSPGPKYEVQASAGRRV	S	747	OBSCN;S747;	___1
P06576	ATP synthase subunit beta, mitochondrial	ATP5B	16.2935	16.3346	16.4667	16.3668	16.4829	16.2181	16.4341	16.6793	16.1977	16.6642	0.0497689	0.595139	0.762799	YDVARGVQKILQDYKSLQDIIAILGMDELSE	S	433	ATP5B;S433;	___1
Q5VST9	Obscurin	OBSCN	19.1028	18.9044	18.9538	18.972	18.308	19.1199	18.7439	18.8254	19.0493	18.1766	-0.0651771	0.595171	0.762799	TDTVSYVFRNMMKLSSIDLNDQVEGDDRAFE	S	5955	OBSCN;S5955;	___1
P22695	Cytochrome b-c1 complex subunit 2, mitochondrial	UQCRC2	16.3753	16.0502	16.0348	16.1453	16.179	16.6298	16.1108	16.0022	16.1349	16.157	0.0500171	0.595212	0.762799	KAAYNQVKTIAQGNLSNTDVQAAKNKLKAGY	S	367	UQCRC2;S367;	___1
P58546	Myotrophin	MTPN	14.1103	14.2302	13.9858	13.9538	13.8871	14.2356	14.061	14.3198	13.7648	14.0516	0.0531185	0.595464	0.763019	DEVKDYVAKGEDVNRTLEGGRKPLHYAADCG	T	31	MTPN;T31;	___1
P23327	Sarcoplasmic reticulum histidine-rich calcium-binding protein	HRC	13.7496	12.411	12.905	13.5951	13.456	13.2331	12.3828	13.4478	14.0064	12.4119	-0.12696	0.59567	0.763179	HRSHEEDDNDDDDVSTEYGHQAHRHQDHRKE	T	312	HRC;T312;	___2
O75764	Transcription elongation factor A protein 3	TCEA3	16.1913	15.3493	15.231	15.5124	15.6705	16.3342	15.9175	15.1637	15.1885	15.7762	0.0851175	0.595756	0.763187	KTRRDSVDSKSSASSSPKRPSVERSNSSKSK	S	140	TCEA3;S140;	___1
O94919	Endonuclease domain-containing 1 protein	ENDOD1	15.0757	15.9149	15.5106	14.9047	14.7738	15.3976	16.0201	15.6286	15.0368	14.5448	0.0896371	0.596116	0.763545	QIQDEERMVQSQKSSSPLSSTRSKRSTLLPP	S	303	ENDOD1;S303;	___1
Q8WZ42	Titin	TTN	20.2535	20.2589	20.4643	20.0662	19.6862	20.3992	20.3036	20.3876	20.2527	19.6836	0.0595113	0.596209	0.763561	AKPKGPIKGVPKKTPSPIEAERRKLRPGSGG	S	12009	TTN;S12009;	___1
Q9HCJ0	Trinucleotide repeat-containing gene 6C protein	TNRC6C	13.5216	13.5511	13.072	12.8819	13.1394	13.266	13.6426	13.2115	12.8462	13.5231	0.0646723	0.596291	0.763562	TTTTTTTSNTTHRVETPPPHQAGTQLNRSPL	T	777	TNRC6C;T777;	___1
O00159	Unconventional myosin-Ic	MYO1C	16.4611	16.2264	17.4524	16.8435	16.8868	16.2402	17.3351	16.9795	16.3391	17.5878	0.122296	0.596488	0.763711	PAPERGGAVRDRLLQSNPVLEAFGNAKTLRN	S	177	MYO1C;S177;	___1
P06732	Creatine kinase M-type;Creatine kinase M-type, N-terminally processed	CKM	15.9515	16.5089	16.9119	16.5844	16.614	16.073	16.9335	16.9549	16.3754	16.5905	0.0713214	0.59664	0.763766	LFDPIISDRHGGYKPTDKHKTDLNHENLKGG	T	103	CKM;T103;	___1
O15173	Membrane-associated progesterone receptor component 2	PGRMC2	13.0835	13.5673	13.5852	13.5523	13.5322	12.925	13.3847	14.189	13.4112	13.7998	0.0778442	0.596693	0.763766	WGRRGLGAGAGAGEESPATSLPRMKKRDFSL	S	90	PGRMC2;S90;	___1
Q8NE71	ATP-binding cassette sub-family F member 1	ABCF1	16.0965	16.3674	15.854	16.1918	16.1871	16.7919	16.1901	15.8093	16.2232	16.0349	0.0705388	0.596901	0.763919	PKPAKPEKNRINKAVSEEQQPALKGKKGKEE	S	166	ABCF1;S166;	___1
P47985	Cytochrome b-c1 complex subunit Rieske, mitochondrial;Cytochrome b-c1 complex subunit 11;Putative cytochrome b-c1 complex subunit Rieske-like protein 1	UQCRFS1;UQCRFS1P1	16.1347	15.161	14.64	15.1111	14.6878	16.6606	15.3108	14.8672	14.6234	14.8802	0.121544	0.596973	0.763919	PVLDLKRPFLSRESLSGQAVRRPLVASVGLN	S	56	UQCRFS1;UQCRFS1P1;S56;	___1
P11055;P12882;P12883;P13533;Q9UKX2	Myosin-3;Myosin-1;Myosin-7;Myosin-6;Myosin-2	MYH3;MYH1;MYH7;MYH6;MYH2	19.7106	19.7476	19.8574	19.8183	19.8085	19.8058	19.7767	19.8645	19.803	19.886	0.0387333	0.597292	0.764224	QHEAMVAALRKKHADSVAELGEQIDNLQRVK;QHEATAAALRKKHADSVAELGEQIDNLQRVK;QHEATAATLRKKHADSVAELGEQIDNLQRVK	S	1199	MYH3;MYH1;MYH7;MYH6;MYH2;S1199;	___1
P20929	Nebulin	NEB	17.7423	17.2366	16.9031	16.9171	16.9789	18.0049	17.0733	16.8133	17.0916	17.1686	0.074735	0.597416	0.764279	NEKKYRQHPDTLKFTSIEDAPITVQSKINQA	S	995	NEB;S995;	___1
Q5VST9	Obscurin	OBSCN	15.0741	15.5248	15.583	15.0498	14.4374	15.2676	15.3235	15.2615	15.0328	14.398	-0.0771346	0.59753	0.764322	TQAKLQVPGGDSDEDSKTPSASPRHGRSRPS	S	5567	OBSCN;S5567;	___1
Q14315	Filamin-C	FLNC	14.0869	15.194	15.2251	15.4078	14.8015	14.4234	15.083	15.447	15.5334	14.6666	0.0876224	0.597721	0.764463	TVDARSLTATGGNHVTARVLNPSGAKTDTYV	T	1289	FLNC;T1289;	___1
Q9P266	Junctional protein associated with coronary artery disease	KIAA1462	14.6111	14.3742	13.8911	14.0049	14.5469	14.702	14.1902	13.9913	14.4438	14.4232	0.064478	0.598081	0.76482	SSVSRMRVLSFRNADSQEDAEELKATTRGQA	S	1281	KIAA1462;S1281;	___1
P06753	Tropomyosin alpha-3 chain	TPM3	17.1521	17.7051	17.2038	16.4355	17.1705	17.6213	17.6617	16.9739	16.0605	16.8492	-0.100098	0.598296	0.764991	EVARKLVIIEGDLERTEERAELAESKCSELE	T	180	TPM3;T180;	___1
Q8WZ42	Titin	TTN	15.7929	15.0842	15.4462	15.3953	15.3554	15.6607	15.2781	15.4329	15.3826	15.0395	-0.0560469	0.598436	0.765068	LVSERKVHKLMLQNISPSDAGEYTAVVGQLE	S	2857	TTN;S2857;	___1
Q15545	Transcription initiation factor TFIID subunit 7	TAF7	14.9346	14.6509	14.9471	14.7794	15.1632	14.6841	15.1813	14.9535	15.0369	14.9205	0.060264	0.598803	0.765433	EDETKEAENQGLDISSPGMSGHRQGHDSLEH	S	201	TAF7;S201;	___1
P45880	Voltage-dependent anion-selective channel protein 2	VDAC2	16.486	16.0867	15.9568	15.8749	15.7722	16.5332	16.149	16.1325	15.6761	15.9876	0.0603681	0.599413	0.766023	LDVKTKSCSGVEFSTSGSSNTDTGKVTGTLE	S	55	VDAC2;S55;	___1
P50461	Cysteine and glycine-rich protein 3	CSRP3	16.8116	17.7315	17.5058	17.1722	15.9004	17.3984	17.6483	17.4751	17.1059	16.0555	0.112319	0.599426	0.766023	KFGESEKCPRCGKSVYAAEKVMGGGKPWHKT	Y	128	CSRP3;Y128;	___1
Q15149	Plectin	PLEC	16.7479	16.684	16.2885	16.2191	16.5847	16.7687	16.4205	16.3799	16.4876	16.7364	0.0537733	0.599627	0.76611	LIPREQGLRLLDAQLSTGGIVDPSKSHRVPL	S	3276	PLEC;S3276;	___1
Q8WZ42	Titin	TTN	17.1779	17.0124	16.8328	16.8063	17.1722	17.0733	16.9075	17.1296	17.0329	17.0991	0.0481827	0.59971	0.76611	KTPPRIPPKPKSRSPTPPSIAAKAQLARQQS	T	267	TTN;T267;	___1
P13805	Troponin T, slow skeletal muscle	TNNT1	19.3729	19.6871	19.8942	19.8849	19.6994	19.6204	19.6629	19.6378	19.9581	19.3836	-0.055169	0.599736	0.76611	KVRILSERKKPLDIDYMGEEQLRARSAWLPP	Y	197	TNNT1;Y197;	___1
P01009	Alpha-1-antitrypsin;Short peptide from AAT	SERPINA1	13.3975	13.4399	13.9801	14.485	14.0721	13.688	13.7608	14.1244	13.9354	14.2525	0.077309	0.599921	0.766242	SLAEDPQGDAAQKTDTSHHDQDHPTFNKITP	T	37	SERPINA1;T37;	___1
Q8WZ42	Titin	TTN	15.9498	16.0333	16.4469	16.6365	16.0712	16.2464	16.0296	16.5534	16.4621	16.1324	0.0572426	0.600127	0.76634	SVTADAGRYEITAANSSGTTKAFINIVVLDR	S	27481	TTN;S27481;	___1
Q8WZ42	Titin	TTN	14.5429	14.7884	15.3985	15.5168	15.1543	14.4502	14.7535	15.256	15.501	15.0807	-0.0718972	0.600196	0.76634	LLVQGEEEVPAKKTKTIVSTAQISESRQTRI	T	206	TTN;T206;	___1
O14983;P16615	Sarcoplasmic/endoplasmic reticulum calcium ATPase 1;Sarcoplasmic/endoplasmic reticulum calcium ATPase 2	ATP2A1;ATP2A2	18.673	18.1825	18.1604	18.7524	17.9164	18.5976	17.8976	18.2345	18.2829	18.3206	-0.0703272	0.60024	0.76634	SIQLCRDAGIRVIMITGDNKGTAIAICRRIG;SVKLCRQAGIRVIMITGDNKGTAVAICRRIG	T	625	ATP2A1;ATP2A2;T625;	___1
P04179	Superoxide dismutase [Mn], mitochondrial	SOD2	18.4031	18.2245	18.5538	18.6693	18.2028	18.6262	18.1592	18.5208	18.2292	18.242	-0.055234	0.600588	0.766681	EPKGELLEAIKRDFGSFDKFKEKLTAASVGV	S	127	SOD2;S127;	___1
Q8WZ42	Titin	TTN	15.9222	15.6924	16.1252	16.2528	16.0787	15.9987	15.2218	16.2296	16.36	15.914	-0.0694554	0.601575	0.767837	VKEIELDFAVPLKDVTVPERRQARFECVLTR	T	12423	TTN;T12423;	___1
P54296	Myomesin-2	MYOM2	15.189	15.4147	15.4615	15.7335	15.6732	15.4172	15.3653	15.7661	15.5616	15.6216	0.0519674	0.601962	0.76815	ICQAAEPGKYRIESNYGVHTLEINRADFDDT	Y	209	MYOM2;Y209;	___1
Q9HBU9	Popeye domain-containing protein 2	POPDC2	14.4704	14.0561	14.3822	14.4566	14.5834	14.3158	14.1766	14.2626	14.4339	14.5271	-0.0465363	0.601983	0.76815	SQVISRGQAPLAPTHTPEL____________	T	361	POPDC2;T361;	___1
P21817	Ryanodine receptor 1	RYR1	15.08	14.8402	14.978	15.0861	15.1139	15.7404	15.1273	14.935	14.879	14.7763	0.071972	0.602203	0.768294	YAVTRGLKDMELDSSSIEKRFAFGFLQQLLR	S	2950	RYR1;S2950;	___1
O14791	Apolipoprotein L1	APOL1	14.0765	13.5981	13.7273	14.6912	15.32	13.9945	14.0536	14.024	14.116	15.878	0.130622	0.602282	0.768294	ASASRPRVTEPISAESGEQVERVNEPSILEM	S	314	APOL1;S314;	___1
Q8WZ42	Titin	TTN	15.2077	15.8926	16.7697	16.8395	15.9231	14.9502	15.9437	16.7835	17.0604	16.5138	0.123764	0.602339	0.768294	ASKVLISEEVKKSAATSLEKSIVHEEITKTS	T	33941	TTN;T33941;	___1
P07451	Carbonic anhydrase 3	CA3	14.5622	15.2422	15.056	15.0955	14.724	14.9205	15.0042	14.9037	15.2011	14.9325	0.0563928	0.602475	0.768365	TYDRSMLRGGPLPGPYRLRQFHLHWGSSDDH	Y	88	CA3;Y88;	___1
Q8WZ42	Titin	TTN	14.7791	14.2131	14.2954	14.0749	14.4727	14.9223	14.4298	14.3378	14.4129	14.0585	0.0652315	0.603825	0.769721	PSFTKKLTKMDKVLGSSIHMECKVSGSLPIS	S	6179	TTN;S6179;	___1
Q8WZ42	Titin	TTN	18.6399	18.8987	19.1819	19.3255	19.2141	18.5959	18.68	19.1226	19.4474	19.1089	-0.0610306	0.60386	0.769721	TVSTKGEVRTTEYVVSNLKPGVNYYFRVSAV	S	28157	TTN;S28157;	___1
Q8WZ42	Titin	TTN	16.6719	16.1639	16.0516	16.0726	16.219	16.6092	16.5465	16.3639	15.6235	16.3953	0.0719112	0.603861	0.769721	QISNYIVEKRDTTTTTWHMVSATVARTTIKI	T	25378	TTN;T25378;	___1
Q8IZ21	Phosphatase and actin regulator 4	PHACTR4	11.6585	12.4425	12.1126	12.4206	12.5385	12.0108	12.1932	12.1262	12.1749	12.3617	-0.0611837	0.603864	0.769721	ENVPKPPLLPPKRPLSSSHEASEGQAKDATS	S	176	PHACTR4;S176;	___1
Q8WZ42	Titin	TTN	15.9776	16.2837	16.1999	16.2	16.1345	16.0852	16.1703	16.2506	16.265	16.228	0.040684	0.604241	0.770032	KECTYTIPKLLEGHEYVFRIMAQNKYGIGEP	Y	17214	TTN;Y17214;	___1
Q7KZI7	Serine/threonine-protein kinase MARK2	MARK2	13.6154	13.644	13.4582	13.7836	13.6821	13.9099	13.8138	13.4286	13.548	13.7292	0.0492703	0.60427	0.770032	LKPRPSADLTNSSAPSPSHKVQRSVSANPKQ	S	390	MARK2;S390;	___1
P0DMV9	Heat shock 70 kDa protein 1B;Heat shock 70 kDa protein 1A	HSPA1B;HSPA1A	15.0581	15.6951	15.7708	15.8339	15.2177	15.5004	15.6798	15.6874	15.7739	15.241	0.0613863	0.604415	0.770113	LETAGGVMTALIKRNSTIPTKQTQIFTTYSD	S	418	HSPA1B;HSPA1A;S418;	___1
Q86TC9	Myopalladin	MYPN	17.9109	17.7554	17.742	17.1519	17.1918	17.8114	17.2292	17.773	17.4432	17.1497	-0.0691001	0.604662	0.77022	TFSIPSGNQFQPRCVSPIPVSPTSRIQNPVA	S	813	MYPN;S813;	___2
Q86TC9	Myopalladin	MYPN	17.9109	17.7554	17.742	17.1519	17.1918	17.8114	17.2292	17.773	17.4432	17.1497	-0.0691001	0.604662	0.77022	SGNQFQPRCVSPIPVSPTSRIQNPVAFLSSV	S	818	MYPN;S818;	___2
Q92608	Dedicator of cytokinesis protein 2	DOCK2	14.7822	14.0678	14.4021	15.4772	15.6691	13.8834	13.6673	14.6493	15.3084	16.1573	-0.146554	0.604825	0.770233	PEVKLRRSKKRTKRSSVVFADEKAAAESDLK	S	1706	DOCK2;S1706;	___1
O95425	Supervillin	SVIL	14.3501	14.5396	14.4275	14.6552	14.4142	14.5384	14.4982	14.2506	14.8542	14.4863	0.0482177	0.604835	0.770233	SATDYKFSSSIENSDSPVRSILKSQAWQPLV	S	920	SVIL;S920;	___2
O75112	LIM domain-binding protein 3	LDB3	17.865	17.9739	18.1347	18.3197	18.1901	17.9424	17.9322	18.2295	18.0441	18.1041	-0.0462409	0.604939	0.770262	GLPGGSLPIKDLAVDSASPVYQAVIKSQNKP	S	241	LDB3;S241;	___1
P20929	Nebulin	NEB	14.7681	14.9591	15.3855	15.4843	15.2547	14.5899	15.2366	15.3129	15.3441	15.0592	-0.0618236	0.605147	0.770423	DREYRKDYEKSKTIYTAPLDMLQVTQAKKSQ	T	894	NEB;T894;	___1
E7EW31	Proline-rich basic protein 1	PROB1	14.7421	14.6834	13.9765	13.8341	14.3362	14.5812	14.2969	14.2645	14.0003	14.0875	-0.0684018	0.605229	0.770425	RFPREAPDRTVQRARSPPFECRIPSEVPSRA	S	372	PROB1;S372;	___1
P51452	Dual specificity protein phosphatase 3	DUSP3	16.1625	15.9289	16.1251	15.8061	16.1628	16.184	16.2171	16.0471	15.9846	15.9867	0.046833	0.605606	0.770801	LGIKANDTQEFNLSAYFERAADFIDQALAQK	Y	101	DUSP3;Y101;	___1
Q05682	Caldesmon	CALD1	16.4599	16.2146	15.7711	15.9801	16.443	16.4332	16.6465	15.6968	16.0734	16.3475	0.0657407	0.605692	0.770807	DKEKEEEEEEKPKRGSIGENQVEVMVEEKTT	S	202	CALD1;S202;	___1
Q8WZ42	Titin	TTN	15.9999	16.065	16.0851	16.1425	15.8517	15.8271	16.0617	16.2845	16.0269	15.7041	-0.0479818	0.60596	0.771045	NYIVEKRESTRKAYSTVATNCHKTSWKVDQL	T	22927	TTN;T22927;	___1
Q9H987	Synaptopodin 2-like protein	SYNPO2L	16.0054	16.2337	16.0146	16.0485	16.1068	16.1935	16.0872	16.1791	16.0576	16.0981	0.0413258	0.606051	0.771057	LVQNLDEKPRAGGAESGPEEDALSLGAEACN	S	670	SYNPO2L;S670;	___1
Q5SV97	PGC-1 and ERR-induced regulator in muscle protein 1	PERM1	19.0638	18.7634	18.4714	18.4783	19.079	18.9181	18.6987	18.5887	18.4208	18.9573	-0.0544477	0.606284	0.771249	LLQGPAPRPPGEPPGSPKSPGHSTGSQRPPD	S	156	PERM1;S156;	___1
P20929	Nebulin	NEB	14.3228	14.4914	13.9566	14.2962	14.135	14.5206	14.8593	14.1053	13.9962	14.0414	0.0641598	0.606394	0.771286	IPIQAAKASREIASDYKYKLDHEKQKGHYVG	Y	4006	NEB;Y4006;	___1
P35609	Alpha-actinin-2	ACTN2	21.2429	21.4101	21.4452	21.7016	21.6085	21.289	21.4728	21.6399	21.6496	21.5826	0.0451256	0.606495	0.771301	EQFKATLPEADGERQSIMAIQNEVEKVIQSY	S	574	ACTN2;S574;	___1
Q13586	Stromal interaction molecule 1	STIM1	14.1399	14.1798	14.0471	14.2633	14.4042	13.9062	14.0822	13.8185	14.51	14.4404	-0.0554057	0.606569	0.771301	KKALLALNHGLDKAHSLMELSPSAPPGGSPH	S	595	STIM1;S595;	___2
Q96T58	Msx2-interacting protein	SPEN	14.2055	14.2521	13.869	13.8694	14.1734	13.871	14.3213	13.9852	14.0708	13.852	-0.053859	0.606821	0.771501	DRDRDHERRPIERSQSPVHLRRPQSPGASPS	S	727	SPEN;S727;	___1
P13535	Myosin-8	MYH8	16.7039	15.7254	15.9712	16.1728	15.3097	16.677	16.1227	15.8905	16.1019	15.4992	0.0816742	0.60693	0.771501	QLNHANRLAAESLRNYRNTQGILKETQLHLD	Y	1646	MYH8;Y1646;	___1
Q9BX66	Sorbin and SH3 domain-containing protein 1	SORBS1	15.8503	15.958	15.7756	16.4103	16.3106	15.7288	15.7911	15.7289	16.2187	16.5254	-0.0623766	0.60697	0.771501	SDLYSPRYSFSEDTKSPLSVPRSKSEMSYID	S	472	SORBS1;S472;	___1
P40227	T-complex protein 1 subunit zeta	CCT6A	13.6465	13.9982	13.7991	13.8851	13.6549	13.9081	13.9676	13.7157	13.9256	13.6884	0.0443226	0.6073	0.771816	PIDLFMIEIMEMKHKSETDTSLIRGLVLDHG	S	200	CCT6A;S200;	___1
Q14315	Filamin-C	FLNC	18.3304	19.114	19.1885	18.9666	18.4933	18.9921	19.0298	19.1683	18.9422	18.3278	0.0734643	0.607409	0.771851	PRSPFKIKVLPAHDASKVRASGPGLNASGIP	S	1540	FLNC;S1540;	___1
Q8WZ42	Titin	TTN	17.8091	17.9751	17.9182	17.938	17.9838	17.9195	18.0005	18.0223	17.9723	17.9022	0.038544	0.607496	0.771858	IKCNKRRITDLRLRVTGLTEDHEYEFRVSAE	T	24808	TTN;T24808;	___1
P06732	Creatine kinase M-type;Creatine kinase M-type, N-terminally processed	CKM	19.4191	19.4908	19.5234	19.6007	19.4189	19.6404	19.4805	19.4434	19.5007	19.5961	0.0416583	0.607606	0.771895	AVGSVFDVSNADRLGSSEVEQVQLVVDGVKL	S	344	CKM;S344;	___1
Q8WZ42	Titin	TTN	15.0919	15.1357	15.4414	15.9032	15.249	15.3956	14.6373	15.5147	15.7985	15.1006	-0.0749013	0.608371	0.772665	HVKVEETRKDFRYSTYHIPTKAEASTSYAEL	Y	33090	TTN;Y33090;	___1
Q9GZY8	Mitochondrial fission factor	MFF	16.5805	15.3664	15.8841	15.9337	16.0063	16.5584	16.0524	15.7005	15.8589	15.0957	-0.101051	0.608376	0.772665	QNEEIRAVGRLKRERSMSENAVRQNGQLVRN	S	155	MFF;S155;	___1
Q06265	Exosome complex component RRP45	EXOSC9	16.6096	16.5462	16.3203	16.4931	16.6691	16.4887	16.1995	16.5185	16.3361	16.8336	-0.0524183	0.608878	0.773092	QRITAFKMEKAPIDTSDVEEKAEEIIAEAEP	S	306	EXOSC9;S306;	___1
P31930	Cytochrome b-c1 complex subunit 1, mitochondrial	UQCRC1	16.0303	16.132	15.7882	15.7806	15.9521	16.0955	15.9083	15.6369	15.7064	16.095	-0.0482196	0.608929	0.773092	IAEVDASVVREICSKYIYDQCPAVAGYGPIE	Y	448	UQCRC1;Y448;	___1
P08621	U1 small nuclear ribonucleoprotein 70 kDa	SNRNP70	15.4344	15.1805	14.859	15.1529	15.0939	15.2819	14.9919	15.0517	15.2705	14.8724	-0.050463	0.608957	0.773092	SGRDDTSRYDERPGPSPLPHRDRDRDRERER	S	226	SNRNP70;S226;	___1
O43432	Eukaryotic translation initiation factor 4 gamma 3	EIF4G3	17.727	17.7783	17.7956	17.8541	17.9443	17.8802	17.8374	17.6183	18.0654	17.9189	0.044174	0.609263	0.773196	QTEEILDSQNLNSRRSPVPAQIAITVPKTWK	S	495	EIF4G3;S495;	___1
Q5SW79	Centrosomal protein of 170 kDa	CEP170	16.3039	16.0489	16.0971	16.2478	16.0819	16.3633	16.276	16.1099	15.8682	15.9066	-0.0511077	0.609266	0.773196	SLALTSASRIRERSESLDPDSSMDTTLILKD	S	881	CEP170;S881;	___1
Q8WZ42	Titin	TTN	15.1843	15.3413	16.2295	16.0362	15.3491	15.7446	15.8025	15.5062	16.3431	15.2146	0.0941278	0.609284	0.773196	GSAIATLQKELSATSSAQKITKSVKAPTVKP	S	851	TTN;S851;	___1
O14983	Sarcoplasmic/endoplasmic reticulum calcium ATPase 1	ATP2A1	14.7789	14.114	14.3375	14.6307	14.4802	15.1129	14.1537	14.2708	14.3519	14.1086	-0.068651	0.609604	0.773499	EFTLEFSRDRKSMSVYCSPAKSSRAAVGNKM	Y	497	ATP2A1;Y497;	___1
Q2TAL5	Smoothelin-like protein 2	SMTNL2	15.8485	15.8474	15.77	15.7627	15.8139	15.8858	16.0302	15.8032	15.592	15.4913	-0.0480041	0.610145	0.774082	APRLGSARFASHATFSLSGRGQSLDHDEASE	S	127	SMTNL2;S127;	___1
P54725	UV excision repair protein RAD23 homolog A	RAD23A	14.7553	14.1708	14.9562	14.7587	14.8807	14.5612	14.0979	15.031	14.5414	14.9716	-0.0637087	0.610498	0.774369	____________MAVTITLKTLQQQTFKIRM	T	4	RAD23A;T4;	___1
Q8TB45	DEP domain-containing mTOR-interacting protein	DEPTOR	14.3131	14.5625	14.4972	14.5458	14.7054	14.3165	14.708	14.5103	14.5436	14.3041	-0.0482711	0.610535	0.774369	NFRRRRRLMELLNEKSPSSQETHDSPFCLRK	S	235	DEPTOR;S235;	___1
P12882;Q9UKX2;Q9UKX3;Q9Y623	Myosin-1;Myosin-2;Myosin-13;Myosin-4	MYH1;MYH2;MYH13;MYH4	18.4296	18.2149	18.779	18.9029	18.6334	18.5097	18.3566	18.7138	18.67	18.9969	0.0574424	0.610647	0.774394	MNPPKFDKIEDMAMMTHLHEPAVLYNLKERY;MNPPKYDKIEDMAMMTHLHEPAVLYNLKERY	T	95	MYH1;MYH2;MYH13;MYH4;T95;	___1
P13807	Glycogen [starch] synthase, muscle	GYS1	16.5274	15.7192	15.4464	15.9829	15.6001	16.5658	16.1254	15.055	16.1874	15.7789	0.0873115	0.610784	0.774394	PRPASVPPSPSLSRHSSPHQSEDEEDPRNGP	S	652	GYS1;S652;	___2
P30086	Phosphatidylethanolamine-binding protein 1;Hippocampal cholinergic neurostimulating peptide	PEBP1	18.4405	18.3144	18.6297	18.4504	18.3963	18.5209	18.3553	18.621	18.3407	18.1732	-0.0440511	0.610877	0.774394	EWHHFLVVNMKGNDISSGTVLSDYVGSGPPK	S	98	PEBP1;S98;	___1
Q8WZ42	Titin	TTN	16.5536	16.731	16.6353	16.5352	16.469	16.7096	16.6151	16.6979	16.7144	16.3997	0.0425104	0.610881	0.774394	VTTGDTCTLECTVAGTPELSTKWFKDGKELT	T	8539	TTN;T8539;	___1
P27816	Microtubule-associated protein 4	MAP4	16.9096	16.8978	17.176	16.202	16.3613	16.7429	16.7341	17.0266	16.5902	16.0965	-0.0712535	0.611271	0.774783	FMISPETVTGTGKKCSLPAEEDSVLEKLGER	S	636	MAP4;S636;	___1
Q02218	2-oxoglutarate dehydrogenase, mitochondrial;2-oxoglutarate dehydrogenase-like, mitochondrial	OGDH;OGDHL	15.4041	15.4277	15.1075	14.6709	14.9832	15.0574	15.4191	15.2465	14.7533	15.4403	0.0646287	0.61148	0.774944	QPNVDKLVEDHLAVQSLIRAYQIRGHHVAQL	S	132	OGDH;OGDHL;S132;	___1
P20929	Nebulin	NEB	17.622	17.8579	18.2955	18.4109	17.8354	18.2777	17.6319	18.3501	18.1432	17.9705	0.0703492	0.611713	0.774991	PDTPHISHSKDMGKLYSTILYKGAWEGTKAY	Y	4454	NEB;Y4454;	___1
Q8WZ42	Titin	TTN	18.7263	18.761	19.1441	19.2005	19.0486	18.5996	18.6995	19.199	19.0697	19.0586	-0.0508035	0.61174	0.774991	KVLDRPGPPEGPVQVTGVTSEKCSLTWSPPL	T	24656	TTN;T24656;	___1
P15374	Ubiquitin carboxyl-terminal hydrolase isozyme L3	UCHL3	14.8191	14.5732	14.5744	14.5388	15.0271	15.0424	14.9447	14.4701	14.7125	14.6528	0.0579937	0.611762	0.774991	SGSTLKKFLEESVSMSPEERARYLENYDAIR	S	130	UCHL3;S130;	___1
P0CG38;P60709;P63261	POTE ankyrin domain family member I;Actin, cytoplasmic 1;Actin, cytoplasmic 1, N-terminally processed;POTE ankyrin domain family member E;POTE ankyrin domain family member F;Putative beta-actin-like protein 3;Putative beta-actin-like protein 3, N-terminally processed;POTE ankyrin domain family member J;Actin, cytoplasmic 2;Actin, cytoplasmic 2, N-terminally processed	POTEI;ACTB;POTEE;POTEF;POTEKP;POTEJ;ACTG1	13.8356	13.8139	13.6283	13.606	13.9151	13.89	13.6952	13.7324	13.6917	14.001	0.0422532	0.612012	0.775205	STFQQMWISKQEYDESGPSIVHRKCF_____	S	365	POTEI;ACTB;POTEE;POTEF;POTEKP;POTEJ;ACTG1;S365;	___1
P36957	Dihydrolipoyllysine-residue succinyltransferase component of 2-oxoglutarate dehydrogenase complex, mitochondrial	DLST	15.7112	16.1695	16.0032	15.9363	15.9323	16.1201	15.8219	16.0246	16.0675	15.9728	0.050881	0.612189	0.775324	CKDDLVTVKTPAFAESVTEGDVRWEKAVGDT	S	81	DLST;S81;	___1
Q8WZ42	Titin	TTN	14.8125	14.9557	15.4284	15.2023	14.7103	14.5138	14.8107	15.5917	15.1789	14.6804	-0.0667249	0.612406	0.775355	ATVNWRKDGQTLKETTRVNVSSSKTVTSLSI	T	26366	TTN;T26366;	___1
O60229	Kalirin	KALRN	18.4531	18.7117	18.1763	17.9654	18.0984	18.8609	18.871	18.3331	17.7487	17.9671	0.0751822	0.612577	0.775355	DGNIKKQKKVRDGRKSFDLGSPKPGDETTPQ	S	1799	KALRN;S1799;	___1
P00558	Phosphoglycerate kinase 1	PGK1	19.0038	18.8716	18.7224	18.791	18.7138	19.154	18.6267	19.0498	18.4977	19.0699	0.0590852	0.612605	0.775355	FLMKKELNYFAKALESPERPFLAILGGAKVA	S	203	PGK1;S203;	___1
Q8WZ42	Titin	TTN	15.3195	15.5649	15.7911	15.555	15.6484	15.5023	15.5401	15.5462	15.6769	15.3776	-0.0471434	0.612778	0.775355	QLARQQSPSPIRHSPSPVRHVRAPTPSPVRS	S	291	TTN;S291;	___2
P11217	Glycogen phosphorylase, muscle form	PYGM	17.1672	17.0872	17.2029	16.9535	16.9766	17.1434	16.9763	17.1243	16.4993	17.3485	-0.0591237	0.612818	0.775355	PELRQVIEQLSSGFFSPKQPDLFKDIVNMLM	S	752	PYGM;S752;	___1
Q9NP98	Myozenin-1	MYOZ1	18.0759	17.9718	18.6649	18.8489	18.4889	17.7444	17.9972	18.9527	18.7276	19.0725	0.0888105	0.612894	0.775355	DHFQKFLPTVGGQLGTAGQGFSYSKSNGRGG	T	100	MYOZ1;T100;	___1
Q8IYB3	Serine/arginine repetitive matrix protein 1	SRRM1	19.5416	19.054	18.8106	19.4624	19.1779	19.3045	18.9494	18.8198	19.3059	19.3834	-0.0566753	0.612914	0.775355	QEEPVAAPEPKKETESEAEDNLDDLEKHLRE	S	874	SRRM1;S874;	___1
P00568	Adenylate kinase isoenzyme 1	AK1	13.109	13.3821	13.3656	13.3793	12.4889	13.5717	12.7187	13.1501	12.9754	12.8952	-0.0827447	0.612928	0.775355	HLSTGDLLRSEVSSGSARGKKLSEIMEKGQL	S	51	AK1;S51;	___1
Q5BKX8	Muscle-related coiled-coil protein	MURC	16.9798	16.689	16.5732	16.8208	16.8742	16.5078	16.4777	16.6805	17.2089	16.7579	-0.0608308	0.61295	0.775355	KVEDDESLLLDLKHSS_______________	S	364	MURC;S364;	___1
Q9UMZ2	Synergin gamma	SYNRG	15.6939	15.4863	15.6148	15.5172	15.7569	15.696	15.3331	15.2276	15.7613	15.7877	-0.0527159	0.613082	0.775419	AVAFRHTKEDSASVKSLDLPSIGGSSVGKED	S	812	SYNRG;S812;	___1
Q8WZ42	Titin	TTN	15.8319	15.5117	15.5633	15.5594	15.7667	15.483	15.5209	15.5559	15.774	15.6679	-0.0462361	0.613342	0.77563	EPVKVSEPPLPPGRVTLVDVTRNTATIKWEK	T	26230	TTN;T26230;	___1
Q8WZ42	Titin	TTN	18.5374	18.2369	18.2971	18.2867	18.3246	18.376	18.2085	18.4132	18.4598	18.4342	0.0418032	0.613412	0.77563	KLKMKPRPIAILQGLSDQKVCEGDIVQLEVK	S	2363	TTN;S2363;	___1
Q96A32	Myosin regulatory light chain 2, skeletal muscle isoform	MYLPF	16.603	16.6135	15.8804	15.8461	16.1995	16.1985	16.3727	16.1728	16.153	16.5849	0.0679181	0.613675	0.775719	MAPKRAKRRTVEGGSSSVFSMFDQTQIQEFK	S	16	MYLPF;S16;	___2
Q8WZ42	Titin	TTN	15.9265	15.6963	16.1651	16.2319	15.8362	15.6334	15.7679	16.0162	16.1238	16.054	-0.0521189	0.6137	0.775719	KITNYVIEKREANRKTWVHVSSEPKECTYTI	T	17190	TTN;T17190;	___1
Q8WZ42	Titin	TTN	20.5648	21.2675	20.7363	20.6151	20.5734	21.5032	21.5878	20.61	20.3723	20.1832	0.0998564	0.613728	0.775719	DTERRSPTPERTRPRSPSPVSSERSLSRFER	S	33245	TTN;S33245;	___2
Q8WZ42	Titin	TTN	15.1091	14.217	14.9513	14.6497	14.6858	14.9297	14.7355	14.6834	14.8759	14.6963	0.0616126	0.613826	0.775724	AKDNREIRPGGNYKMTLVENTATLTVLKVGK	T	8188	TTN;T8188;	___1
Q9BXW6	Oxysterol-binding protein-related protein 1	OSBPL1A	14.6012	15.0945	14.5394	14.4587	15.0447	14.7881	15.0066	14.6849	14.6623	14.8597	0.0526276	0.613897	0.775724	ESERSLSRLEAVTARSFEEEGEHLGSRKHRM	S	499	OSBPL1A;S499;	___1
Q8WZ42	Titin	TTN	20.5648	21.2675	20.7363	20.6151	20.5734	21.5036	21.5892	20.6131	20.3671	20.1836	0.0998897	0.614035	0.775753	ERRSPTPERTRPRSPSPVSSERSLSRFERSA	S	33247	TTN;S33247;	___2
Q07954	Prolow-density lipoprotein receptor-related protein 1;Low-density lipoprotein receptor-related protein 1 85 kDa subunit;Low-density lipoprotein receptor-related protein 1 515 kDa subunit;Low-density lipoprotein receptor-related protein 1 intracellular domain	LRP1	14.9106	13.7094	14.2898	14.5092	14.9202	14.315	14.1441	14.9173	14.6139	14.7862	0.087484	0.614205	0.775753	PVYATLYMGGHGSRHSLASTDEKRELLGRGP	S	4520	LRP1;S4520;	___1
Q14247	Src substrate cortactin	CTTN	14.5066	15.161	14.4515	14.7416	14.5304	14.5386	14.7938	14.5261	14.7566	14.5153	-0.0521436	0.61426	0.775753	KLEEQARAKTQTPPVSPAPQPTEERLPSSPV	S	405	CTTN;S405;	___2
P21796	Voltage-dependent anion-selective channel protein 1	VDAC1	18.7807	18.6939	18.8538	19.1466	18.2603	18.9602	18.4788	18.7246	18.8505	18.4276	-0.0587158	0.614299	0.775753	YADLGKSARDVFTKGYGFGLIKLDLKTKSEN	Y	22	VDAC1;Y22;	___1
O95299	NADH dehydrogenase [ubiquinone] 1 alpha subcomplex subunit 10, mitochondrial	NDUFA10	13.3201	13.2488	13.2281	13.3354	13.2944	13.878	12.915	13.2288	13.1494	13.5836	0.0656084	0.614376	0.775753	TDRVLHQFRELPGRKYSPGYNTEVGDKWIWL	Y	339	NDUFA10;Y339;	___1
P24539	ATP synthase F(0) complex subunit B1, mitochondrial	ATP5F1	15.8852	13.978	13.0633	13.9838	14.2661	15.8282	14.5788	13.3963	14.255	13.8673	0.149819	0.614411	0.775753	EQEHMINWVEKHVVQSISTQQEKETIAKCIA	S	226	ATP5F1;S226;	___1
P20929	Nebulin	NEB	17.2439	17.27	17.4211	17.6495	17.074	16.9325	17.0869	17.5168	17.7971	17.6644	0.0678488	0.614782	0.776119	PEIMLARQNKINYSESLYRQAMEEAKKEGYD	S	3242	NEB;S3242;	___1
Q15149	Plectin	PLEC	16.8638	16.9161	16.8014	16.3393	16.4011	16.7406	16.8542	16.6428	16.3229	16.5067	-0.0509169	0.614875	0.776132	LNSSKARLRSLESLHSFVAAATKELMWLNEK	S	757	PLEC;S757;	___1
Q96AQ6	Pre-B-cell leukemia transcription factor-interacting protein 1	PBXIP1	13.0354	13.4207	13.3725	14.02	13.8522	13.3681	12.6889	14.0867	13.7292	13.3304	-0.099491	0.615213	0.77639	QGPKEPPRKSGSFHSSGEKQKQPRWREGTKD	S	551	PBXIP1;S551;	___1
P23588	Eukaryotic translation initiation factor 4B	EIF4B	13.9359	13.3384	13.6683	13.5758	13.4257	13.7455	13.3343	13.7374	14.0562	12.6428	-0.085584	0.615248	0.77639	DMDRYGGRDRYDDRGSRDYDRGYDSRIGSGR	S	263	EIF4B;S263;	___1
Q9UK76	Hematological and neurological expressed 1 protein;Hematological and neurological expressed 1 protein, N-terminally processed	HN1	13.913	13.7289	14.2153	13.5661	13.934	13.7512	13.7627	13.9119	13.8228	13.8615	-0.049441	0.615325	0.77639	PEENQASWAKSAGAKSSGGREDLESSGLQRR	S	70	HN1;S70;	___1
Q12955	Ankyrin-3	ANK3	15.7802	15.7932	15.6916	15.5216	15.7926	15.6376	16.027	15.3511	15.5648	15.7453	-0.0506576	0.615696	0.776709	SDRSYTLNRSSYARDSMMIEELLVPSKEQHL	S	934	ANK3;S934;	___1
Q05519	Serine/arginine-rich splicing factor 11	SRSF11	16.997	16.3156	15.9318	16.0602	15.9768	17.257	16.353	16.1241	15.8221	16.1349	0.0819385	0.615742	0.776709	SEKEKKEEKKPIETGSPKTKECSVEKGTGDS	S	449	SRSF11;S449;	___1
Q03013;P28161	Glutathione S-transferase Mu 4;Glutathione S-transferase Mu 1;Glutathione S-transferase Mu 2	GSTM4;GSTM1;GSTM2	18.506	19.0472	18.5702	18.5752	18.3859	18.5704	18.9804	18.5732	18.2247	18.4609	-0.0550166	0.615912	0.776819	GLAHAIRLLLEYTDSSYEEKKYTMGDAPDYD;GLAHSIRLLLEYTDSSYEEKKYTMGDAPDYD	S	27	GSTM4;GSTM1;GSTM2;S27;	___1
Q8IUG5	Unconventional myosin-XVIIIb	MYO18B	17.2403	16.6451	16.6412	17.4394	16.654	17.3291	16.6667	16.6261	18.2536	16.2735	0.105786	0.616111	0.776968	ESLLESRPSMGRKLSSPTTPRDMLLSPTLRP	S	2367	MYO18B;S2367;	___1
Q8WZ42	Titin	TTN	16.2149	16.0058	16.0841	15.6328	15.7302	15.8749	15.9971	16.3517	15.8269	15.8915	0.0548574	0.616435	0.777241	LKVGKGDSGQYTCQATNDVGKDMCSAQLSVK	T	7273	TTN;T7273;	___1
Q01094	Transcription factor E2F1	E2F1	15.7583	16.2072	15.4147	15.283	16.1134	15.8024	16.1902	15.6377	15.347	15.4268	-0.0744959	0.616553	0.777241	LNWAAEVLKVQKRRIYDITNVLEGIQLIAKK	Y	168	E2F1;Y168;	___2
Q8WZ42	Titin	TTN	16.6715	16.8097	17.087	16.8615	16.9064	16.7012	16.8485	16.8971	17.0212	16.6392	-0.0457749	0.616574	0.777241	QLARQQSPSPIRHSPSPVRHVRAPTPSPVRS	S	291	TTN;S291;	___3
Q86UU1	Pleckstrin homology-like domain family B member 1	PHLDB1	15.6287	15.6492	15.6882	15.7138	15.7486	15.427	15.6939	15.3901	15.9564	15.7185	-0.0485075	0.616838	0.777389	ESPRLSRKGGHERPPSPGLRGLLTDSPAATV	S	324	PHLDB1;S324;	___1
P01023	Alpha-2-macroglobulin	A2M	13.2924	13.4807	13.5614	13.6949	13.1889	13.7898	14.1414	13.2848	13.6749	12.7509	0.0847225	0.616959	0.777389	YQRQLNYKHYDGSYSTFGERYGRNQGNTWLT	T	1027	A2M;T1027;	___1
O00499	Myc box-dependent-interacting protein 1	BIN1	21.1318	20.9238	20.884	20.7195	20.7172	21.1423	20.8074	21.0069	20.8399	20.7979	0.0436205	0.616974	0.777389	VKAQPSDNAPAKGNKSPSPPDGSPAATPEIR	S	296	BIN1;S296;	___1
Q15111	Inactive phospholipase C-like protein 1	PLCL1	19.4902	18.4641	18.7137	19.2657	19.3712	19.5352	19.2437	18.1976	19.0609	18.7826	-0.0969353	0.61706	0.777389	PSNQKCGGRKKTVSFSSMPSEKKISSANDCI	S	97	PLCL1;S97;	___1
P17174	Aspartate aminotransferase, cytoplasmic	GOT1	16.5539	16.8331	16.6715	16.6296	16.6527	16.6063	16.5905	16.5858	16.2902	17.0009	-0.053409	0.617102	0.777389	IGMFSFTGLNPKQVEYLVNEKHIYLLPSGRI	Y	373	GOT1;Y373;	___1
P48788	Troponin I, fast skeletal muscle	TNNI2	17.6863	17.2196	18.0535	18.7455	18.1556	17.746	16.7908	18.6136	18.4815	18.823	0.118874	0.617878	0.778264	CKQLHAKIDAAEEEKYDMEVRVQKTSKELED	Y	80	TNNI2;Y80;	___1
Q8WZ42	Titin	TTN	15.2982	15.6911	15.7712	15.6963	15.3283	15.3657	15.3523	15.9053	15.735	15.7063	0.055885	0.617995	0.778307	EPISSKPVIVTGLQDTTVSSDSVAKFAVKAT	T	33788	TTN;T33788;	___1
Q8WZ42	Titin	TTN	18.1914	18.473	18.8607	18.7207	18.6752	18.585	18.6265	18.5057	18.4778	18.446	-0.0559894	0.618303	0.778562	EAMTLKWAPPKDDGGSEITNYILEKRDSVNN	S	21033	TTN;S21033;	___1
P50461	Cysteine and glycine-rich protein 3	CSRP3	16.099	17.0682	17.3084	17.0234	16.6142	16.43	16.7726	17.1186	16.9213	16.5184	-0.0704506	0.618362	0.778562	GELYCKVCYAKNFGPTGIGFGGLTQQVEKKE	T	179	CSRP3;T179;	___1
Q14315	Filamin-C	FLNC	19.1677	19.886	19.9636	19.8921	19.3445	19.192	19.6991	19.8316	19.9464	19.2752	-0.0619378	0.618939	0.779185	KGEVVRDFEIIDNHDYSYTVKYTAVQQGNMA	Y	926	FLNC;Y926;	___1
Q9UJU6	Drebrin-like protein	DBNL	17.0682	17.0584	16.8654	17.4973	17.3159	16.8726	16.6425	16.6696	17.7309	17.5253	-0.0728637	0.619351	0.7796	PQPGKLRSPFLQKQLTQPETHFGREPAAAIS	T	291	DBNL;T291;	___1
P31930	Cytochrome b-c1 complex subunit 1, mitochondrial	UQCRC1	14.3862	13.9561	14.0543	13.8425	13.8063	15.1567	14.0194	13.6717	13.6835	13.9511	0.0874303	0.61964	0.779861	VLQGQWMRLCTSATESEVARGKNILRNALVS	S	386	UQCRC1;S386;	___1
P36915	Guanine nucleotide-binding protein-like 1	GNL1	12.2586	13.5384	12.8442	13.1292	13.2636	12.8046	13.3993	13.0427	12.9481	13.1983	0.0718277	0.619878	0.779966	SRSGSRERREEQTDTSDGESVTHHIRRLNQQ	S	51	GNL1;S51;	___1
Q9H6N6	Putative uncharacterized protein MYH16	MYH16	15.6245	15.8074	15.9866	16.4583	16.2102	15.8229	15.9285	15.7863	16.3862	16.4701	0.0614017	0.619889	0.779966	VTTWRTKYETDAIQRTEELEETKRKLAARLQ	T	546	MYH16;T546;	___1
Q5JSH3	WD repeat-containing protein 44	WDR44	15.3152	15.3014	15.1448	15.2775	15.4227	15.5896	15.3581	15.3707	15.2272	15.1485	0.0465145	0.621051	0.781171	IMRRTKEYVSNDAAQSDDEEKLQSQPTDTDG	S	403	WDR44;S403;	___1
Q06190	Serine/threonine-protein phosphatase 2A regulatory subunit B'' subunit alpha	PPP2R3A	17.3841	17.3865	17.1511	16.9837	17.4436	17.3948	17.4123	17.2683	16.8425	17.1871	-0.0487927	0.621176	0.781171	PLPPPATSPSSPRPLSPVPHVNNVVNAPLSI	S	692	PPP2R3A;S692;	___1
P12882	Myosin-1	MYH1	16.2602	15.3883	15.9871	16.6097	17.2342	15.9805	15.7734	16.1872	16.1109	16.9428	-0.096939	0.621178	0.781171	LINDLTAQRARLQTESGEYSRQLDEKDTLVS	S	1288	MYH1;S1288;	___1
A4UGR9	Xin actin-binding repeat-containing protein 2	XIRP2	13.7015	14.4786	14.8543	12.8079	13.4189	14.1371	13.8749	15.2264	13.8215	12.9077	0.141264	0.621193	0.781171	GGDVEGTKLLLKKRQSLVERTVSETDIIPGD	S	1622	XIRP2;S1622;	___1
P61981	14-3-3 protein gamma;14-3-3 protein gamma, N-terminally processed	YWHAG	17.2847	17.6338	16.7938	16.9071	16.8701	17.6391	17.3503	17.1042	16.4423	17.3573	0.0807717	0.621258	0.781171	LKMKGDYYRYLAEVATGEKRATVVESSEKAY	T	139	YWHAG;T139;	___1
Q8WZ42	Titin	TTN	19.2867	19.3455	19.7544	19.82	19.8046	19.1691	19.5492	19.7969	19.9272	19.8419	0.0546415	0.621498	0.781255	QTLKETTRVNVSSSKTVTSLSIKEASKEDVG	T	26375	TTN;T26375;	___1
Q8WZ42	Titin	TTN	14.8205	15.1647	14.863	15.0229	14.8471	14.9146	14.8891	14.5072	14.9229	15.2101	-0.0548451	0.621569	0.781255	VYYKACDPVFKPGPPTNAHIVDTTKNSITLA	T	24851	TTN;T24851;	___1
P05141;P12235	ADP/ATP translocase 2;ADP/ATP translocase 2, N-terminally processed;ADP/ATP translocase 1;ADP/ATP translocase 3;ADP/ATP translocase 3, N-terminally processed;ADP/ATP translocase 4;ADP/ATP translocase 4, N-terminally processed	SLC25A5;SLC25A4;SLC25A6;SLC25A31	19.7186	19.2041	19.2366	19.1533	19.701	19.4324	19.2472	19.2881	18.9233	19.8287	-0.0587845	0.621621	0.781255	SFWRGNLANVIRYFPTQALNFAFKDKYKQIF;SFWRGNLANVIRYFPTQALNFAFKDKYKQLF	T	84	SLC25A5;SLC25A4;SLC25A6;SLC25A31;T84;	___1
Q14315	Filamin-C	FLNC	15.3803	15.8598	16.1758	16.1393	15.5545	15.3228	15.8443	16.2168	16.4081	15.6519	0.0668516	0.621655	0.781255	VGEHVVSVRKSGKHVTNSPFKILVGPSEIGD	T	2025	FLNC;T2025;	___1
P11717	Cation-independent mannose-6-phosphate receptor	IGF2R	16.9449	17.1368	17.0847	17.3741	17.4308	17.2231	17.2185	17.0053	17.3292	17.4244	0.0458584	0.621796	0.781329	KSVKALSSLHGDDQDSEDEVLTIPEVKVHSG	S	2409	IGF2R;S2409;	___1
Q96AQ6	Pre-B-cell leukemia transcription factor-interacting protein 1	PBXIP1	14.6466	14.6162	14.0517	14.1878	14.3095	15.1848	15.0939	14.0431	14.0953	13.8378	0.0886296	0.622	0.781461	PSTPKAAWIREEGRCSSSDDDTDVDMEGLRR	S	146	PBXIP1;S146;	___1
Q8WZ42	Titin	TTN	16.2977	16.5805	16.9107	16.9585	16.8217	16.6124	16.4948	16.961	16.9594	16.7991	0.0515229	0.62211	0.781461	EYTFRVSAENENGEGTPSEITVVARDDVVAP	T	20892	TTN;T20892;	___1
P45378	Troponin T, fast skeletal muscle	TNNT3	20.204	20.6859	20.3991	20.6867	20.2853	20.306	20.2113	20.5454	20.7161	20.7868	0.0609244	0.622149	0.781461	DLKKKKALSSMGANYSSYLAKADQKRGKKQT	S	166	TNNT3;S166;	___1
Q14011	Cold-inducible RNA-binding protein	CIRBP	14.102	13.7637	13.5413	13.6107	13.4394	14.3357	13.607	13.4484	14.3428	13.132	0.0817856	0.62227	0.78151	YGGNRFESRSGGYGGSRDYYSSRSQSGGYSD	S	138	CIRBP;S138;	___1
P49792	E3 SUMO-protein ligase RanBP2	RANBP2	16.2361	16.615	16.4605	16.8053	16.5295	16.4081	16.4377	16.6514	16.6615	16.7253	0.0475127	0.622358	0.781516	PTLETANKNHETDGGSAHGDDDDDGPHFEPV	S	1160	RANBP2;S1160;	___1
P52179	Myomesin-1	MYOM1	16.1697	16.4287	16.8388	16.9685	16.8443	16.1718	16.1307	16.887	16.7415	16.9904	-0.0657126	0.622956	0.782117	DSLVLQWKPPVHSGRTPVTGYFVDLKEAKAK	T	1068	MYOM1;T1068;	___1
Q8WZ42	Titin	TTN	16.7475	16.492	16.2812	16.2532	16.4556	17.0331	16.5555	16.406	16.3416	16.1728	0.0559068	0.623042	0.782117	DKSRETADLVWTKPLSDGGSPILGYVVECQK	S	18756	TTN;S18756;	___1
Q9Y608	Leucine-rich repeat flightless-interacting protein 2	LRRFIP2	14.8027	14.1101	14.1616	14.9678	14.803	15.1208	14.2255	13.9714	14.8688	15.0426	0.0767661	0.623115	0.782117	PSECSYYSSRISSARSSPGFTNDDTASIVSS	S	235	LRRFIP2;S235;	___1
P52179	Myomesin-1	MYOM1	17.6806	18.2677	18.4089	18.1224	18.1596	18.1919	18.15	18.3805	18.1167	18.0667	0.0533133	0.623167	0.782117	HFQPEIQWYRNGVPLSPSKWVQTLWSGERAT	S	451	MYOM1;S451;	___1
Q13424	Alpha-1-syntrophin	SNTA1	15.4053	15.0813	15.0802	15.0722	15.0226	15.9033	15.3227	14.677	15.1597	14.9447	0.0691729	0.623497	0.782395	GWDSPPASPLQRQPSSPGPTPRNFSEAKHMS	S	201	SNTA1;S201;	___1
O75746	Calcium-binding mitochondrial carrier protein Aralar1	SLC25A12	14.4202	14.6711	14.6574	14.4687	14.6505	14.5166	14.6192	14.7662	13.961	14.7248	-0.056006	0.623669	0.782395	APDSMFIVAFQLFDKSGNGEVTFENVKEIFG	S	101	SLC25A12;S101;	___1
P24752	Acetyl-CoA acetyltransferase, mitochondrial	ACAT1	17.6281	17.4041	17.4656	17.8132	17.3128	18.0938	17.5201	17.5857	17.4627	17.2577	0.0592474	0.623674	0.782395	GMESMSNVPYVMNRGSTPYGGVKLEDLIVKD	S	167	ACAT1;S167;	___1
Q8WZ42	Titin	TTN	17.3646	17.5247	17.484	17.2543	17.4788	17.3441	17.3901	17.3306	17.4022	17.4448	-0.0388904	0.623788	0.782395	KTGTDEWVRVAEGVPTTQHLLPGLMEGQEYS	T	14966	TTN;T14966;	___1
Q14165	Malectin	MLEC	15.4764	15.1382	15.3948	14.9758	15.5526	15.1892	15.4586	15.2809	15.1636	15.1745	-0.0541939	0.623801	0.782395	MSIRKGKLSVQGEVSTFTGKLYIEFVKGYYD	T	186	MLEC;T186;	___1
Q5T5Y3	Calmodulin-regulated spectrin-associated protein 1	CAMSAP1	13.7648	13.7044	14.1507	13.2983	13.7008	13.9878	13.9019	13.7397	13.6148	12.9908	-0.0768137	0.62436	0.782925	ERGEGRPRSIVSRRPSEGPQPLVRRKMTGSR	S	629	CAMSAP1;S629;	___1
Q9BWU0	Kanadaptin	SLC4A1AP	15.8576	15.8452	15.673	15.7932	15.911	15.7289	15.717	15.7056	16.0796	16.0741	0.0450605	0.62439	0.782925	SQDLSGDFKKPALPVSPAARSKAPASSSSNP	S	82	SLC4A1AP;S82;	___1
Q2TAL5	Smoothelin-like protein 2	SMTNL2	20.0985	19.9852	19.7495	20.2025	19.9094	20.1012	20.1354	19.7957	20.2134	19.9132	0.0427432	0.624653	0.783142	GKGKGEARARLKRSQSFGVASASSIKQILLE	S	344	SMTNL2;S344;	___1
P18859	ATP synthase-coupling factor 6, mitochondrial	ATP5J	13.1443	13.3347	13.2874	13.1465	13.4342	13.191	13.7268	13.2189	12.7505	13.162	-0.059566	0.624779	0.783142	SKRQTSGGPVDASSEYQQELERELFKLKQMF	Y	67	ATP5J;Y67;	___1
Q14005	Pro-interleukin-16;Interleukin-16	IL16	12.7445	12.5018	11.7917	11.5684	12.8266	12.3248	12.2114	12.3754	12.1437	11.888	-0.0979419	0.62481	0.783142	GSPAASEARDPGVSESPPPGRQPNQKTLPPG	S	922	IL16;S922;	___1
O15273	Telethonin	TCAP	14.2298	14.481	14.1778	13.9177	14.505	14.039	14.3666	14.4485	14.0229	14.1718	-0.0524976	0.625155	0.783471	RMGILGRGLQEYQLPYQRVLPLPIFTPAKMG	Y	85	TCAP;Y85;	___1
Q13061	Triadin	TRDN	15.7822	15.7945	15.7511	15.6645	15.367	16.0371	16.1262	15.9764	15.3816	15.1623	0.0648918	0.625596	0.783919	HVEPAKSPKKEHSVPSDKQVKAKTERAKEEI	S	418	TRDN;S418;	___1
Q9NYF8	Bcl-2-associated transcription factor 1	BCLAF1	15.2906	15.4999	15.3716	15.3133	15.5108	15.2602	15.4967	15.2015	15.5084	15.3096	-0.0419416	0.626078	0.78431	GSVGNGSSRYSPSQNSPIHHIPSRRSPAKTI	S	290	BCLAF1;S290;	___2
Q8WZ42	Titin	TTN	17.486	17.3099	18.099	17.9322	17.7303	17.4408	17.719	18.0806	17.7923	17.8062	0.0562978	0.626092	0.78431	SKAGKDIRPSDITQITSTPTSSMLTIKYATR	T	21356	TTN;T21356;	___1
O60662	Kelch-like protein 41	KLHL41	15.2442	16.057	16.2444	16.0008	15.2884	15.7003	15.5267	16.2709	15.6691	15.277	-0.0781659	0.626157	0.78431	CHRLILSACSPYFREYFLSEIDEAKKKEVVL	Y	61	KLHL41;Y61;	___1
Q8WZ42	Titin	TTN	17.5341	17.5391	17.9064	18.0717	17.653	17.6612	17.5195	17.8472	18.1267	17.7903	0.0481074	0.626273	0.784352	RYSTYHIPTKAEASTSYAELRERHAQAAYRQ	S	33101	TTN;S33101;	___1
Q15084	Protein disulfide-isomerase A6	PDIA6	12.1697	11.8164	12.0276	11.8546	11.9803	11.7236	12.4601	12.3617	11.5965	12.0555	0.0697728	0.626871	0.784846	YQGGRTGEAIVDAALSALRQLVKDRLGGRSG	S	129	PDIA6;S129;	___1
Q00872	Myosin-binding protein C, slow-type	MYBPC1	19.0121	19.4871	19.4242	19.6803	19.0672	19.2682	19.293	19.3513	19.4626	19.0414	-0.0508575	0.626887	0.784846	KLSVDLKPLKILTPLTDQTVNLGKEICLKCE	T	440	MYBPC1;T440;	___1
P22314	Ubiquitin-like modifier-activating enzyme 1	UBA1	14.6129	14.5295	14.0698	14.2197	14.2665	14.8163	14.5465	13.9863	14.0912	13.9653	-0.0585457	0.626976	0.784846	___MSSSPLSKKRRVSGPDPKPGSNCSPAQS	S	13	UBA1;S13;	___1
Q14315	Filamin-C	FLNC	16.7746	17.4908	18.1373	18.0473	17.1298	16.9017	17.4347	18.0121	18.0807	17.5734	0.0845471	0.627013	0.784846	GKHVTNSPFKILVGPSEIGDASKVRVWGKGL	S	2036	FLNC;S2036;	___1
Q8WZ42	Titin	TTN	14.4379	14.2396	14.3784	14.3026	14.5243	14.1849	14.4963	14.322	14.3082	14.357	-0.042917	0.627082	0.784846	FKDGQELTLGSKYKISVTDTVSILKIISTEK	S	5555	TTN;S5555;	___1
Q14669	E3 ubiquitin-protein ligase TRIP12	TRIP12	16.2887	16.8532	16.4424	16.3336	16.88	16.2286	16.5932	16.5669	16.3054	16.8422	-0.0523435	0.627348	0.784979	AKLASLRKSTKKRSESPPAELPSLRRSTRQK	S	312	TRIP12;S312;	___1
P20929	Nebulin	NEB	17.0798	16.4747	16.9024	16.9398	16.8226	16.7462	16.5664	17.0982	16.9363	17.1413	0.0538152	0.627354	0.784979	ERAKRNQENISSVLYSDSFRKQIQGKAAYVL	S	6403	NEB;S6403;	___1
Q96EP0	E3 ubiquitin-protein ligase RNF31	RNF31	15.2399	14.9791	15.0704	14.662	15.23	15.0197	15.3466	15.4432	14.6806	14.9906	0.0598876	0.627466	0.785016	SLEKGPPKPGPPRRLSAPLPSSCGDPEKQRQ	S	466	RNF31;S466;	___1
Q14315	Filamin-C	FLNC	13.1054	13.6003	13.7302	13.7157	13.2107	13.4559	12.9091	13.8955	13.4877	13.2601	-0.0708064	0.627683	0.785184	GEASSQDMTAQVTSPSGKVEAAEIVEGEDSA	S	2258	FLNC;S2258;	___1
P35609	Alpha-actinin-2	ACTN2	16.7636	17.0593	17.3544	17.4989	17.3133	16.8424	17.2578	17.4242	17.4	17.3216	0.0513272	0.627948	0.785376	ELLLTTIARTINEVETQILTRDAKGITQEQM	T	740	ACTN2;T740;	___1
Q8WZ42	Titin	TTN	16.7493	16.2911	16.5612	16.3013	16.6147	16.4093	16.4092	16.5787	16.4196	16.4755	-0.0450781	0.628003	0.785376	KELSESNTVRMYFVNSEAILDITDVKVEDSG	S	4718	TTN;S4718;	___1
Q9Y3A5	Ribosome maturation protein SBDS	SBDS	14.1779	14.5637	14.4555	14.3048	14.3813	14.6803	14.3572	14.4131	14.1967	13.9446	-0.0582574	0.628118	0.785417	TEICKQILTKGEVQVSDKERHTQLEQMFRDI	S	96	SBDS;S96;	___1
O43852	Calumenin	CALU	18.7207	19.069	18.2375	18.0661	18.5636	19.6956	18.6994	18.3143	18.2852	18.1575	0.0990123	0.628217	0.785437	HHEPQLSDKVHNDAQSFDYDHDAFLGAEEAK	S	44	CALU;S44;	___1
Q6PID6	Tetratricopeptide repeat protein 33	TTC33	16.5773	16.3001	15.8976	16.1144	16.0404	16.9335	16.389	15.9777	15.8114	16.1433	0.0650482	0.628419	0.785575	QRIKKSEAPAEVTHFSPKSIPDYDFESDEIV	S	197	TTC33;S197;	___1
Q15772	Striated muscle preferentially expressed protein kinase	SPEG	13.3162	13.1456	13.5572	12.905	13.061	13.258	13.1211	14.1309	12.8521	12.9775	0.0709287	0.628711	0.785575	KSALLPPPSPRVGKRSPPGPPAQPAATPTSP	S	320	SPEG;S320;	___1
Q8WZ42	Titin	TTN	16.7371	16.4632	16.6883	16.6203	16.3442	16.8303	16.3047	16.7798	16.6296	16.5339	0.0450347	0.628776	0.785575	KVQDTPGKVVGPIRFTNITGEKMTLWWDAPL	T	28989	TTN;T28989;	___1
Q96L96	Alpha-protein kinase 3	ALPK3	15.4439	14.0668	14.7134	13.9394	14.1129	15.0721	14.4737	14.5385	14.1498	13.5538	-0.0977182	0.6288	0.785575	DGEATTPEERESPTVSPRGPRKSLVPGSPGT	S	1394	ALPK3;S1394;	___1
O75385	Serine/threonine-protein kinase ULK1	ULK1	16.3181	16.5712	16.0776	15.8395	16.5956	16.1769	16.6699	16.207	16.0928	16.5305	0.0549805	0.628859	0.785575	LPDFLQRNPLPPILGSPTKAVPSFDFPKTPS	S	623	ULK1;S623;	___1
Q9Y5Y6	Suppressor of tumorigenicity 14 protein	ST14	15.8305	14.8985	15.1387	15.2953	14.7302	16.2076	14.6683	15.1408	14.9395	14.4886	-0.0896743	0.628879	0.785575	NGEKYCGERSQFVVTSNSNKITVRFHSDQSY	S	420	ST14;S420;	___2
P52179	Myomesin-1	MYOM1	15.1552	14.3298	14.1429	14.6969	14.6006	14.3241	14.9092	14.6366	14.5519	14.9172	0.0827396	0.628908	0.785575	EKKRSAVYTQGSTAYSSRSSAAHRRESEAFR	S	47	MYOM1;S47;	___1
Q8WZ42	Titin	TTN	18.0652	17.4942	17.3191	17.2621	17.6173	17.6971	17.4527	17.4501	17.314	17.5831	-0.0522046	0.629101	0.785712	TNVNIVAKIKGVPFPTLTWFKAPPKKPDNKE	T	17074	TTN;T17074;	___1
Q9Y277	Voltage-dependent anion-selective channel protein 3	VDAC3	16.6904	16.5241	15.9797	16.0333	16.5435	16.9354	16.4536	15.9796	15.7847	16.2826	-0.0669923	0.629223	0.785761	SGNLETKYKVCNYGLTFTQKWNTDNTLGTEI	T	70	VDAC3;T70;	___1
Q8WZ42	Titin	TTN	17.8264	18.0277	17.9637	17.8877	17.6438	17.8057	17.8329	18.078	17.9869	17.8558	0.042016	0.629509	0.786015	KYATRKDAGEYTITATNPFGTKVEHVKVTVL	T	21382	TTN;T21382;	___1
Q5VTL8	Pre-mRNA-splicing factor 38B	PRPF38B	15.5414	17.0397	15.9474	15.7857	16.4286	15.7927	17.0065	16.3663	15.3388	16.7422	0.100739	0.629632	0.786065	SDKHDRRRSQSIEQESQEKQHKNKDETV___	S	534	PRPF38B;S534;	___1
Q6QEF8	Coronin-6	CORO6	15.7124	15.7943	15.9347	15.741	15.9237	15.732	16.1027	15.633	15.9761	15.8981	0.0471314	0.629884	0.786276	PMRNITEPIITLEGHSKRVGILSWHPTARNV	S	131	CORO6;S131;	___1
Q8NI27	THO complex subunit 2	THOC2	14.9888	14.6833	14.7966	14.9358	14.8341	14.966	14.9421	14.6114	14.6856	14.813	-0.0440992	0.630064	0.786397	EPEREQKRRKIDTHPSPSHSSTVKDSLIELK	S	1417	THOC2;S1417;	___1
O95831	Apoptosis-inducing factor 1, mitochondrial	AIFM1	17.6883	17.1925	17.426	17.228	17.6583	17.5252	17.6724	17.2761	17.4583	17.524	0.0525984	0.630195	0.786457	GVKVMPNAIVQSVGVSSGKLLIKLKDGRKVE	S	375	AIFM1;S375;	___1
Q8WZ42	Titin	TTN	16.0098	16.2166	16.305	16.4777	16.2744	16.1851	16.2518	16.4115	16.1855	16.02	-0.0459072	0.630434	0.78655	TTAISSSMVIKNCQRSHQGVYSLLAKNEAGE	S	17515	TTN;S17515;	___1
P20929	Nebulin	NEB	17.2778	17.7398	17.8701	18.1253	17.6123	17.5587	17.4542	18.003	17.854	18.0698	0.0628454	0.630436	0.78655	VNQIQSDNVYKDEYNSFLKGIGWIPIGSLEV	S	1442	NEB;S1442;	___1
Q9NR12	PDZ and LIM domain protein 7	PDLIM7	12.5123	12.6953	12.6686	13.0832	13.3114	12.4239	12.2718	12.8249	13.4114	13.7656	0.0853199	0.630589	0.786553	GERLSLGLSRAQPVQSKPQKASAPAADPPRY	S	89	PDLIM7;S89;	___1
Q8WZ42	Titin	TTN	17.5475	17.9252	18.3564	18.4085	18.0299	17.7965	17.6779	18.3132	18.2661	17.9213	-0.0585125	0.630605	0.786553	PQTGLRVTRFEISKLTEHQEYKIRVCALNKV	T	24913	TTN;T24913;	___1
Q86UU1	Pleckstrin homology-like domain family B member 1	PHLDB1	14.8382	15.5734	15.3213	15.3762	15.625	15.2697	15.5034	15.0788	15.3034	15.2956	-0.0566438	0.630742	0.786582	RVPVTRERKNSITEISDNEDDLLEYHRRQRQ	S	583	PHLDB1;S583;	___1
P20929	Nebulin	NEB	18.6745	18.7182	18.4155	18.566	18.478	18.6119	18.6957	18.5769	18.5586	18.1881	-0.0441958	0.630794	0.786582	MFSKKLYTEDWEADKSLFYPYNDSPELRRVA	S	216	NEB;S216;	___1
O75385	Serine/threonine-protein kinase ULK1	ULK1	11.6609	11.2528	11.6662	10.8885	10.9024	10.6745	11.3191	11.5262	11.3382	11.1023	-0.0821	0.630906	0.786619	RSGSTSPLGFARASPSPPAHAEHGGVLARKM	S	479	ULK1;S479;	___1
Q99460	26S proteasome non-ATPase regulatory subunit 1	PSMD1	16.7933	16.6	16.8179	16.831	16.908	16.184	16.7877	17.0326	16.7444	16.9081	-0.0586979	0.631337	0.787052	QQFLSSVIQNLRTVGTPIASVPGSTNTGTVP	T	273	PSMD1;T273;	___1
Q71U36;P68366;Q9BQE3	Tubulin alpha-1A chain;Tubulin alpha-1B chain;Tubulin alpha-3E chain;Tubulin alpha-4A chain;Tubulin alpha-1C chain	TUBA1A;TUBA1B;TUBA3E;TUBA4A;TUBA1C	14.1836	14.3824	14.2252	14.8011	13.9338	14.3739	13.9839	14.4017	14.7897	13.6348	-0.0684287	0.631592	0.787266	ITGKEDAANNYARGHYTIGKEIIDLVLDRIR;ITGKEDAANNYARGHYTIGKEIIDPVLDRIR	Y	108	TUBA1A;TUBA1B;TUBA3E;TUBA4A;TUBA1C;Y108;	___1
P20929	Nebulin	NEB	15.5599	15.6991	15.8974	15.9837	15.5469	15.9632	15.785	16.1642	15.6831	15.3763	0.0569753	0.631735	0.787341	SELKYKETYEKQKGHYLAGKVIGEFPGVVHC	Y	4506	NEB;Y4506;	___1
Q8WZ42	Titin	TTN	14.4741	14.9004	15.1524	15.0084	14.6731	14.9676	15.0339	15.0969	14.8384	14.5474	0.0551736	0.632	0.787544	NSILWVKLNKTPIQDTKFKTTGLDEGLEYEF	T	25489	TTN;T25489;	___1
Q15149	Plectin	PLEC	16.0102	16.1198	16.5545	16.1062	15.8037	16.0792	16.2955	16.5257	16.0475	15.8964	0.0499821	0.632064	0.787544	RQTLSIYQALKKGLLSAEVARLLLEAQAATG	S	3853	PLEC;S3853;	___1
P02794	Ferritin heavy chain;Ferritin heavy chain, N-terminally processed	FTH1	13.8299	13.6883	13.4725	12.9005	13.2655	13.4709	13.6631	13.3522	13.4653	12.8573	-0.0695793	0.632175	0.787579	EYLFDKHTLGDSDNES_______________	S	183	FTH1;S183;	___2
Q86X10	Ral GTPase-activating protein subunit beta	RALGAPB	14.1797	14.3758	14.0291	14.0671	14.5532	14.1028	14.0563	14.5561	14.1492	14.0352	-0.0610479	0.63237	0.787718	PVNRLSMPQSAAVSTTPPHNRRHRAVTVNKA	T	379	RALGAPB;T379;	___1
Q8WZ42	Titin	TTN	17.508	17.2842	17.0536	17.0058	17.1706	17.5132	17.2542	17.1187	17.062	17.2884	0.0428817	0.632793	0.788056	LDPTIKDGLTIKAGDTIVLNAISILGKPLPK	T	21322	TTN;T21322;	___1
P22695	Cytochrome b-c1 complex subunit 2, mitochondrial	UQCRC2	14.9004	14.5679	14.8974	14.8148	14.9012	15.4718	14.8947	14.8484	14.4166	14.775	0.0649641	0.632807	0.788056	NLHAAAYRNALANPLYCPDYRIGKVTSEELH	Y	191	UQCRC2;Y191;	___1
P13861	cAMP-dependent protein kinase type II-alpha regulatory subunit	PRKAR2A	15.5279	15.8295	15.6191	16.086	15.3697	15.8672	15.8131	15.3554	15.8974	15.2068	-0.0584618	0.633031	0.78819	ESFIESVPLLKSLEVSERMKIVDVIGEKIYK	S	268	PRKAR2A;S268;	___1
Q5T0N5	Formin-binding protein 1-like	FNBP1L	13.4392	13.4712	12.8149	13.4319	13.4131	12.977	13.4825	13.1352	13.0409	13.622	-0.0625231	0.633082	0.78819	RHSSDINHLVTQGRESPEGSYTDDANQEVRG	S	501	FNBP1L;S501;	___1
P40925	Malate dehydrogenase, cytoplasmic	MDH1	18.4759	19.1465	18.814	18.5124	19.243	18.7946	19.213	18.8218	18.1783	18.8495	-0.0669153	0.633262	0.788311	TVQQRGAAVIKARKLSSAMSAAKAICDHVRD	S	241	MDH1;S241;	___1
Q86V48	Leucine zipper protein 1	LUZP1	15.9366	15.6173	15.873	15.2091	15.3805	16.1011	15.8552	15.914	15.2655	15.1908	0.0620232	0.633513	0.788519	GCSKAIGALASSRRSSSEGLSKGKKAANGLE	S	574	LUZP1;S574;	___1
Q8WZ42	Titin	TTN	15.4246	15.6122	15.3446	15.2167	15.8071	15.3143	15.6852	15.4269	15.2104	15.535	-0.0466838	0.633683	0.7886	AVATGAKEVKQDADKSAAVATVVAAVDMARV	S	423	TTN;S423;	___1
P47985	Cytochrome b-c1 complex subunit Rieske, mitochondrial;Cytochrome b-c1 complex subunit 11;Putative cytochrome b-c1 complex subunit Rieske-like protein 1	UQCRFS1;UQCRFS1P1	18.3345	17.9172	18.2767	18.2215	18.2952	18.5012	17.8046	18.145	17.8411	18.4792	-0.0547846	0.633744	0.7886	ASADVLALAKIEIKLSDIPEGKNMAFKWRGK	S	157	UQCRFS1;UQCRFS1P1;S157;	___1
Q8WZ42	Titin	TTN	16.6265	16.6696	16.8147	16.8214	16.8767	16.5744	16.6065	16.8639	16.9389	17.0329	0.0415529	0.634043	0.788715	KNEKGLSDPVTIGPITVKELIITPEVDLSDI	T	28480	TTN;T28480;	___1
Q9UKX2	Myosin-2	MYH2	19.0421	18.8769	19.7975	19.9675	18.9976	18.4882	18.7916	20.3007	19.8406	19.8068	0.109253	0.63408	0.788715	KGTIQSREGGKVTVKTEGGATLTVKDDQVFP	T	64	MYH2;T64;	___1
Q8WZ42	Titin	TTN	16.3114	16.5176	16.6929	16.7044	16.1751	16.7084	16.3308	16.5111	16.7886	16.3215	0.0518123	0.634086	0.788715	RNLCTLELFSVNRKDSGDYTITAENSSGSKS	S	20290	TTN;S20290;	___1
Q8WZ42	Titin	TTN	16.3367	16.0567	16.3327	16.3396	15.9766	16.2086	16.4234	16.3415	16.1599	16.1367	0.0455507	0.635135	0.789916	PVIVTGLQDTTVSSDSVAKFAVKATGEPRPT	S	33794	TTN;S33794;	___1
Q8WZ42	Titin	TTN	16.9366	16.4103	16.6137	16.3298	16.118	17.1081	16.5482	16.2342	16.2277	16.618	0.0655797	0.63526	0.789949	QAKNDAGIQRCSALLSVKEPATITEEAVSID	S	5501	TTN;S5501;	___1
O43896	Kinesin-like protein KIF1C	KIF1C	14.3939	14.5929	14.2095	13.5214	14.2076	14.4367	14.5135	14.4876	13.9915	13.8353	0.0678671	0.635328	0.789949	RRPPSPRRSHHPRRNSLDGGGRSRGAGSAQP	S	1033	KIF1C;S1033;	___1
P07305	Histone H1.0;Histone H1.0, N-terminally processed	H1F0	14.0191	14.1435	13.704	14.1974	13.2945	13.9943	14.0992	13.4706	14.3033	13.1512	-0.067986	0.635631	0.790208	___________MTENSTSAPAAKPKRAKASK	S	5	H1F0;S5;	___1
Q8N1F8	Serine/threonine-protein kinase 11-interacting protein	STK11IP	15.6746	15.6044	15.5541	15.2969	15.9586	15.9014	15.7283	15.7493	15.1835	15.7859	0.0519229	0.635704	0.790208	SLEAAEIEPEAQAQRSPRPTGSDLLPGAPIL	S	599	STK11IP;S599;	___1
Q99879;Q16778	Histone H2B type 1-M;Histone H2B type 1-N;Histone H2B type 1-H;Histone H2B type 2-F;Histone H2B type 1-C/E/F/G/I;Histone H2B type 1-D;Histone H2B type F-S;Histone H2B type 1-K;Histone H2B type 1-L;Histone H2B type 2-E;Histone H2B type 1-B;Histone H2B type 1-O;Histone H2B type 1-J;Histone H2B type 3-B;Histone H2B type 1-A	HIST1H2BM;HIST1H2BN;HIST1H2BH;HIST2H2BF;HIST1H2BC;HIST1H2BD;H2BFS;HIST1H2BK;HIST1H2BL;HIST2H2BE;HIST1H2BB;HIST1H2BO;HIST1H2BJ;HIST3H2BB;HIST1H2BA	15.2853	15.4014	14.7435	15.1748	14.5017	15.0375	15.163	15.0063	15.1593	14.4359	-0.0609498	0.635882	0.790257	AVRLLLPGELAKHAVSEGTKAVTKYTSSK__	S	113	HIST1H2BM;HIST1H2BN;HIST1H2BH;HIST2H2BF;HIST1H2BC;HIST1H2BD;H2BFS;HIST1H2BK;HIST1H2BL;HIST2H2BE;HIST1H2BB;HIST1H2BO;HIST1H2BJ;HIST3H2BB;HIST1H2BA;S113;	___1
Q8WZ42	Titin	TTN	15.0222	14.7067	15.2215	16.0197	14.709	15.4864	15.119	14.9569	15.7439	14.7749	0.0804093	0.63591	0.790257	PLRDGGAKIDGYITSYREEEQPADRWTEYSV	Y	19764	TTN;Y19764;	___1
Q9NTI5	Sister chromatid cohesion protein PDS5 homolog B	PDS5B	11.2883	11.7272	11.4907	11.0032	11.7159	11.0869	11.854	11.6793	11.719	11.2413	0.0710164	0.636286	0.79059	RMETVSNASSSSNPSSPGRIKGRLDSSEMDH	S	1166	PDS5B;S1166;	___1
Q96DG6	Carboxymethylenebutenolidase homolog	CMBL	13.655	13.8349	14.1683	13.8663	13.9752	13.6572	13.7723	14.2642	13.5243	14.0293	-0.0505104	0.636345	0.79059	AENDVVIPLKDVSLLTQKLKEHCKVEYQIKT	T	191	CMBL;T191;	___1
Q9NX40	OCIA domain-containing protein 1	OCIAD1	15.2337	15.7878	15.3076	15.0379	15.7095	15.5417	15.7038	15.4621	15.2514	15.39	0.0545043	0.636724	0.790711	SPLGEALRSGQARRSSPPGHYYQKSKYDSSV	S	123	OCIAD1;S123;	___1
Q13439	Golgin subfamily A member 4	GOLGA4	16.831	17.0199	16.3863	16.6507	16.9624	16.9732	16.5753	16.5725	16.6213	16.8497	-0.0516514	0.636733	0.790711	GDTQSFAQKLQLRVPSVESLFRSPIKESLFR	S	71	GOLGA4;S71;	___1
O75369;Q14315	Filamin-B;Filamin-C	FLNB;FLNC	14.0362	15.0209	15.5849	15.6535	15.0673	14.1492	15.124	15.4656	15.8537	15.2348	0.0928757	0.636818	0.790711	IIVRFDDKHIPGSPFTAKITGDDSMRTSQLN;ILVKYNDKHIPGSPFTAKITDDSRRCSQVKL	T	1943	FLNB;FLNC;T1943;	___1
Q9UPN6	Protein SCAF8	SCAF8	15.1527	14.8471	14.9292	14.9751	15.186	15.1292	15.012	15.0462	14.9976	15.0956	0.0381076	0.636857	0.790711	VKSSEPVKETVQTTQSPTPVEKETVVTTQAE	S	617	SCAF8;S617;	___1
P43361	Melanoma-associated antigen 8	MAGEA8	17.2228	16.5104	16.8333	17.1056	16.581	17.2668	16.7479	16.7785	16.9852	16.7338	0.0518262	0.63686	0.790711	_________MLLGQKSQRYKAEEGLQAQGEA	S	7	MAGEA8;S7;	___1
Q765P7	MTSS1-like protein	MTSS1L	16.4328	16.2858	15.9913	16.9599	16.4973	16.6758	16.4654	15.8763	17.0533	16.4177	0.0642928	0.636965	0.790738	SPAASDLAMVLTRGLSLEHQKSSRDSLQYSS	S	456	MTSS1L;S456;	___1
Q14160	Protein scribble homolog	SCRIB	14.0591	13.0708	13.5154	13.0062	13.5494	13.0709	13.5936	13.2975	13.2847	13.5482	-0.0812014	0.637502	0.791301	ERRGGGLRLPLLPPESPGPLRQRHVACLARS	S	853	SCRIB;S853;	___1
Q96JG6	Coiled-coil domain-containing protein 132	CCDC132	14.5281	14.4031	14.0504	14.3469	14.4708	14.807	14.5297	13.8046	14.3557	14.5798	0.0555161	0.637691	0.791432	YESDEQEKSAYQEYDSDSDVPEELKRDYVDE	S	559	CCDC132;S559;	___1
Q8WZ42	Titin	TTN	19.3109	19.2182	19.8381	19.9542	19.5848	19.3695	19.3083	19.9067	19.8379	19.7492	0.0530816	0.637817	0.791438	ATTVIRTTYKATRLTTGLEYQFRVKAQNRYG	T	22152	TTN;T22152;	___1
P49748	Very long-chain specific acyl-CoA dehydrogenase, mitochondrial	ACADVL	17.2672	17.0116	16.955	16.9967	17.0652	17.5663	17.0183	16.8193	17.0326	17.0932	0.0467681	0.637913	0.791438	DGVRVPSENVLGEVGSGFKVAMHILNNGRFG	S	328	ACADVL;S328;	___1
P06732	Creatine kinase M-type;Creatine kinase M-type, N-terminally processed	CKM	19.2996	19.0881	19.0981	19.0649	19.0448	19.2503	19.0791	18.9922	19.1875	19.2826	0.0392337	0.637946	0.791438	VGSVFDVSNADRLGSSEVEQVQLVVDGVKLM	S	345	CKM;S345;	___1
Q9BXS9	Solute carrier family 26 member 6	SLC26A6	16.3837	15.9137	16.1018	15.972	16.2447	16.5418	16.2395	15.8945	15.8655	16.3322	0.0515686	0.638066	0.791482	DAVTFALQHPRPVPDSPVSVTRL________	S	752	SLC26A6;S752;	___1
Q8WZ42	Titin	TTN	16.3289	16.4068	16.6371	16.589	16.5227	16.4837	16.5584	16.6232	16.5524	16.4548	0.0376158	0.638291	0.791617	ADAGRYEITAANSSGTTKAFINIVVLDRPGP	T	27484	TTN;T27484;	___1
Q8WZ42	Titin	TTN	14.2427	14.7656	14.714	15.2631	14.4987	14.9903	14.1609	15.232	15.1914	14.3455	0.0871727	0.638397	0.791617	QEREVIQVQKEVYEESHERKVPAKVPEKKAP	S	10087	TTN;S10087;	___1
O60706	ATP-binding cassette sub-family C member 9	ABCC9	15.2878	15.6818	16.0213	15.9446	16.4109	15.5101	16.0717	15.9179	15.981	16.1766	0.062175	0.638475	0.791617	NRKQPGRYHLDSYEQSTRRLRPAETEDIAIK	S	658	ABCC9;S658;	___1
Q13671	Ras and Rab interactor 1	RIN1	13.2741	13.5916	13.2418	13.2582	13.3359	13.3083	13.1018	13.0543	13.5961	13.3815	-0.0518988	0.638582	0.791617	SPSSSEEEGVPGSRGSPATSPHLGRRRPLLR	S	333	RIN1;S333;	___1
Q5VST9	Obscurin	OBSCN	17.2327	17.2065	17.2788	17.229	17.003	17.0236	17.3398	17.1018	17.4907	16.7437	-0.0500766	0.638592	0.791617	QQEPLAAVRPPLGDLSTKDLGDPSMDKAAVK	S	4863	OBSCN;S4863;	___1
Q8WZ42	Titin	TTN	16.5008	16.7141	17.2625	17.1795	17.0732	16.3604	16.8161	17.3368	17.4776	17.0574	0.0636202	0.639015	0.791983	NINECVRSDSGPYPLTARNIVGEVGDVITIQ	T	22066	TTN;T22066;	___1
P52179	Myomesin-1	MYOM1	12.5853	11.7189	12.5038	12.878	12.6853	12.1844	12.0189	12.1945	13.2617	12.3065	-0.0810564	0.639055	0.791983	HRRESEAFRRASASSSQQQASQHALSSEVSR	S	69	MYOM1;S69;	___1
Q9H5Z6	Protein FAM124B	FAM124B	20.7991	20.6944	19.1044	18.0115	20.1537	20.0823	21.2551	19.7952	18.3238	20.1194	0.162552	0.639201	0.792006	CICPEVRLFQVSERASPVKYCEKSHSKRSRF	S	49	FAM124B;S49;	___1
P35573	Glycogen debranching enzyme;4-alpha-glucanotransferase;Amylo-alpha-1,6-glucosidase	AGL	17.7812	17.5538	17.7341	17.9125	17.3546	17.7712	17.4441	17.6944	17.7036	17.9982	0.0550387	0.639248	0.792006	EMEKLEKTLFRLEQGYELQFRLGPTLQGKAV	Y	29	AGL;Y29;	___1
P07910	Heterogeneous nuclear ribonucleoproteins C1/C2	HNRNPC	12.0859	12.4787	12.1429	11.553	11.7646	11.9199	12.2782	12.182	12.1663	11.7826	0.0607993	0.639329	0.792006	KDDEKEAEEGEDDRDSANGEDDS________	S	299	HNRNPC;S299;	___1
Q96AQ6	Pre-B-cell leukemia transcription factor-interacting protein 1	PBXIP1	16.6774	16.5163	16.2971	16.9581	16.7201	16.671	16.3818	16.4487	16.9503	16.9685	0.0502605	0.639408	0.792006	SRMDPESERALQAPHSPSKTDGKELAGTMDG	S	43	PBXIP1;S43;	___1
Q9NRL3	Striatin-4	STRN4	13.971	14.099	14.276	14.3041	14.6782	14.3017	14.1701	14.1217	14.5164	14.4706	0.0504262	0.639997	0.792632	ILDMRSKRVRSLLGRSLELNGAVEPSEGAPR	S	206	STRN4;S206;	___1
Q9H8S9	MOB kinase activator 1A;MOB kinase activator 1B	MOB1A;MOB1B	14.3695	14.0875	13.859	14.3183	14.6436	13.8533	13.8855	14.1547	14.5045	14.5673	-0.0625234	0.640218	0.792802	PEGSHQYELLKHAEATLGSGNLRQAVMLPEG	T	35	MOB1A;MOB1B;T35;	___1
P55822	SH3 domain-binding glutamic acid-rich protein	SH3BGR	17.8131	17.8119	17.5097	17.6484	17.4982	17.8345	17.5303	17.5476	17.4921	17.6652	-0.0422956	0.640757	0.793005	IYSFLGLAPPPDSKGSEKAEEGGETEAQKEG	S	169	SH3BGR;S169;	___1
Q8TEH3	DENN domain-containing protein 1A	DENND1A	14.6021	14.579	14.7288	14.976	15.1517	14.7421	14.617	14.5023	14.7813	15.1495	-0.0490751	0.64078	0.793005	GCAPTPEEQLPKTAPSPLVEAKDPKLREDRR	S	473	DENND1A;S473;	___1
Q5JRV8	Transmembrane protein 255A	TMEM255A	15.0807	13.9336	14.9512	14.8452	14.9975	13.9814	14.5281	14.898	14.8788	15.0608	-0.0922202	0.640802	0.793005	ARHIDLKPLYANRCHYVPKTSQKEAEEVISS	Y	130	TMEM255A;Y130;	___2
Q14258	E3 ubiquitin/ISG15 ligase TRIM25	TRIM25	17.842	17.2152	16.7549	17.2084	17.428	17.9092	17.3794	16.6599	17.2308	17.6035	0.0668678	0.641061	0.793005	PPADVWTPPARASAPSPNAQVACDHCLKEAA	S	100	TRIM25;S100;	___1
P04075	Fructose-bisphosphate aldolase A	ALDOA	17.5474	17.9221	17.8972	18.1918	17.8175	17.9057	17.905	17.8147	17.8941	18.1012	0.0489324	0.641136	0.793005	_______MPYQYPALTPEQKKELSDIAHRIV	T	9	ALDOA;T9;	___1
Q13642	Four and a half LIM domains protein 1	FHL1	18.4991	18.9267	19.2145	19.0237	18.5275	18.6646	18.6974	19.0697	19.0577	18.9771	0.0549775	0.641193	0.793005	DCFTCSNCKQVIGTGSFFPKGEDFYCVTCHE	S	140	FHL1;S140;	___1
Q8WZ42	Titin	TTN	19.7293	20.0412	20.2892	20.2113	20.1353	20.0464	20.0248	20.2625	20.1583	20.1277	0.0427049	0.641198	0.793005	GEPLDSEPETARNLFSVPGAPDKPTVSSVTR	S	17242	TTN;S17242;	___1
O75069;Q9ULS5	Transmembrane and coiled-coil domains protein 2;Transmembrane and coiled-coil domains protein 3	TMCC2;TMCC3	17.8441	17.7297	17.8531	18.061	17.8657	17.6724	17.4942	17.5111	18.1557	18.2387	-0.0563176	0.641271	0.793005	NKSREFANLIRNKFGSADNIAHLKNSLEEFR;SKPREFASLIRNKFGSADNIAHLKDPLEDGP	S	438	TMCC2;TMCC3;S438;	___1
Q8WZ42	Titin	TTN	17.4225	17.7523	18.2748	18.0521	17.7716	17.6069	17.9791	17.9633	18.0379	17.949	0.0525943	0.64133	0.793005	TEKPSPPEKLGVTSISKDSVSLTWLKPEHDG	S	27314	TTN;S27314;	___1
Q9HBG4	V-type proton ATPase 116 kDa subunit a isoform 4	ATP6V0A4	16.1216	15.3249	15.1113	15.7077	16.1353	15.3906	15.646	14.9545	14.8673	16.9505	-0.118376	0.641362	0.793005	MAPIMTTVQSKTAPPTFNRTNKFTAGFQNIV	T	365	ATP6V0A4;T365;	___2
Q9HBG4	V-type proton ATPase 116 kDa subunit a isoform 4	ATP6V0A4	16.1216	15.3249	15.1113	15.7077	16.1353	15.3906	15.646	14.9545	14.8673	16.9505	-0.118376	0.641362	0.793005	MTTVQSKTAPPTFNRTNKFTAGFQNIVDAYG	T	369	ATP6V0A4;T369;	___2
Q15149	Plectin	PLEC	16.9168	17.2016	17.0221	16.6508	16.7643	17.2888	16.9247	16.8194	16.9248	16.8541	0.0512254	0.641435	0.793005	LTDKAAKGGELVYTDSEARDVFEKATVSAPF	S	3036	PLEC;S3036;	___1
Q8NB78	Lysine-specific histone demethylase 1B	KDM1B	15.3596	15.4619	15.1986	14.8914	15.507	14.7957	15.3813	15.8157	14.713	15.3491	-0.0727633	0.64147	0.793005	___MATPRGRTKKKASFDHSPDSLPLRSSGR	S	13	KDM1B;S13;	___1
P08670	Vimentin	VIM	14.7753	14.1257	13.9064	14.2558	14.3809	14.5108	14.1024	13.806	14.1559	14.5869	-0.0564179	0.641605	0.793068	EGEESRISLPLPNFSSLNLRETNLDSLPLVD	S	420	VIM;S420;	___1
Q8WZ42	Titin	TTN	13.9887	14.2073	14.5302	14.3351	14.0169	14.0897	14.697	14.348	14.2264	13.9863	0.0538163	0.641888	0.793314	SGDYVCKASNVAGSDTTKSKVTIKDKPAVAP	T	9355	TTN;T9355;	___1
Q8WZ42	Titin	TTN	15.4851	15.3788	16.1494	16.2197	16.2055	15.219	15.6571	15.9961	16.687	16.2753	0.0791858	0.642097	0.793458	SIEAPKREPQPIKEVTIMEEKERAYTLEEEA	T	10648	TTN;T10648;	___1
Q14315	Filamin-C	FLNC	17.4623	17.7636	18.0673	17.8387	17.463	17.2368	17.9142	17.9332	17.8212	17.4282	-0.0522634	0.642172	0.793458	ATFTIVTKDAGEGGLSLAVEGPSKAEITCKD	S	1893	FLNC;S1893;	___1
Q15052	Rho guanine nucleotide exchange factor 6	ARHGEF6	17.4124	17.9711	18.1409	17.1052	17.3911	17.6296	17.8381	17.9276	17.3624	16.9038	-0.0718646	0.642396	0.793632	TMKKFLHKRKTERKPSEEEYVIRKSTAALEE	S	640	ARHGEF6;S640;	___1
Q15772	Striated muscle preferentially expressed protein kinase	SPEG	19.5386	19.5131	19.3299	19.4186	19.5564	19.5523	19.424	19.3129	19.4516	19.4377	-0.0356081	0.642767	0.793881	RTAASGPSSKLEKMPSIPEEPEQGELERLSI	S	1172	SPEG;S1172;	___1
Q8WZ42	Titin	TTN	18.217	18.3394	18.5371	18.7059	18.3167	18.4907	18.2164	18.455	18.7396	18.4363	0.0443824	0.642806	0.793881	VHLELPYKGKPKPSISWLKDGLPLKESEFVR	S	28523	TTN;S28523;	___1
Q8WZ42	Titin	TTN	17.6152	17.827	17.9906	18.1162	17.8168	17.7178	17.6287	17.7853	18.1706	17.8408	-0.0444776	0.642849	0.793881	DRPGPPEGPVQVTGVTSEKCSLTWSPPLQDG	T	24659	TTN;T24659;	___1
P20929	Nebulin	NEB	15.6576	16.0085	16.2022	16.1189	16.1739	15.7812	16.0034	16.1436	16.3046	16.1491	0.0441245	0.643282	0.794312	TSKPALAQPALAQPASAKPVERRKVIRKKVD	S	62	NEB;S62;	___1
Q8WZ42	Titin	TTN	17.9711	17.8742	17.8206	17.7217	17.8006	17.8398	17.787	17.8404	17.6497	17.8907	-0.0361322	0.643489	0.794464	TRCHKRLIGELRLRVTGLIENHDYEFRVSAE	T	23726	TTN;T23726;	___1
P13804	Electron transfer flavoprotein subunit alpha, mitochondrial	ETFA	15.2366	15.4009	15.3527	15.3427	15.1429	15.7199	15.178	14.8072	15.8382	15.2756	0.068637	0.643782	0.794723	RGTSFDAAATSGGSASSEKASSTSPVEISEW	S	184	ETFA;S184;	___1
Q5BKX8	Muscle-related coiled-coil protein	MURC	20.3862	20.5734	20.264	19.8475	19.8537	20.9246	20.9432	19.8218	19.6507	19.0622	-0.104427	0.644065	0.794889	QSGERLRQSGERFKKSISNAAPSKEAFKMRS	S	258	MURC;S258;	___1
P29590	Protein PML	PML	16.9653	16.542	16.5265	16.6022	16.6291	16.7049	16.7332	16.3421	16.8597	16.8681	0.0485891	0.644085	0.794889	SCITQGKDAAVSKKASPEAASTPRDPIDVDL	S	403	PML;S403;	___1
P35232	Prohibitin	PHB	14.2873	14.2443	13.8793	13.658	14.1915	14.2111	14.0701	14.2805	13.5352	13.8811	-0.0565004	0.64455	0.795359	AGELITQRELVSRQVSDDLTERAATFGLILD	S	151	PHB;S151;	___1
Q15643	Thyroid receptor-interacting protein 11	TRIP11	14.8573	14.7184	14.6583	14.7456	14.7964	15.0102	14.5769	14.6123	14.5466	14.8269	-0.040601	0.644647	0.795376	IPPPKLSVHDMKPLDSPGRRKRDTNAPESFK	S	1891	TRIP11;S1891;	___1
P54578	Ubiquitin carboxyl-terminal hydrolase 14	USP14	17.1304	17.0041	16.8436	16.9155	17.0685	16.9554	16.9308	16.8084	17.3395	17.1563	0.0456655	0.644838	0.795461	ELKDALKRYAGALRASGEMASAQYITAALRD	S	143	USP14;S143;	___1
Q8WZ42	Titin	TTN	18.5823	18.5746	19.0841	19.3364	19.0315	18.2487	18.7035	19.2241	19.4137	19.3638	0.0689527	0.644909	0.795461	ARDIEIKPSVELPFHTFNVKAREQLKIDVPF	T	26330	TTN;T26330;	___1
Q8WZ42	Titin	TTN	17.8033	18.28	18.3101	18.4347	18.0724	18.2753	18.4642	17.9711	18.4837	17.9816	0.0550103	0.644969	0.795461	ISKESFPVQWKRDDKTLESGDKYDVIADGKK	T	13517	TTN;T13517;	___1
P16949	Stathmin	STMN1	15.9715	15.9485	15.1321	15.1339	15.3554	15.7225	15.4605	15.3131	15.0909	15.6347	-0.063931	0.645431	0.795928	ILSPRSKESVPEFPLSPPKKKDLSLEEIQKK	S	38	STMN1;S38;	___1
Q8WZ42	Titin	TTN	16.3626	17.0706	16.751	17.0928	16.8001	16.6727	16.7565	16.936	17.1338	16.8338	0.0511418	0.645629	0.796068	TYRCKVVNDYGEDSSYAELFVKGVREVYDYY	Y	32580	TTN;Y32580;	___1
P18615	Negative elongation factor E	NELFE	15.0897	14.6924	14.2286	14.6577	14.7922	15.0147	14.3411	14.6072	14.8321	14.952	0.0572799	0.646108	0.796456	EKGPVPTFQPFQRSISADDDLQESSRRPQRK	S	115	NELFE;S115;	___1
Q8WZ42	Titin	TTN	17.0671	17.207	17.1021	17.0827	17.0964	16.8745	16.9943	17.0221	17.2129	17.2518	-0.03993	0.646276	0.796456	KQTTRINVTDSLDLTTLSIKETHKDDGGQYG	T	24213	TTN;T24213;	___1
O95817	BAG family molecular chaperone regulator 3	BAG3	16.9819	17.1063	17.4742	17.6293	17.5715	17.2062	17.2075	16.8534	18.1337	17.7379	0.075096	0.646279	0.796456	SSREGSPARSSTPLHSPSPIRVHTVVDRPQQ	S	289	BAG3;S289;	___2
P16152	Carbonyl reductase [NADPH] 1;Carbonyl reductase [NADPH] 3	CBR1;CBR3	14.9787	14.7668	14.5219	14.5893	15.0698	14.335	14.7537	14.8288	14.7564	14.9651	-0.0574794	0.646279	0.796456	TRGQAAVQQLQAEGLSPRFHQLDIDDLQSIR	S	56	CBR1;CBR3;S56;	___1
P68133	Actin, alpha skeletal muscle	ACTA1	18.2976	18.2637	18.3007	18.2968	18.3635	18.1141	18.3103	18.2592	18.3767	18.2847	-0.0354618	0.646386	0.796484	DIRKDLYANNVMSGGTTMYPGIADRMQKEIT	T	305	ACTA1;T305;	___1
P36871	Phosphoglucomutase-1	PGM1	17.6084	17.7311	18.0889	18.0264	18.2684	17.6148	17.6568	18.3057	17.8167	18.0699	-0.0518537	0.646612	0.796658	IVTVKTQAYQDQKPGTSGLRKRVKVFQSSAN	T	19	PGM1;T19;	___1
P49748	Very long-chain specific acyl-CoA dehydrogenase, mitochondrial	ACADVL	11.4392	10.9018	11.8363	12.069	11.8095	12.2173	11.5097	11.2106	11.7997	10.7892	-0.10586	0.646922	0.796936	GGAAQLALDKSDSHPSDALTRKKPAKAESKS	S	57	ACADVL;S57;	___1
Q16891	MICOS complex subunit MIC60	IMMT	17.7142	17.526	17.2756	17.0108	17.6663	17.4137	17.4655	17.4986	17.0168	17.5475	-0.0501421	0.647237	0.797195	SMKTSSAETPTIPLGSAVEAIKANCSDNEFT	S	594	IMMT;S594;	___1
Q9P2G1	Ankyrin repeat and IBR domain-containing protein 1	ANKIB1	14.209	14.3032	14.0039	14.4474	14.1538	14.7159	14.399	13.9968	14.0282	14.2548	0.055447	0.6473	0.797195	QEFLASVARGVAPADSPEAPRRSFAGGTWDW	S	737	ANKIB1;S737;	___1
Q9BY44	Eukaryotic translation initiation factor 2A;Eukaryotic translation initiation factor 2A, N-terminally processed	EIF2A	16.3316	16.2271	16.2292	16.6724	16.4077	16.2104	15.8978	16.3387	16.6354	16.5413	-0.0488959	0.647489	0.79729	HEAKKAAKQEARSDKSPDLAPTPAPQSTPRN	S	506	EIF2A;S506;	___1
P49619	Diacylglycerol kinase gamma	DGKG	18.3963	18.5705	17.6544	16.8757	18.2714	17.8263	18.728	17.775	17.3889	17.5497	-0.100095	0.647546	0.79729	KSDGCVSAKGELVMQYKIIPTPGTHPLLVLV	Y	424	DGKG;Y424;	___1
Q8WZ42	Titin	TTN	15.1655	15.4102	15.2407	15.4164	15.5619	14.756	15.298	15.5749	15.2482	15.642	-0.0551056	0.647855	0.797366	PEPPPPKPVEEVEVPTVTKRERKIPEPTKVP	T	11920	TTN;T11920;	___1
P63000	Ras-related C3 botulinum toxin substrate 1;Ras-related C3 botulinum toxin substrate 3;Ras-related C3 botulinum toxin substrate 2	RAC1;RAC3;RAC2	16.5201	16.601	16.6776	16.5504	16.2592	16.708	16.7622	16.5273	16.4308	16.389	0.0417927	0.647893	0.797366	VKYLECSALTQRGLKTVFDEAIRAVLCPPPV	T	167	RAC1;RAC3;RAC2;T167;	___1
Q8WUU4	Zinc finger protein 296	ZNF296	17.5788	17.7053	16.0062	14.4332	17.0081	16.6244	18.1913	16.6189	15.1187	17.06	0.176336	0.647985	0.797366	TRRSPTCPVCKKTLSSFSNLKVHMRSHTGER	S	242	ZNF296;S242;	___3
Q8WUU4	Zinc finger protein 296	ZNF296	17.5788	17.7053	16.0062	14.4332	17.0081	16.6244	18.1913	16.6189	15.1187	17.06	0.176336	0.647985	0.797366	RSPTCPVCKKTLSSFSNLKVHMRSHTGERPY	S	244	ZNF296;S244;	___3
P08574	Cytochrome c1, heme protein, mitochondrial	CYC1	14.521	14.4897	14.1684	14.356	14.3029	14.4984	14.3347	14.048	14.5459	14.6403	0.0458663	0.648028	0.797366	SYPWSHRGLLSSLDHTSIRRGFQVYKQVCAS	T	108	CYC1;T108;	___1
A2A2Y4	FERM domain-containing protein 3	FRMD3	17.0527	17.0128	16.7846	16.8127	17.0592	17.3397	17.035	16.75	16.7927	17.0196	0.0429865	0.648208	0.797406	SSSPVKAAREYEDPPSEEEDKIKEEPLTISE	S	429	FRMD3;S429;	___1
Q92597	Protein NDRG1	NDRG1	14.3511	14.4868	14.1142	13.7372	14.5481	13.9622	14.2177	14.1153	14.1866	14.4709	-0.0569792	0.648229	0.797406	MPSASMTRLMRSRTASGSSVTSLDGTRSRSH	S	330	NDRG1;S330;	___2
Q96PC5	Melanoma inhibitory activity protein 2	MIA2	14.1323	14.7148	14.5119	14.2121	13.6207	14.4556	14.7386	14.2179	14.2997	13.0581	-0.0843607	0.648343	0.797442	RIHEEVYFEPSSSKDSDENSKPSVDTEGPAL	S	548	MIA2;S548;	___1
Q9UPQ3	Arf-GAP with GTPase, ANK repeat and PH domain-containing protein 1	AGAP1	13.6113	13.82	13.3274	13.3302	13.5455	13.1242	14.2913	13.3827	13.5724	13.5868	0.064644	0.648528	0.797566	PSISSTTSPKLDPPPSPHANRKKHRRKKSTS	S	521	AGAP1;S521;	___1
Q13595	Transformer-2 protein homolog alpha	TRA2A	16.2661	15.9312	16.3151	16.3649	16.0886	15.7853	16.2075	16.1884	16.2568	16.277	-0.0501873	0.648665	0.797631	GRRIRVDYSITKRAHTPTPGIYMGRPTHSGG	T	202	TRA2A;T202;	___1
P21912	Succinate dehydrogenase [ubiquinone] iron-sulfur subunit, mitochondrial	SDHB	14.6122	14.3671	14.4019	14.1738	14.3087	14.6589	14.2791	14.3661	14.3311	14.4248	0.0392293	0.648782	0.797672	LMQAYRWMIDSRDDFTEERLAKLQDPFSLYR	T	227	SDHB;T227;	___1
Q8WZ42	Titin	TTN	16.0366	16.257	16.5224	16.5243	16.47	16.1436	16.4097	16.3747	16.3681	16.305	-0.0418367	0.648986	0.797784	NDAGKYTLTVENNSGSKSITFTVKVLDTPGP	S	29363	TTN;S29363;	___1
Q8WZ42	Titin	TTN	17.5014	17.4579	17.8162	17.5815	17.5324	17.6514	17.8212	17.9576	17.1585	17.565	0.0528567	0.649041	0.797784	YQFRIIAQNDVGLSETSPASEPVVCKDPFDK	T	31342	TTN;T31342;	___1
Q8WZ42	Titin	TTN	17.4407	17.3998	17.7521	17.7774	17.4744	17.3886	17.1839	17.6551	17.7713	17.6253	-0.0440427	0.649879	0.798611	LFFVSEPQSIRVVEKTTATFIAKVGGDPIPN	T	9396	TTN;T9396;	___1
O95817	BAG family molecular chaperone regulator 3	BAG3	19.028	19.1608	18.962	18.9387	18.918	19.239	19.0116	18.7434	19.357	18.8961	0.0479228	0.649883	0.798611	VEVKVPPAPVPCPPPSPGPSAVPSSPKSVAT	S	377	BAG3;S377;	___1
Q00G26	Perilipin-5	PLIN5	18.0647	17.9334	17.9846	17.8633	17.8665	17.9178	18.1198	17.9627	18.1556	17.7597	0.0406497	0.650321	0.799045	ARRGRRWSVELKRSVSHAVDVVLEKSEELVD	S	148	PLIN5;S148;	___1
P62070	Ras-related protein R-Ras2	RRAS2	18.8526	18.2948	17.9699	18.1591	18.1063	18.9327	18.284	17.7991	18.4173	18.25	0.0600754	0.650541	0.799212	LVRVIRKFQEQECPPSPEPTRKEKDKKGCHC	S	186	RRAS2;S186;	___1
Q93100	Phosphorylase b kinase regulatory subunit beta	PHKB	20.4073	20.7476	20.4663	19.4	19.8795	20.6467	20.9407	20.4571	19.7048	19.5683	0.0833857	0.650811	0.79944	SWKVLERRARTKRSGSVYEPLKSINLPRPDN	S	27	PHKB;S27;	___1
P0DMV9;P11142;P17066;P54652	Heat shock 70 kDa protein 1B;Heat shock 70 kDa protein 1A;Heat shock cognate 71 kDa protein;Heat shock 70 kDa protein 6;Putative heat shock 70 kDa protein 7;Heat shock-related 70 kDa protein 2	HSPA1B;HSPA1A;HSPA8;HSPA6;HSPA7;HSPA2	14.5955	14.9366	15.1861	15.1583	14.7028	14.5921	15.0816	14.8769	14.8578	14.9241	-0.0493827	0.65108	0.799553	QHGKVEIIANDQGNRTTPSYVAFTDTERLIG;QQGRVEILANDQGNRTTPSYVAFTDTERLVG	T	37	HSPA1B;HSPA1A;HSPA8;HSPA6;HSPA7;HSPA2;T37;	___1
Q8WZ42	Titin	TTN	17.8305	17.5126	18.0628	18.1605	18.0702	17.7745	17.8256	17.9122	18.2529	18.1066	0.0470419	0.651124	0.799553	SEAPSPPDSLNIMDITKSTVSLAWPKPKHDG	T	21904	TTN;T21904;	___1
Q8WZ42	Titin	TTN	17.7885	17.7575	17.89	17.4451	17.7639	18.1082	17.9302	17.7228	17.5974	17.5248	0.0477176	0.651156	0.799553	PSIAAKAQLARQQSPSPIRHSPSPVRHVRAP	S	284	TTN;S284;	___1
P00558	Phosphoglycerate kinase 1	PGK1	16.601	15.9734	15.8996	15.964	16.1502	16.1996	16.1447	15.9304	15.8684	16.203	-0.0484091	0.652159	0.80068	LELLEGKVLPGVDALSNI_____________	S	415	PGK1;S415;	___1
Q06124	Tyrosine-protein phosphatase non-receptor type 11	PTPN11	15.211	14.2526	14.353	14.8568	14.3412	14.5758	14.5322	14.0348	14.4864	14.998	-0.0774896	0.652448	0.800931	VETLGTVLQLKQPLNTTRINAAEIESRVREL	T	218	PTPN11;T218;	___1
P12109	Collagen alpha-1(VI) chain	COL6A1	15.7079	15.5019	15.4059	15.4532	15.4463	15.3487	15.3847	15.356	15.9103	15.2624	-0.0506039	0.652907	0.801391	DPAHDVRVAVVQYSGTGQQRPERASLQFLQN	T	881	COL6A1;T881;	___1
Q5VST9	Obscurin	OBSCN	15.2417	15.4621	15.7627	15.5026	14.9264	15.4458	15.2927	15.6506	15.4751	14.7586	-0.0545496	0.653461	0.801888	MADAGEYLCVCGQERTSATLTIRALPARFIE	T	3527	OBSCN;T3527;	___1
Q9Y217	Myotubularin-related protein 6	MTMR6	14.6644	14.4552	14.5225	14.8174	14.4847	14.3189	14.7141	14.7722	14.5084	14.8943	0.0527332	0.653481	0.801888	DGILTKELLHSVHPESPNLKTSLCFKEQTLL	S	561	MTMR6;S561;	___1
Q9HBL0	Tensin-1	TNS1	15.357	15.8126	15.4889	15.2693	15.8805	15.4839	15.2727	15.5614	15.4384	15.7929	-0.0517856	0.654039	0.802365	IASPGSPSLGRHLGGSGSVVPGSPCLDRHVA	S	1307	TNS1;S1307;	___2
Q9HBL0	Tensin-1	TNS1	15.357	15.8126	15.4889	15.2693	15.8805	15.4839	15.2727	15.5614	15.4384	15.7929	-0.0517856	0.654039	0.802365	SLGRHLGGSGSVVPGSPCLDRHVAYGGYSTP	S	1314	TNS1;S1314;	___2
O15534	Period circadian protein homolog 1	PER1	13.9907	13.3237	14.2817	13.1699	13.6195	13.6115	13.8367	14.1231	13.5204	13.6265	0.066533	0.654214	0.8024	DLGRLRGLDSSSTAPSALGERGCHHGPAPPS	S	815	PER1;S815;	___1
P06744	Glucose-6-phosphate isomerase	GPI	18.4979	18.5849	18.7146	18.7407	18.9312	18.3378	18.6235	18.9892	18.7114	19.038	0.0461473	0.654237	0.8024	PSAVAKHFVALSTNTTKVKEFGIDPQNMFEF	T	251	GPI;T251;	___1
Q6TFL3	Coiled-coil domain-containing protein 171	CCDC171	18.104	18.1148	17.5316	17.9332	17.8615	18.1716	18.0575	17.1812	17.8902	17.9716	-0.0546307	0.654671	0.802724	DKPPSFSVVLERLRRTLTDYQNKLEDASNEE	T	461	CCDC171;T461;	___2
Q6TFL3	Coiled-coil domain-containing protein 171	CCDC171	18.104	18.1148	17.5316	17.9332	17.8615	18.1716	18.0575	17.1812	17.8902	17.9716	-0.0546307	0.654671	0.802724	PPSFSVVLERLRRTLTDYQNKLEDASNEEKA	T	463	CCDC171;T463;	___2
Q14324	Myosin-binding protein C, fast-type	MYBPC2	14.5239	14.5794	15.1588	14.9757	15.1274	15.0186	14.3629	15.1054	14.8818	15.2895	0.0585928	0.655428	0.803548	KSGARFSFKESHNSASNVYTVELHIGKVVLG	S	114	MYBPC2;S114;	___1
P54652	Heat shock-related 70 kDa protein 2	HSPA2	16.6197	16.7756	16.8654	16.5566	16.701	16.4813	17.0169	16.8677	17.0504	16.3694	0.0534726	0.655791	0.803887	GGKPKVQVEYKGETKTFFPEEISSMVLTKMK	T	114	HSPA2;T114;	___1
Q9NRJ4	Tubby-related protein 4	TULP4	13.6208	13.9841	14.0971	14.292	14.251	13.7341	14.2665	13.8839	14.2583	14.3513	0.0498152	0.655874	0.803887	LSRSPRLPLRKPSVGSPSLTRREFPFEDITQ	S	577	TULP4;S577;	___1
P05496	ATP synthase F(0) complex subunit C1, mitochondrial;ATP synthase F(0) complex subunit C2, mitochondrial;ATP synthase F(0) complex subunit C3, mitochondrial	ATP5G1;ATP5G2;ATP5G3	20.3028	20.2461	20.1383	20.0648	20.3495	20.7918	20.5369	20.2923	19.6193	20.1746	0.062662	0.656132	0.804099	ARREFQTSVVSRDIDTAAKFIGAGAATVGVA	T	65	ATP5G1;ATP5G2;ATP5G3;T65;	___1
Q13619	Cullin-4A	CUL4A	17.0719	17.4504	16.9302	15.3137	16.5228	17.6144	17.59	16.6147	16.1327	15.938	0.120167	0.656301	0.804202	______MADEAPRKGSFSALVGRTNGLTKPA	S	10	CUL4A;S10;	___1
Q9Y2H0	Disks large-associated protein 4	DLGAP4	16.1868	15.6437	15.8888	15.5911	15.8198	15.6044	15.9968	15.7167	15.635	15.9129	-0.0528543	0.656704	0.80433	KRLLAAKRAASVRQNSATESADSIEIYVPEA	S	973	DLGAP4;S973;	___1
P30086	Phosphatidylethanolamine-binding protein 1;Hippocampal cholinergic neurostimulating peptide	PEBP1	16.1936	16.6864	16.9807	16.9621	16.5617	16.6305	16.6087	16.8121	17.1252	16.4764	0.0537118	0.656766	0.80433	GTCYQAEWDDYVPKLYEQLSGK_________	Y	181	PEBP1;Y181;	___1
P08559	Pyruvate dehydrogenase E1 component subunit alpha, somatic form, mitochondrial;Pyruvate dehydrogenase E1 component subunit alpha, testis-specific form, mitochondrial	PDHA1;PDHA2	15.4897	15.015	14.5757	14.9063	15.079	16.0466	15.5425	14.4706	15.003	14.4469	0.0887541	0.656778	0.80433	ILMELQTYRYHGHSMSDPGVSYRTREEIQEV	S	295	PDHA1;PDHA2;S295;	___1
Q99879;Q16778	Histone H2B type 1-M;Histone H2B type 1-N;Histone H2B type 1-H;Histone H2B type 2-F;Histone H2B type 1-C/E/F/G/I;Histone H2B type 1-D;Histone H2B type F-S;Histone H2B type 1-K;Histone H2B type 1-L;Histone H2B type 2-E;Histone H2B type 1-B;Histone H2B type 1-O;Histone H2B type 1-J;Histone H2B type 3-B;Histone H2B type 1-A	HIST1H2BM;HIST1H2BN;HIST1H2BH;HIST2H2BF;HIST1H2BC;HIST1H2BD;H2BFS;HIST1H2BK;HIST1H2BL;HIST2H2BE;HIST1H2BB;HIST1H2BO;HIST1H2BJ;HIST3H2BB;HIST1H2BA	13.2058	12.7749	13.0127	13.1262	13.4369	13.2756	13.1947	12.616	13.0801	13.1179	-0.0544711	0.656808	0.80433	YSIYVYKVLKQVHPDTGISSKAMGIMNSFVN;YSVYVYKVLKQVHPDTGISSKAMGIMNSFVN	T	53	HIST1H2BM;HIST1H2BN;HIST1H2BH;HIST2H2BF;HIST1H2BC;HIST1H2BD;H2BFS;HIST1H2BK;HIST1H2BL;HIST2H2BE;HIST1H2BB;HIST1H2BO;HIST1H2BJ;HIST3H2BB;HIST1H2BA;T53;	___1
Q09666	Neuroblast differentiation-associated protein AHNAK	AHNAK	17.7317	17.631	17.4886	18.2184	17.9473	17.5166	17.5532	17.4728	17.7837	18.3855	-0.0610408	0.65683	0.80433	RSNSFSDEREFSGPSTPTGTLEFEGGEVSLE	T	5794	AHNAK;T5794;	___1
Q9Y281	Cofilin-2	CFL2	17.7828	18.452	18.1089	17.8081	17.7523	18.4102	18.4117	18.0446	17.8545	17.4961	0.0626344	0.656951	0.804374	DEVIKVFNDMKVRKSSTQEEIKKRKKAVLFC	S	24	CFL2;S24;	___1
P12235	ADP/ATP translocase 1;ADP/ATP translocase 3;ADP/ATP translocase 3, N-terminally processed	SLC25A4;SLC25A6	20.3417	20.5742	20.4482	20.3253	20.9199	20.5231	20.4521	20.4918	20.107	20.8021	-0.0466301	0.657208	0.804585	GFNVSVQGIIIYRAAYFGVYDTAKGMLPDPK	Y	191	SLC25A4;SLC25A6;Y191;	___1
P17661	Desmin	DES	19.1006	19.173	19.1891	18.6814	18.6634	19.3593	19.3043	18.9696	18.9487	18.4982	0.054521	0.65775	0.805145	VYQVSRTSGGAGGLGSLRASRLGTTRTPSSY	S	68	DES;S68;	___1
P00505	Aspartate aminotransferase, mitochondrial	GOT2	19.2788	18.909	18.9706	19.0573	19.1135	19.409	18.9101	18.9277	18.6705	19.1804	-0.0463035	0.65787	0.805187	KVMADRIIGMRTQLVSNLKKEGSTHNWQHIT	S	360	GOT2;S360;	___1
Q5VUA4	Zinc finger protein 318	ZNF318	15.6601	15.5468	15.2339	15.7496	15.8465	15.4329	15.1246	15.426	15.8136	15.9695	-0.0540846	0.658554	0.80592	KVSEKLEDQLSEGRNSPEKAENKRNTGIKLQ	S	1243	ZNF318;S1243;	___1
P20929	Nebulin	NEB	16.9925	17.2457	17.709	17.9273	17.4293	16.8996	17.164	17.6672	18.1221	17.7781	0.0654122	0.658865	0.806135	LPEVKRVKETQKHISSVMYKENLGTGIPTTV	S	6213	NEB;S6213;	___1
P11055;P12882;P12883;P13533;P13535;Q9UKX2;Q9UKX3;Q9Y623	Myosin-3;Myosin-1;Myosin-7;Myosin-6;Myosin-8;Myosin-2;Myosin-13;Myosin-4	MYH3;MYH1;MYH7;MYH6;MYH8;MYH2;MYH13;MYH4	19.5775	19.4081	19.8446	20.1107	19.4712	19.7713	19.389	19.8767	19.9379	19.6735	0.0472395	0.658912	0.806135	GKFIRIHFGATGKLASADIETYLLEKSRVIF;GKFIRIHFGATGKLASADIETYLLEKSRVTF;GKFIRIHFGTTGKLASADIETYLLEKSRVTF;GKFIRIHFGTTGKLASADIETYLLEKSRVVF	S	260	MYH3;MYH1;MYH7;MYH6;MYH8;MYH2;MYH13;MYH4;S260;	___1
O95425	Supervillin	SVIL	15.9229	16.3016	15.983	15.9089	16.0213	16.0277	16.0183	15.9494	16.1731	15.7532	-0.0432199	0.658985	0.806135	AAESSSTFSFSGRDSSFTEVPRSPKHAHSSS	S	238	SVIL;S238;	___1
P20929	Nebulin	NEB	14.948	15.2067	15.6522	15.5788	15.4842	15.2404	14.9785	15.4427	15.7017	15.2445	-0.0524288	0.65921	0.806262	CYVWDTPEILHAKHAYDLRDDIKYKAHMLKT	Y	4871	NEB;Y4871;	___1
Q14324	Myosin-binding protein C, fast-type	MYBPC2	14.5638	14.687	14.9007	14.8855	14.946	14.4446	14.6177	14.8207	15.0047	15.3488	0.0507024	0.65932	0.806262	GSQRWMKLNFEVFTETTYESTKMIEGILYEM	T	696	MYBPC2;T696;	___1
Q8WZ42	Titin	TTN	17.3811	17.2936	17.7329	17.7376	17.4285	17.5023	17.2662	17.5994	17.8473	17.5693	0.0421582	0.659344	0.806262	MQDEGKTHSITFKDLSIDDTSQIRVEAMGMS	S	12918	TTN;S12918;	___1
P00505	Aspartate aminotransferase, mitochondrial	GOT2	15.2926	15.3506	15.7863	15.6986	15.8874	15.738	15.8463	15.7256	15.4313	15.5536	0.0558576	0.659594	0.806463	KRDTNSKKMNLGVGAYRDDNGKPYVLPSVRK	Y	67	GOT2;Y67;	___1
Q04726	Transducin-like enhancer protein 3	TLE3	10.8712	12.7547	12.8406	12.6075	12.8635	11.6361	12.3207	12.7752	12.8233	12.8955	0.102643	0.659792	0.806602	ELDHRERESSANNSVSPSESLRASEKHRGSA	S	203	TLE3;S203;	___1
Q7Z6L0	Proline-rich transmembrane protein 2	PRRT2	13.9624	13.2305	13.9864	12.9066	14.0565	13.5144	14.0491	13.7296	13.1057	13.3109	-0.0865336	0.660248	0.807055	SGHPGSPRGSLSRHPSSQLAGPGVEGGEGTQ	S	248	PRRT2;S248;	___2
Q86UU1	Pleckstrin homology-like domain family B member 1	PHLDB1	13.6951	13.3108	13.8692	13.39	13.9635	13.022	13.7339	13.5272	13.8882	13.7117	-0.0691167	0.661093	0.807777	FSLTLGARGRRTRSPSPTLGESLAPHKGSFS	S	520	PHLDB1;S520;	___2
Q7Z4V5	Hepatoma-derived growth factor-related protein 2	HDGFRP2	15.3538	14.9628	14.5588	15.0554	15.4106	15.3564	15.2006	14.6972	15.1091	15.2319	0.0507699	0.661147	0.807777	PSEEENSESSSESEKTSDQDFTPEKKAAVRA	T	199	HDGFRP2;T199;	___1
P10636	Microtubule-associated protein tau	MAPT	15.856	16.1978	16.186	15.7919	15.6283	16.0492	16.3129	15.4985	16.0457	15.441	-0.0625261	0.661314	0.807777	ANATRIPAKTPPAPKTPPSSGEPPKSGDRSG	T	498	MAPT;T498;	___1
Q9H1R3	Myosin light chain kinase 2, skeletal/cardiac muscle	MYLK2	14.3195	14.5631	14.2762	14.1192	14.0511	14.3883	14.4897	14.3264	14.2426	13.6274	-0.0509536	0.661316	0.807777	ETSVKKPKAEQGASGSQDPGKPRVGKKAAEG	S	120	MYLK2;S120;	___1
Q8WZ42	Titin	TTN	15.4136	15.4033	15.2635	15.7232	15.6475	15.2068	15.4541	15.3552	15.8494	15.8123	0.0453259	0.661387	0.807777	PRVPEVIKKAVPEAPTPVPKKVEAPPAKVSK	T	11209	TTN;T11209;	___1
Q8WZ42	Titin	TTN	13.9956	14.4337	15.1037	15.0687	14.2871	13.7285	14.1972	15.0092	15.7506	14.6773	0.0947862	0.661485	0.807777	GMHISSQIKKTTDLTTERLVHVDKRPRTASP	T	799	TTN;T799;	___1
Q8WZ42	Titin	TTN	14.9258	15.1184	15.6046	15.7342	15.2153	14.3395	15.1425	15.665	15.5758	15.5182	-0.0714768	0.661569	0.807777	GEEEVPAKKTKTIVSTAQISESRQTRIEKKI	T	210	TTN;T210;	___1
Q8WZ42	Titin	TTN	20.7219	19.2954	18.9637	19.1816	19.2434	20.332	19.032	18.9826	19.1104	19.5076	-0.0882994	0.661675	0.807777	RESSSSASRLLRRRRSLSPTYIELMRPVSEL	S	33201	TTN;S33201;	___1
O95425	Supervillin	SVIL	19.4778	19.4851	19.6659	19.3075	19.425	19.5278	19.2231	19.4667	19.7733	19.6037	0.0466516	0.661684	0.807777	GHNREASKKRKVRTRSLSDFTGPPQLQALKY	S	547	SVIL;S547;	___1
O95831	Apoptosis-inducing factor 1, mitochondrial	AIFM1	19.005	18.7716	18.4003	18.2494	18.9434	19.2238	18.8192	18.4561	18.1804	18.9747	0.0569093	0.661692	0.807777	YEKCLIATGGTPRSLSAIDRAGAEVKSRTTL	S	268	AIFM1;S268;	___1
Q8WZ42	Titin	TTN	14.7188	14.6846	15.076	14.6459	14.5043	15.1165	14.8236	14.7801	14.606	14.5411	0.047556	0.661953	0.807922	QSGKKSATVLVKVYDTPGPCPSVKVKEVSRD	T	30464	TTN;T30464;	___1
Q8WZ42	Titin	TTN	18.2021	18.3942	18.6448	18.8328	18.4372	18.1824	18.4154	18.7648	18.8784	18.4954	0.0450683	0.661981	0.807922	SLRWTRVNKDYVVYDTRLKVTSLMEGCDYQF	T	30225	TTN;T30225;	___1
Q14315	Filamin-C	FLNC	16.5473	16.8096	16.9519	16.8737	16.942	16.3914	16.7626	17.0202	16.8756	16.8707	-0.0407963	0.662244	0.808138	RLLGWIQNKVPQLPITNFNRDWQDGKALGAL	T	179	FLNC;T179;	___1
P50539	Max-interacting protein 1	MXI1	16.8732	16.4518	16.5917	16.449	16.9564	16.7198	16.5952	16.5679	16.5657	16.6661	-0.0414937	0.662343	0.808155	KAKAHIKKLEEAERKSQHQLENLEREQRFLK	S	126	MXI1;S126;	___1
Q15772	Striated muscle preferentially expressed protein kinase	SPEG	15.5864	15.6809	15.4513	15.4105	15.5995	15.7858	15.763	15.3985	15.6379	15.35	0.0413152	0.66276	0.808426	GAATPMDWQEQGRAPSQDQEAPSPEALPSPG	S	1981	SPEG;S1981;	___1
Q8WZ42	Titin	TTN	16.4542	16.7829	17.0398	17.0222	16.5967	16.943	16.7169	16.9632	16.9284	16.5802	0.0471893	0.662796	0.808426	VKAGDSSRLECKIAGSPEIRVVWFRNEHELP	S	6377	TTN;S6377;	___1
P42677	40S ribosomal protein S27	RPS27	14.5016	14.5436	14.4196	14.8525	14.4027	14.6468	14.5067	14.4212	14.7126	14.6262	0.0387175	0.662824	0.808426	_____MPLAKDLLHPSPEEEKRKHKKKRLVQ	S	11	RPS27;S11;	___1
P54253	Ataxin-1	ATXN1	14.5783	14.6476	14.6277	14.6194	14.6717	14.9044	14.5065	14.5188	14.5693	14.4443	-0.0402842	0.662906	0.808426	PAADLEVQQATHREASPSTLNDKSGLHLGKP	S	406	ATXN1;S406;	___1
Q15545	Transcription initiation factor TFIID subunit 7	TAF7	14.6797	14.9511	14.6589	14.9476	15.145	14.9429	14.826	14.506	14.9594	14.9318	-0.0432198	0.663176	0.808467	YIESPDVEKEVKRLLSTDAEAVSTRWEIIAE	S	171	TAF7;S171;	___1
Q5T5P2	Sickle tail protein homolog	KIAA1217	16.0317	16.2907	15.6208	15.6309	15.888	16.0302	16.354	15.8426	15.6593	15.811	0.0470167	0.663275	0.808467	GDAPTPFSRGSRTRASLPVVRSTNQTKERSL	S	169	KIAA1217;S169;	___1
P30622	CAP-Gly domain-containing linker protein 1	CLIP1	17.2789	17.6677	17.9873	17.5468	17.3861	17.5748	17.6119	17.6608	17.8187	16.9026	-0.0595849	0.66328	0.808467	TKTASESISNLSEAGSIKKGERELKIGDRVL	S	204	CLIP1;S204;	___1
Q9UPU9	Protein Smaug homolog 1	SAMD4A	15.9434	16.1711	15.9183	15.5192	16.0862	16.2347	16.2879	15.9858	15.9299	15.4959	0.0591999	0.663361	0.808467	RTSTSFGGQNRGRSDSVDYGQTHYYHQRQNS	S	168	SAMD4A;S168;	___1
Q8WZ42	Titin	TTN	17.5916	16.8626	17.2768	17.5669	17.3502	17.5453	16.8546	17.3776	17.7042	17.4132	0.0493904	0.663381	0.808467	AEMSDKGLYSFEVKNSVGKSNCTVSVHVSDR	S	7649	TTN;S7649;	___1
Q01082	Spectrin beta chain, non-erythrocytic 1	SPTBN1	16.0414	16.2399	16.2044	15.9328	16.1437	16.6492	16.1968	16.253	14.3428	16.5224	-0.119626	0.663451	0.808467	TTCIELGKSLLARKHYASEEIKEKLLQLTEK	Y	1983	SPTBN1;Y1983;	___3
Q8WZ42	Titin	TTN	15.6442	15.9807	15.7803	15.543	15.7563	15.817	15.7289	15.9428	15.6632	15.7475	0.0389764	0.663581	0.808521	TFKVENDFGSSSCDAYLRVLDQNIPPSFTKK	Y	6154	TTN;Y6154;	___1
Q14980	Nuclear mitotic apparatus protein 1	NUMA1	14.62	14.8439	14.5662	14.6222	14.7496	14.3375	14.331	14.8661	14.5055	15.0842	-0.0555278	0.664209	0.809124	PRTQPDGTSVPGEPASPISQRLPPKVESLES	S	1757	NUMA1;S1757;	___1
Q9NYF8	Bcl-2-associated transcription factor 1	BCLAF1	15.2906	15.4999	15.3716	15.3133	15.5108	15.2685	15.5051	15.2163	15.4924	15.3204	-0.0367008	0.664247	0.809124	ERSGSGSVGNGSSRYSPSQNSPIHHIPSRRS	S	285	BCLAF1;S285;	___2
Q8WZ42	Titin	TTN	17.1934	17.2147	17.5775	17.8239	17.3056	17.2803	16.8987	17.5309	17.8477	17.3009	-0.0513172	0.664584	0.809352	LKDGLPLKESEFVRFSKTENKITLSIKNAKK	S	28540	TTN;S28540;	___1
P54296	Myomesin-2	MYOM2	16.6176	16.4668	16.7335	16.4816	16.7362	16.8427	16.7427	16.8107	16.2337	16.6275	0.0443086	0.664605	0.809352	SKWTKMFFGEGQASLSFSHLHKDDEGLYTLR	S	341	MYOM2;S341;	___1
P17661	Desmin	DES	14.0697	13.1834	14.2411	13.2008	12.7743	14.5875	13.8858	13.8821	13.4024	12.2593	0.109557	0.664752	0.809357	NLPIQTYSALNFRETSPEQRGSEVHTKKTVM	S	432	DES;S432;	___2
Q00872	Myosin-binding protein C, slow-type	MYBPC1	19.292	19.4574	19.2802	19.3194	19.3625	19.4846	19.27	19.1942	19.4023	19.1756	-0.0369838	0.66478	0.809357	TGTTPNIDIRSAFKRSGEGQEDAGELDFSGL	S	178	MYBPC1;S178;	___1
Q16778	Histone H2B type 2-E;Histone H2B type 1-B;Histone H2B type 1-O;Histone H2B type 1-J;Histone H2B type 3-B;Putative histone H2B type 2-D;Putative histone H2B type 2-C	HIST2H2BE;HIST1H2BB;HIST1H2BO;HIST1H2BJ;HIST3H2BB;HIST2H2BD;HIST2H2BC	16.1615	16.2662	16.2986	16.6316	16.2133	16.3363	16.1144	16.4003	16.2655	16.2484	-0.0412445	0.664936	0.809443	DGKKRKRSRKESYSIYVYKVLKQVHPDTGIS	Y	41	HIST2H2BE;HIST1H2BB;HIST1H2BO;HIST1H2BJ;HIST3H2BB;HIST2H2BD;HIST2H2BC;Y41;	___1
P04792	Heat shock protein beta-1	HSPB1	19.2895	20.4453	19.5643	19.8909	19.1611	19.574	20.4222	19.2569	19.4981	19.2333	-0.0732817	0.66528	0.809757	_MTERRVPFSLLRGPSWDPFRDWYPHSRLFD	S	15	HSPB1;S15;	___1
Q92597	Protein NDRG1	NDRG1	15.405	15.3051	14.9707	15.0553	15.4043	15.0046	15.0559	14.9402	15.4323	15.4588	-0.0497163	0.665835	0.810329	GYMPSASMTRLMRSRTASGSSVTSLDGTRSR	T	328	NDRG1;T328;	___2
Q8WZ42	Titin	TTN	15.7375	15.7603	15.6793	15.8591	15.7341	15.6481	15.4194	15.9235	15.9515	15.6177	-0.0420481	0.666104	0.810551	NTATVSWKRPVDDGGSEITGYHVERREKKSL	S	21528	TTN;S21528;	___1
P05387	60S acidic ribosomal protein P2;60S acidic ribosomal protein P1	RPLP2;RPLP1	16.3669	15.6288	15.8746	16.12	15.9773	16.2547	15.7655	15.9266	16.1151	16.122	0.0432508	0.666372	0.810774	AAEEKKDEKKEESEESDDDMGFGLFD_____	S	105	RPLP2;RPLP1;S105;	___1
Q9UBP0	Spastin	SPAST	17.3526	17.2494	17.2717	17.0626	17.2157	17.368	17.4276	17.4693	16.5978	17.0299	-0.0518621	0.666483	0.810805	MKTGSAGLSGHHRAPSYSGLSMVSGVKQGSG	S	268	SPAST;S268;	___1
P25705	ATP synthase subunit alpha, mitochondrial	ATP5A1	15.2231	15.2479	15.3517	15.1916	15.16	15.2861	14.9741	15.3092	15.3582	15.4469	0.0400572	0.666606	0.810824	RQMSLLLRRPPGREAYPGDVFYLHSRLLERA	Y	337	ATP5A1;Y337;	___1
Q8WZ42	Titin	TTN	18.5357	18.8094	19.0181	18.9301	18.8527	18.5817	18.6726	18.9277	19.2009	18.9795	0.0432885	0.66667	0.810824	PLKQTTRVNVEETATSTVLHIKEGNKDDFGK	S	25293	TTN;S25293;	___1
Q92523	Carnitine O-palmitoyltransferase 1, muscle isoform	CPT1B	14.711	14.748	14.4739	14.0784	14.0632	14.7142	14.9676	14.7825	14.369	13.5903	0.0698029	0.666768	0.810839	GENTIFFHISSKFSSSETNAQRFGNHIRKAL	S	743	CPT1B;S743;	___1
P20929	Nebulin	NEB	15.4201	15.4328	15.1977	14.887	15.3826	15.3195	15.3596	15.3259	14.9311	15.1777	-0.041314	0.666861	0.810848	IQRVRENQKNFSLLQYQCDLKNSKGKITVVQ	Y	6119	NEB;Y6119;	___1
P20929	Nebulin	NEB	14.5683	14.8811	14.8421	14.4334	15.0104	14.6098	14.789	14.9747	14.6145	14.5104	-0.0473589	0.66701	0.810925	LYRELYHKLKDKIHTTPDTPEIRQVKKTQEA	T	5035	NEB;T5035;	___1
Q8WZ42	Titin	TTN	15.7442	16.0645	16.0857	15.9992	15.8774	15.9551	15.8828	15.978	15.7725	15.9918	-0.0381472	0.667163	0.811007	RIHHYVVEKREASRRSWQVISEKCTRQIFKV	S	29421	TTN;S29421;	___1
Q8WZ42	Titin	TTN	17.2453	17.8476	17.991	17.9252	17.8755	17.688	17.7603	17.9188	17.8912	17.8556	0.045831	0.667394	0.811183	VDHSDVGEYSCKADNSVGAVASSAVLVIKAR	S	8024	TTN;S8024;	___1
O43719	HIV Tat-specific factor 1	HTATSF1	18.0773	17.7816	17.9948	17.9568	18.0228	18.1042	17.6924	17.7832	17.8668	18.1914	-0.0390681	0.668059	0.811888	KEVEDADEKLFEDDDSNEKLFDEEEDSSEKL	S	702	HTATSF1;S702;	___1
Q6PK18	2-oxoglutarate and iron-dependent oxygenase domain-containing protein 3	OGFOD3	17.1442	15.9772	15.5803	15.1531	16.1021	16.5653	16.5708	15.8136	16.0218	15.4973	0.102377	0.668193	0.811946	VNLYRYFGDKIQNIFSEEDFRLYREVRQKVQ	S	174	OGFOD3;S174;	___1
Q09666	Neuroblast differentiation-associated protein AHNAK	AHNAK	16.5265	15.9836	16.608	17.0011	16.9789	16.8369	16.3987	16.4154	16.6633	17.0874	0.0607061	0.668594	0.812263	QKPKISMQDVDLSLGSPKLKGDIKVSAPGVQ	S	511	AHNAK;S511;	___1
P22061	Protein-L-isoaspartate(D-aspartate) O-methyltransferase	PCMT1	14.458	14.641	14.855	14.8353	14.6924	14.1461	14.6193	15.163	14.8	15.0215	0.0536289	0.668688	0.812263	ELVDDSVNNVRKDDPTLLSSGRVQLVVGDGR	T	129	PCMT1;T129;	___1
Q6VY07	Phosphofurin acidic cluster sorting protein 1	PACS1	13.9531	13.8369	13.8871	13.9368	13.9592	14.3648	13.8072	13.7287	14.3375	13.6027	0.0535763	0.668711	0.812263	KTPMKSSKTDLQGSASPSKVEGVHTPRQKRS	S	495	PACS1;S495;	___1
Q92538	Golgi-specific brefeldin A-resistance guanine nucleotide exchange factor 1	GBF1	14.7367	14.5483	14.7253	14.662	14.7798	14.4975	14.7552	14.4906	14.861	15.0712	0.0447037	0.668977	0.812282	LQATARADAPDAGAQSDSELPSYHQNDVSLD	S	1298	GBF1;S1298;	___1
Q8WZ42	Titin	TTN	15.6798	15.8332	15.0101	15.5591	15.1537	15.0838	15.36	15.2985	15.3611	15.7933	-0.0678702	0.669026	0.812282	YVEPAAPLGAPTYIPTLEPVSRIRSLSPRSV	T	1395	TTN;T1395;	___1
P06753	Tropomyosin alpha-3 chain	TPM3	15.561	16.052	15.8265	15.9717	16.2968	16.1765	16.0052	15.9363	15.6321	15.6504	-0.0614951	0.669158	0.812282	VAKLEKTIDDLEDELYAQKLKYKAISEELDH	Y	262	TPM3;Y262;	___1
Q16821	Protein phosphatase 1 regulatory subunit 3A	PPP1R3A	15.1474	15.167	15.0143	14.8725	14.5573	15.1634	15.0861	15.1262	14.8975	14.2235	-0.0524064	0.669178	0.812282	VTFQPGFSPQPSRRGSDSSEDIYLDTPSSGT	S	46	PPP1R3A;S46;	___1
Q8WZ42	Titin	TTN	15.8602	15.8336	16.118	16.139	15.8621	15.9966	16.0175	16.0775	15.9401	15.9624	0.0362358	0.669226	0.812282	GSVITNYVVERRDVASAQWSPLSATSKKKSH	S	18280	TTN;S18280;	___1
Q93100	Phosphorylase b kinase regulatory subunit beta	PHKB	16.1421	16.1376	16.1226	16.1937	16.265	16.1766	16.2675	16.3089	16.1012	16.1747	0.0335798	0.669241	0.812282	PDFGVWERGSKYNNGSTELHSSSVGLAKAAL	S	231	PHKB;S231;	___1
Q13045	Protein flightless-1 homolog	FLII	15.2409	15.1717	14.5962	15.2646	15.1925	14.7773	15.032	14.5938	15.5615	15.219	-0.0564432	0.669331	0.812287	VLTVDYTRNAEAVLQSPGLSGKVKRDAEKKD	S	856	FLII;S856;	___1
P0DOY3	Ig lambda-6 chain C region;Ig lambda-1 chain C regions;Immunoglobulin lambda-like polypeptide 5	IGLC6;IGLC1;IGLL5	15.1771	14.6719	14.2962	15.1999	14.9021	14.9655	14.9427	14.5476	15.1207	14.928	0.0514427	0.670015	0.813014	YLSLTPEQWKSHKSYSCQVTHEGSTVEKTVA	S	86	IGLC6;IGLC1;IGLL5;S86;	___1
P07384	Calpain-1 catalytic subunit	CAPN1	14.2062	14.1112	14.3239	13.9956	14.3348	14.179	14.2881	14.0697	14.3428	13.8548	-0.0474454	0.670255	0.813196	HLKRDFFLANASRARSEQFINLREVSTRFRL	S	474	CAPN1;S474;	___1
Q5FWF5	N-acetyltransferase ESCO1	ESCO1	15.9675	15.7869	15.9511	15.8961	15.7596	16.1064	15.9805	16.408	15.2261	15.952	0.0623403	0.670337	0.813196	KMATSVVPKKNEMKKSVHTQVNTNTTLPKSP	S	265	ESCO1;S265;	___2
Q8WZ42	Titin	TTN	16.3678	16.0269	16.5011	16.7381	16.6245	16.4045	16.1991	16.2724	17.1969	16.4701	0.0569165	0.670799	0.813652	RSAPRESRPVIVKEQTMLPELDLRGIYQKLV	T	21987	TTN;T21987;	___1
P21796	Voltage-dependent anion-selective channel protein 1	VDAC1	15.9177	15.9626	15.9234	15.9164	15.934	15.6047	15.8923	15.7794	16.5034	16.14	0.0531243	0.671358	0.814138	HINLGCDMDFDIAGPSIRGALVLGYEGWLAG	S	137	VDAC1;S137;	___1
Q8WZ42	Titin	TTN	15.5716	15.6655	16.149	16.189	15.832	15.4266	15.4851	16.209	16.0903	15.9453	-0.0501981	0.671392	0.814138	VLEGDPYFTGKLQDYTGVEKDEVILQCEISK	T	12955	TTN;T12955;	___1
Q5VST9	Obscurin	OBSCN	14.4865	14.1668	14.3191	14.4084	14.0739	14.6863	14.3639	14.4678	13.8626	13.7924	-0.0563205	0.671457	0.814138	TGEYSCEAGGQRLSFSLDVAEPKVVFAKEQP	S	1432	OBSCN;S1432;	___1
Q9NRX4	14 kDa phosphohistidine phosphatase	PHPT1	13.9619	14.6743	14.4392	14.2433	13.7175	14.6652	14.816	14.2683	13.8919	13.7429	0.0696365	0.671629	0.814242	GCDCECLGGGRISHQSQDKKIHVYGYSMAYG	S	83	PHPT1;S83;	___1
Q14315	Filamin-C	FLNC	14.921	14.7607	14.6779	14.4592	14.8414	14.6167	14.9341	14.8739	14.2737	14.7365	-0.0450614	0.671783	0.814324	VQLNGARGVIDARVHTPSGAVEECYVSELDS	T	2446	FLNC;T2446;	___1
P31415	Calsequestrin-1	CASQ1	17.8558	17.7054	17.9162	17.7015	17.9021	17.8999	17.7639	17.6916	17.7114	17.8448	-0.0338741	0.672152	0.814559	VINVNAKNYKNVFKKYEVLALLYHEPPEDDK	Y	64	CASQ1;Y64;	___1
Q8WZ42	Titin	TTN	15.3502	15.1197	14.8021	14.9337	14.6678	15.6932	14.5031	15.1412	14.7732	15.0985	0.067155	0.672214	0.814559	SAANLKVKELPLIFITPLSDVKVFEKDEAKF	T	12771	TTN;T12771;	___1
O75064	DENN domain-containing protein 4B	DENND4B	14.0412	14.058	14.0243	13.8078	14.0113	14.0613	14.3183	14.166	13.6118	13.9926	0.0414855	0.672235	0.814559	SPTRPLQRQTTWAGRSLRDPASPPGRLVKSG	S	947	DENND4B;S947;	___1
Q8WZ42	Titin	TTN	15.703	15.4104	15.6916	15.2071	15.6312	15.302	15.8542	15.4854	15.458	15.2805	-0.0526514	0.673556	0.815914	FRICAINSEGVGEPATLPGSVVAQERIEPPE	T	26018	TTN;T26018;	___1
P11836	B-lymphocyte antigen CD20	MS4A1	15.3584	15.3362	15.1008	15.3425	15.3972	15.5448	15.0076	15.2582	15.1065	15.4077	-0.0420559	0.6736	0.815914	IAMQSGPKPLFRRMSSLVGPTQSFFMRESKT	S	36	MS4A1;S36;	___1
Q14693	Phosphatidate phosphatase LPIN1	LPIN1	18.702	18.6454	19.1294	16.8285	17.9343	19.3792	18.9078	18.8824	17.2264	17.4582	0.122917	0.673658	0.815914	SSSSVVKKRRKRRRKSQLDSLKRDDNMNTSE	S	162	LPIN1;S162;	___1
Q8N0Z8	tRNA pseudouridine synthase-like 1	PUSL1	18.322	16.2939	16.688	16.0406	16.9997	17.7491	16.7405	16.5443	16.1111	16.6909	-0.101642	0.673831	0.815914	GRPPFPPEVLAEALNTHLRHPAIRVLRAFRV	T	100	PUSL1;T100;	___1
Q86TI0	TBC1 domain family member 1	TBC1D1	17.3378	17.6441	17.4375	17.7123	18.0143	17.75	17.6221	17.7556	17.3805	17.8844	0.0493022	0.673931	0.815914	TGSQEPVRRPMRKSFSQPGLRSLAFRKELQD	S	237	TBC1D1;S237;	___1
Q6NY19	KN motif and ankyrin repeat domain-containing protein 3	KANK3	16.7503	16.6408	16.4712	16.8125	16.9869	16.7249	16.8155	16.4007	16.6598	16.8656	-0.0390425	0.673935	0.815914	RGSGRSSPAPNLAPASPGPAQLQLVREQMAA	S	177	KANK3;S177;	___2
Q13601	KRR1 small subunit processome component homolog	KRR1	16.5717	16.2209	16.0395	16.1697	16.4352	16.5643	16.4318	16.118	16.1774	16.3428	0.0394506	0.673956	0.815914	_____________MASPSLERPEKGAGKSEF	S	3	KRR1;S3;	___1
P08237	ATP-dependent 6-phosphofructokinase, muscle type	PFKM	15.3049	15.4479	15.2704	15.5265	15.3022	15.3664	15.3528	15.5651	15.2844	15.4723	0.0378364	0.674078	0.815925	RTLPKKSFEQISANITKFNIQGLVIIGGFEA	T	486	PFKM;T486;	___1
Q8WZ42	Titin	TTN	14.4177	14.4158	14.6471	14.7727	14.6848	14.127	14.4273	14.8842	14.5888	14.6877	-0.0446138	0.674137	0.815925	PRVVDTTKHSISLAWTKPMYDGGTDIVGYVL	T	30290	TTN;T30290;	___1
Q8TD16	Protein bicaudal D homolog 2	BICD2	16.9254	16.9497	16.4387	16.8207	16.81	16.6893	16.847	16.7809	16.238	17.1107	-0.055688	0.675381	0.817326	TSPGGRTSPEARGRRSPILLPKGLLAPEAGR	S	582	BICD2;S582;	___1
P54296	Myomesin-2	MYOM2	15.8589	16.0731	16.5137	16.5131	16.5557	16.0179	16.1017	16.6246	16.6745	16.3408	0.049016	0.675798	0.817615	EDKLAWERHTFEERISRAPEILVRLRSHTVW	S	151	MYOM2;S151;	___1
Q8IUD2	ELKS/Rab6-interacting/CAST family member 1	ERC1	15.2812	15.0809	15.1039	15.1677	15.0251	15.4889	15.3167	15.0642	15.2082	14.7894	0.0417051	0.675807	0.817615	RSVGKVEPSSQSPGRSPRLPRSPRLGHRRTN	S	21	ERC1;S21;	___1
Q8WZ42	Titin	TTN	16.4849	16.3771	16.1243	16.6057	16.5416	16.621	16.3688	16.2572	16.5092	16.5621	0.0369079	0.675897	0.817615	TARVPAPVEIPVTPPTLVSGLKNVTVIEGES	T	944	TTN;T944;	___1
O00757	Fructose-1,6-bisphosphatase isozyme 2	FBP2	14.862	15.1902	15.3047	14.9336	15.1486	15.2097	15.0365	15.4596	14.8325	15.1151	0.0428168	0.675965	0.817615	ATTEYVQKKKFPEDGSAPYGARYVGSMVADV	S	238	FBP2;S238;	___1
Q02078	Myocyte-specific enhancer factor 2A	MEF2A	16.6173	16.3012	16.0321	16.146	16.302	16.6298	16.276	15.8641	16.4734	16.3824	0.0454127	0.676431	0.817969	DIVEALNKKEHRGCDSPDPDTSYVLTPHTEE	S	98	MEF2A;S98;	___1
P01834	Ig kappa chain C region	IGKC	17.2166	17.0552	16.8151	17.3373	17.1701	17.1364	17.189	17.011	17.1216	17.3297	0.0387095	0.67646	0.817969	_________RTVAAPSVFIFPPSDEQLKSGT	S	7	IGKC;S7;	___1
O95810	Serum deprivation-response protein	SDPR	18.0739	18.1395	17.5487	18.2265	18.3253	17.9617	17.9712	17.4065	18.2898	18.424	-0.0521006	0.676517	0.817969	NHQKISSGKSSPFKVSPLTFGRKKVREGESH	S	293	SDPR;S293;	___2
Q8WZ42	Titin	TTN	15.8841	16.1556	16.5038	16.3156	16.0366	16.1607	16.1352	16.3754	16.292	16.1294	0.0394153	0.676641	0.818008	NKAGSSPPSKPTEYVTARMPVDPPGKPEVID	T	20112	TTN;T20112;	___1
P30086	Phosphatidylethanolamine-binding protein 1;Hippocampal cholinergic neurostimulating peptide	PEBP1	17.8819	17.7122	17.9048	17.7194	17.7055	17.6078	17.8288	17.8245	17.8522	17.6326	-0.0355764	0.676722	0.818008	SGKLYTLVLTDPDAPSRKDPKYREWHHFLVV	S	75	PEBP1;S75;	___1
P0DMV9;P17066	Heat shock 70 kDa protein 1B;Heat shock 70 kDa protein 1A;Heat shock 70 kDa protein 6;Putative heat shock 70 kDa protein 7	HSPA1B;HSPA1A;HSPA6;HSPA7	18.176	17.1229	16.2306	16.1256	16.3725	17.5383	17.2788	16.6903	16.3676	16.6298	0.0954506	0.677123	0.818324	DFYTSITRARFEELCSDLFRSTLEPVEKALR	S	307	HSPA1B;HSPA1A;HSPA6;HSPA7;S307;	___1
Q8IUG5	Unconventional myosin-XVIIIb	MYO18B	15.691	15.4486	15.0325	15.3885	15.0111	15.7893	15.5338	15.09	15.7544	13.9594	-0.0889979	0.677157	0.818324	LEPASSPLASRSTNTSPLSREKLPSPSAALS	S	2236	MYO18B;S2236;	___1
Q9NPQ8	Synembryn-A	RIC8A	16.5098	16.18	16.3671	16.8068	16.704	16.4922	16.4195	16.1052	16.9814	16.8169	0.0495162	0.677304	0.818368	AARGLMAGGRPEGQYSEDEDTDTDEYKEAKA	S	436	RIC8A;S436;	___2
P11217	Glycogen phosphorylase, muscle form	PYGM	18.2565	18.2525	17.7319	17.2542	17.968	19.2727	18.0102	17.7208	17.4517	17.4739	0.09323	0.677395	0.818368	VAAAFPGDVDRLRRMSLVEEGAVKRINMAHL	S	430	PYGM;S430;	___1
Q8WZ42	Titin	TTN	13.5198	13.5002	13.5577	13.7956	13.6202	13.4348	13.4135	13.7177	13.6534	13.6006	-0.0346928	0.677452	0.818368	EWTKCNTTPTKIREYTLTHLPQGAEYRFRVL	T	31020	TTN;T31020;	___1
E7EW31	Proline-rich basic protein 1	PROB1	14.0163	15.538	15.209	15.4326	15.0298	14.8037	15.0722	15.4227	14.4005	15.0727	-0.0907816	0.677572	0.818409	PQNLSPWDRTTRRVSSPLFPEASSEWENQNP	S	427	PROB1;S427;	___1
P01024	Complement C3;Complement C3 beta chain;C3-beta-c;Complement C3 alpha chain;C3a anaphylatoxin;Acylation stimulating protein;Complement C3b alpha' chain;Complement C3c alpha' chain fragment 1;Complement C3dg fragment;Complement C3g fragment;Complement C3d fragment;Complement C3f fragment;Complement C3c alpha' chain fragment 2	C3	15.3908	15.6164	15.7955	16.0988	15.3487	15.4566	15.5083	15.8438	15.5681	15.6279	-0.0491304	0.677813	0.818556	RRHQQTVTIPPKSSLSVPYVIVPLKTGLQEV	S	895	C3;S895;	___1
Q5VTT5	Myomesin-3	MYOM3	15.7119	15.3027	15.4261	15.3769	15.4999	15.3319	15.6305	15.3646	15.1866	15.5884	-0.0430579	0.677867	0.818556	GNKITISTDAFEDTVTIPSPPTNVHASEIRE	T	499	MYOM3;T499;	___1
Q9C0E8	Protein lunapark	LNP	13.4651	13.8661	13.6288	14.0316	13.4826	13.2071	13.675	13.3214	14.0408	13.9541	-0.055164	0.678103	0.818736	KIPATEQTNQVIEKASDSEEPEEKQETENEE	S	384	LNP;S384;	___1
Q8WZ42	Titin	TTN	15.6757	15.6121	16.2661	16.1475	15.6934	15.7983	15.5933	15.9669	16.1876	16.0936	0.0489621	0.678188	0.818736	PAGEKAVFVNVRVLDTPGPVSDLKVSDVTKT	T	19625	TTN;T19625;	___1
P08559	Pyruvate dehydrogenase E1 component subunit alpha, somatic form, mitochondrial	PDHA1	16.616	16.2215	16.3436	16.7561	16.3714	16.334	16.173	16.7308	16.4801	16.3628	-0.0455648	0.678641	0.819149	NRYGMGTSVERAAASTDYYKRGDFIPGLRVD	T	240	PDHA1;T240;	___1
Q8N3V7	Synaptopodin	SYNPO	18.6112	17.8511	18.5766	17.2108	18.0712	18.5986	18.5643	18.2716	18.2882	17.1191	0.104205	0.678803	0.819149	TGILEESMARRGSRKSMFTFVEKPKVTPNPD	S	623	SYNPO;S623;	___1
P68032;P68133	Actin, alpha cardiac muscle 1;Actin, aortic smooth muscle;Actin, gamma-enteric smooth muscle;Actin, alpha skeletal muscle	ACTC1;ACTA2;ACTG2;ACTA1	18.8099	18.0601	18.7981	18.7312	18.6769	18.2298	18.3642	18.8066	18.8867	18.5147	-0.0548315	0.678919	0.819149	DSGDGVTHNVPIYEGYALPHAIMRLDLAGRD	Y	171	ACTC1;ACTA2;ACTG2;ACTA1;Y171;	___1
Q01484	Ankyrin-2	ANK2	15.0148	15.0259	14.9197	14.5462	15.0452	14.6691	15.4886	14.7795	14.4013	14.9386	-0.054941	0.678958	0.819149	EKLYLQTPTSSERGGSPIIQEPEEPSEHREE	S	3823	ANK2;S3823;	___1
Q15772	Striated muscle preferentially expressed protein kinase	SPEG	16.4461	16.737	16.2416	16.3949	16.4869	16.2383	16.4584	16.1307	16.7971	16.4531	-0.0457842	0.679047	0.819149	PEDGKVSGLRGPLLESLGGRARDPRMARAAS	S	2094	SPEG;S2094;	___1
P14618	Pyruvate kinase PKM	PKM	18.465	18.2495	18.3956	18.2265	18.4007	18.5727	18.2344	18.4169	18.1023	18.5959	0.0369606	0.67905	0.819149	KGVNLPGAAVDLPAVSEKDIQDLKFGVEQDV	S	222	PKM;S222;	___1
P36578	60S ribosomal protein L4	RPL4	16.4951	15.8845	15.3999	15.757	15.5539	16.0562	15.8849	15.5552	15.4062	15.8948	-0.0586413	0.679258	0.819193	IKAFRNIPGITLLNVSKLNILKLAPGGHVGR	S	233	RPL4;S233;	___1
P48634	Protein PRRC2A	PRRC2A	14.9315	14.6408	14.3367	13.9422	14.3477	14.7472	14.7667	14.5196	13.8812	14.554	0.0539764	0.679324	0.819193	GKLGGPKETPPNGNLSPAPRLRRDYSYERVG	S	1004	PRRC2A;S1004;	___1
Q8WZ42	Titin	TTN	13.7195	14.6149	14.82	14.6031	14.4395	13.7172	14.685	15.1274	14.3754	14.6179	0.065147	0.679345	0.819193	VSWFKDEADVLEDDRTHIKTTPATLALEKIK	T	17792	TTN;T17792;	___1
E9PAV3	Nascent polypeptide-associated complex subunit alpha, muscle-specific form	NACA	18.0918	18.0736	18.1353	17.9254	18.2333	18.0243	18.0779	18.1627	18.1306	18.2271	0.0326667	0.679655	0.819386	PSPKGAPTPPAVTPPSPKGSPAATPFPKGAS	S	1018	NACA;S1018;	___1
Q9HDC5	Junctophilin-1	JPH1	16.1325	15.8296	16.0004	15.9508	15.9805	15.9319	15.8772	16.0596	16.0166	15.8412	-0.0334884	0.679738	0.819386	LRTSLASLRSEQSNGSVLHDAAAAADSPAGT	S	174	JPH1;S174;	___1
Q14315	Filamin-C	FLNC	13.3961	14.6905	15.2675	15.2702	14.6406	13.616	14.5042	15.168	15.1151	14.4195	-0.0884172	0.679765	0.819386	GNHVTARVLNPSGAKTDTYVTDNGDGTYRVQ	T	1300	FLNC;T1300;	___1
Q66K74	Microtubule-associated protein 1S;MAP1S heavy chain;MAP1S light chain	MAP1S	17.0577	16.6192	16.7279	17.2382	16.8163	16.9526	16.5664	16.87	17.2799	17.006	0.0431063	0.680352	0.819952	ESHRSPAEGSERLSLSPLRGGEAGPDASPTV	S	657	MAP1S;S657;	___1
P35609	Alpha-actinin-2	ACTN2	19.3831	19.6235	19.6929	19.95	19.6864	19.4043	19.5657	20.0254	19.833	19.717	0.0419041	0.680407	0.819952	QSIMAIQNEVEKVIQSYNIRISSSNPYSTVT	S	588	ACTN2;S588;	___1
P17540	Creatine kinase S-type, mitochondrial	CKMT2	17.6277	17.519	16.9222	17.056	17.2153	17.7026	17.689	17.0368	16.5436	17.0632	-0.0609886	0.680676	0.820171	KVCAEVREQPRLFPPSADYPDLRKHNNCMAE	S	51	CKMT2;S51;	___1
P60174	Triosephosphate isomerase	TPI1	16.0298	16.3958	15.9702	15.8155	16.1271	16.1234	16.2399	16.0607	15.5658	16.1352	-0.04266	0.681266	0.820778	IYGGSVTGATCKELASQPDVDGFLVGGASLK	S	223	TPI1;S223;	___1
Q9Y2W1	Thyroid hormone receptor-associated protein 3	THRAP3	18.1895	17.9929	17.9503	18.1879	18.1107	17.9503	17.8913	17.9444	18.2629	18.2042	-0.0356411	0.681586	0.821058	HDKFSGEEGEIEDDESGTENREEKDNIQPTT	S	939	THRAP3;S939;	___1
Q9Y6P5	Sestrin-1	SESN1	17.1744	16.7998	16.6936	16.4371	16.8619	16.7337	17.1403	16.9134	16.6542	16.768	0.0485595	0.681713	0.821107	SRFEIEKRESMFVFSSDDEEVTPARAVSRHF	S	314	SESN1;S314;	___1
Q9Y613	FH1/FH2 domain-containing protein 1	FHOD1	15.1242	14.6852	14.5981	14.7831	14.8639	14.7295	14.7042	14.8828	14.9689	14.9793	0.0420413	0.681991	0.821243	HVIKAALLNFDEFAVSKDGIEKLLTMMPTEE	S	729	FHOD1;S729;	___1
Q8WZ42	Titin	TTN	22.1701	23.5457	23.9109	23.7369	23.6125	22.4433	23.3759	23.9483	23.492	23.3113	-0.0810695	0.682	0.821243	PKRVKSPEPSHPKAVSPTETKPTPTEKVQHL	S	33624	TTN;S33624;	___1
E7EW31	Proline-rich basic protein 1	PROB1	17.5262	18.1287	18.4714	16.1756	17.6637	17.738	18.1535	18.0791	16.7527	16.6908	-0.110295	0.682236	0.821356	PWVAPGRGAGAQPRLSVSAQNSRQRHGPGSG	S	72	PROB1;S72;	___1
Q8IZR5	CKLF-like MARVEL transmembrane domain-containing protein 4	CMTM4	13.0896	12.8148	13.2822	12.5061	13.2242	12.7607	13.2826	13.3914	12.3268	12.8501	-0.0610446	0.682316	0.821356	VRQQSTNDYIRARTESRDVDSRPEIQRLDTF	S	194	CMTM4;S194;	___1
Q8WZ42	Titin	TTN	18.2398	17.9891	18.8275	19.0373	18.7626	17.7304	17.4991	19.0616	19.2534	18.8751	-0.0873719	0.682361	0.821356	TDSEVWHKLSSTVKDTNFKATKLIPNKEYIF	T	14767	TTN;T14767;	___1
P02686	Myelin basic protein	MBP	13.1494	12.8846	13.0979	13.032	12.6719	13.0939	13.2215	13.0959	12.2304	12.8913	-0.0605566	0.682484	0.821356	SGKDSHHPARTAHYGSLPQKSHGRTQDENPV	S	205	MBP;S205;	___1
P35609	Alpha-actinin-2	ACTN2	16.1902	16.6069	16.4786	16.68	16.8357	16.282	16.6609	16.518	16.6963	16.424	-0.0420471	0.682527	0.821356	ERLEHLAEKFRQKASTHETWAYGKEQILLQK	T	412	ACTN2;T412;	___1
P22415	Upstream stimulatory factor 1;Upstream stimulatory factor 2	USF1;USF2	16.7604	16.753	16.1997	16.5604	16.6886	16.7706	16.5902	16.5798	16.6562	16.566	0.040173	0.682824	0.821544	QGGSQRSIAPRTHPYSPKSEAPRTTRDEKRR	S	186	USF1;USF2;S186;	___1
Q86VF7	Nebulin-related-anchoring protein	NRAP	14.7201	14.7058	14.6094	14.2324	14.5452	14.4962	14.7214	14.6812	14.5408	14.1485	-0.0449381	0.682856	0.821544	FHSSTDQPGLLQAKRSQQLASDVHYRQPLPQ	S	1615	NRAP;S1615;	___1
P27448	MAP/microtubule affinity-regulating kinase 3	MARK3	18.2063	17.6151	18.0641	18.3828	18.5108	18.214	17.9921	17.8744	18.482	18.4658	0.049838	0.683002	0.821615	KSSGSAVGGKGIAPASPMLGNASNPNKADIP	S	469	MARK3;S469;	___1
Q96HS1	Serine/threonine-protein phosphatase PGAM5, mitochondrial	PGAM5	17.5828	16.6721	16.1825	16.7966	16.0772	17.4147	16.5152	16.1062	16.6172	16.2996	-0.0716398	0.683239	0.821796	REPLSLINVRKRNVESGEEELASKLDHYKAK	S	80	PGAM5;S80;	___1
P02545	Prelamin-A/C;Lamin-A/C	LMNA	14.6644	13.9582	14.2334	14.4163	14.1177	13.9138	13.876	14.4304	15.1134	13.6689	-0.0775409	0.683741	0.822198	TQGGGSVTKKRKLESTESRSSFSQHARTSGR	T	424	LMNA;T424;	___1
P20929	Nebulin	NEB	16.141	16.0511	16.8601	16.6165	16.2107	15.8128	16.2134	17.0988	16.5954	16.4582	0.0598636	0.683748	0.822198	YEEVPGETITKIYETTTTRTSDYEQSETSKP	T	35	NEB;T35;	___1
Q8WZ42	Titin	TTN	16.341	16.9746	17.0652	17.1425	16.8053	16.6583	16.6664	17.0719	16.9581	16.7413	-0.046538	0.683938	0.822257	CSTEIVIKEPPSFIKTLEPADIVRGTNALLQ	T	4763	TTN;T4763;	___1
Q01804	OTU domain-containing protein 4	OTUD4	14.6074	14.7807	14.5666	14.0415	14.5905	14.3354	15.3077	14.6928	13.7609	14.1424	-0.069483	0.68397	0.822257	LRSGRSKQFYNQTYGSRKYKSDWGYSGRGGY	S	1049	OTUD4;S1049;	___1
Q8WWI1	LIM domain only protein 7	LMO7	16.6525	16.3208	16.4287	16.1098	16.5351	16.6682	16.1301	16.1895	16.3666	16.4847	-0.0415588	0.684478	0.822743	TSGLDLMSESGEGEISPQREVSRSQDQFSDM	S	1026	LMO7;S1026;	___1
E9PAV3	Nascent polypeptide-associated complex subunit alpha, muscle-specific form	NACA	13.2969	13.2633	12.9565	13.1635	13.4003	13.2581	13.0471	13.4262	12.9792	13.1519	-0.0435834	0.684572	0.822743	SPAALVMAPVAPKEPSTQVATTLRIPVSPPL	S	494	NACA;S494;	___1
P04049;P10398	RAF proto-oncogene serine/threonine-protein kinase;Serine/threonine-protein kinase A-Raf	RAF1;ARAF	15.0863	15.1404	14.8124	14.9659	14.8396	15.1609	15.1649	14.7473	14.9093	14.6769	-0.0370527	0.684635	0.822743	IELLQHSLPKINRSASEPSLHRAAHTEDINA;IELLQRSLPKIERSASEPSLHRTQADELPAC	S	582	RAF1;ARAF;S582;	___1
P00403	Cytochrome c oxidase subunit 2	MT-CO2	14.6899	14.5798	14.5689	14.8053	14.9387	14.4844	14.558	14.6882	14.6972	14.9718	-0.0366012	0.684792	0.822827	TLGLKTDAIPGRLNQTTFTATRPGVYYGQCS	T	182	MT-CO2;T182;	___1
Q9H1E3	Nuclear ubiquitous casein and cyclin-dependent kinase substrate 1	NUCKS1	15.0596	15.0745	14.8976	15.043	15.2203	15.1051	15.2684	15.1181	15.0879	14.9011	0.0371237	0.685051	0.822883	RKEKKMPKPRLKATVTPSPVKGKGKVGRPTA	T	179	NUCKS1;T179;	___1
E9PAV3	Nascent polypeptide-associated complex subunit alpha, muscle-specific form	NACA	14.7077	14.7913	14.593	14.6229	14.5075	14.7949	14.9219	14.7038	14.2828	14.7219	0.0405993	0.685084	0.822883	PKGSPAATPFPKGASTPPAATPPSPKGSPAA	T	1034	NACA;T1034;	___1
P54296	Myomesin-2	MYOM2	15.6683	15.2086	15.6948	15.3762	15.557	15.5219	15.7148	15.584	15.0414	15.4016	-0.0482283	0.685099	0.822883	TKKETVFKWLKDDVLYETETLPNLERGICEL	Y	1170	MYOM2;Y1170;	___1
Q8WZ42	Titin	TTN	17.0757	17.4756	17.4386	17.2083	17.1265	17.0576	17.4826	17.3039	17.1962	17.1073	-0.0354297	0.685569	0.823257	TGKFVMTIENPAGKKSGFVNVRVLDTPGPVL	S	21784	TTN;S21784;	___1
Q9UGV2	Protein NDRG3	NDRG3	12.4426	13.3274	12.5589	13.0481	12.7397	11.9644	13.0788	13.0901	13.5303	12.8201	0.0733832	0.685584	0.823257	IPSASMTRLARSRTHSTSSSLGSGESPFSRS	S	331	NDRG3;S331;	___2
Q5T7N2	LINE-1 type transposase domain-containing protein 1	L1TD1	18.3337	18.0395	17.4645	16.7862	18.1093	17.846	17.9772	17.9448	17.4383	17.8953	0.0736658	0.685997	0.823441	SKEADLTEETEENLRSSVINSIREIKEEIGN	S	619	L1TD1;S619;	___3
Q9BR39	Junctophilin-2	JPH2	19.325	19.0512	18.8701	18.9661	19.2357	19.335	19.0307	19.0604	18.8716	18.9587	-0.0383411	0.685998	0.823441	QLHERETPRPEGGSPSPAGTPPQPKRPRPGV	S	486	JPH2;S486;	___2
Q9BR39	Junctophilin-2	JPH2	19.325	19.0512	18.8701	18.9661	19.2357	19.335	19.0307	19.0604	18.8716	18.9587	-0.0383411	0.685998	0.823441	RETPRPEGGSPSPAGTPPQPKRPRPGVSKDG	T	490	JPH2;T490;	___2
P35579	Myosin-9	MYH9	18.5854	18.6027	18.0023	18.3998	18.102	18.2613	18.6618	17.7231	18.3893	18.4015	-0.0510168	0.686175	0.823549	FVVPRRMARKGAGDGSDEEVDGKADGAEAKP	S	1943	MYH9;S1943;	___1
P08133	Annexin A6	ANXA6	16.9035	17.3038	16.7646	16.9523	16.3058	17.2165	17.135	16.7447	16.6533	16.1992	-0.0562795	0.686355	0.823626	SHFGRDLMTDLKSEISGDLARLILGLMMPPA	S	422	ANXA6;S422;	___1
P40926	Malate dehydrogenase, mitochondrial	MDH2	21.9177	21.381	21.0824	21.0628	20.4602	22.206	21.1817	21.0872	20.9664	20.0437	-0.0838168	0.686413	0.823626	GKKGIEKNLGIGKVSSFEEKMISDAIPELKA	S	310	MDH2;S310;	___1
P27816	Microtubule-associated protein 4	MAP4	17.5925	17.3974	17.5981	18.1849	17.9882	17.6091	17.4351	17.3829	18.5745	18.0547	0.0590338	0.686985	0.824118	VAPSTVKEVGLLKDMSPLSETEMALGKDVTP	S	507	MAP4;S507;	___1
Q13557	Calcium/calmodulin-dependent protein kinase type II subunit delta	CAMK2D	14.8321	14.8203	15.2075	15.2083	14.6238	14.6663	14.8937	15.3054	14.9301	14.6783	-0.0436335	0.687003	0.824118	DLINKMLTINPAKRITASEALKHPWICQRST	T	262	CAMK2D;T262;	___1
P55786	Puromycin-sensitive aminopeptidase	NPEPPS	15.7	16.205	16.1167	16.0934	16.1585	15.7023	16.1673	15.9945	16.2979	15.9093	-0.0404785	0.687084	0.824118	TDFYEEIQEFVKDVFSPIGERLGWDPKPGEG	S	684	NPEPPS;S684;	___1
Q9C0C2	182 kDa tankyrase-1-binding protein	TNKS1BP1	14.6182	14.6111	14.3109	14.7971	14.5999	14.7756	14.4859	14.2747	14.7492	14.4644	-0.0374768	0.687311	0.824286	ETTQARTEAQDLCRASPEPPGPESSSRWLDD	S	672	TNKS1BP1;S672;	___1
P20929	Nebulin	NEB	16.1083	16.2822	16.3539	16.1499	16.066	16.2443	16.1886	16.37	16.4364	15.9092	0.0376509	0.687463	0.824341	EVFERTKSDFKYVADSPINRHFKYATQLMNE	S	5388	NEB;S5388;	___1
Q8WZ42	Titin	TTN	16.3031	16.0232	16.2554	16.0589	16.2279	16.494	16.1022	16.2	16.092	16.1521	0.0343334	0.687531	0.824341	SGTYVCEARNDAGTASCSIELKVKEPPTFIR	S	5871	TTN;S5871;	___1
O95210	Starch-binding domain-containing protein 1	STBD1	18.3811	17.8802	17.6708	17.8231	17.93	18.5903	17.8283	17.6072	18.2934	17.6447	0.0557505	0.687634	0.824361	DLGKLQAASWRLQNPSREVCDNSREHVPSGQ	S	104	STBD1;S104;	___1
E9PAV3	Nascent polypeptide-associated complex subunit alpha, muscle-specific form	NACA	19.0285	18.9303	18.9517	18.9376	18.9438	18.9371	19.1964	19.0161	18.81	19.0005	0.0336196	0.687785	0.824383	PAPMGAPTLPAVIPSSPKEVPATPSSRRDPI	S	1512	NACA;S1512;	___1
Q08257	Quinone oxidoreductase	CRYZ	15.8387	15.7466	15.6609	15.1272	15.2783	15.7747	15.6064	15.5449	15.3584	15.144	-0.0446906	0.687827	0.824383	VRVFEFGGPEVLKLRSDIAVPIPKDHQVLIK	S	26	CRYZ;S26;	___1
O00571	ATP-dependent RNA helicase DDX3X	DDX3X	15.6103	15.1472	15.6193	14.5937	15.2522	15.3856	14.9766	15.6304	15.2685	14.6217	-0.0679778	0.688137	0.824537	RSDSRGKSSFFSDRGSGSRGRFDDRGRSDYD	S	90	DDX3X;S90;	___1
P01871	Ig mu chain C region	IGHM	14.598	14.3836	14.3515	15.4797	14.896	14.861	14.5395	14.091	15.2582	14.6482	-0.0621793	0.688203	0.824537	PADVFVQWMQRGQPLSPEKYVTSAPMPEPQA	S	373	IGHM;S373;	___1
Q8WZ42	Titin	TTN	16.4088	16.6467	17.0097	16.8904	16.7153	16.3757	16.6107	17.0133	17.1478	16.7405	0.0434102	0.688217	0.824537	WFKENEPLSTKTIDTTAEQTSFRILEAKKGD	T	13975	TTN;T13975;	___1
Q8WZ42	Titin	TTN	18.8077	19.0893	19.3008	19.3818	19.2728	19.0336	19.0442	19.2647	19.2045	19.1182	-0.0374336	0.688576	0.824772	SITLSWGPPKYDGGSSINNYIVEKRDTSTTT	S	23199	TTN;S23199;	___1
Q0ZGT2	Nexilin	NEXN	16.5431	16.7013	16.6356	16.8194	16.6124	16.5353	16.4121	16.606	17.3624	16.644	0.0496116	0.688587	0.824772	KAFAEARRNMVVDDDSPEMYKTISQEFLTPG	S	357	NEXN;S357;	___1
Q7Z460	CLIP-associating protein 1	CLASP1	18.0861	18.3304	17.4041	17.0509	17.9682	18.4256	18.5713	17.4684	16.8203	17.9492	0.0790294	0.689373	0.825609	ENLNSEEIYSSLRGVTEAIEKFSFRSQEDLN	T	1186	CLASP1;T1186;	___1
P24593	Insulin-like growth factor-binding protein 5	IGFBP5	15.0001	14.2514	14.9945	15.6388	15.2325	14.6001	14.4117	14.8682	15.7885	15.8481	0.0798768	0.689497	0.825653	VKIERDSREHEEPTTSEMAEETYSPKIFRPK	S	125	IGFBP5;S125;	___2
Q8WZ42	Titin	TTN	18.8558	18.879	18.3225	19.0132	19.0187	18.8676	18.8297	18.1195	19.0043	19.0297	-0.0477196	0.689767	0.825872	GGQYGITVANVVGQKTASIEIVTLDKPDPPK	T	24239	TTN;T24239;	___1
O15021	Microtubule-associated serine/threonine-protein kinase 4	MAST4	15.4012	15.2768	15.6843	15.2009	15.28	15.1132	15.3781	16.0832	15.1178	15.4016	0.0501171	0.68992	0.825951	PSYGSDKKHLCSRKHSLEVTQEEVQREQSQR	S	1467	MAST4;S1467;	___1
P54819	Adenylate kinase 2, mitochondrial;Adenylate kinase 2, mitochondrial, N-terminally processed	AK2	15.8535	16.2563	16.0915	15.842	16.1019	16.0541	15.998	15.9856	15.8479	16.0822	-0.035489	0.690052	0.825982	NEKALKIRLQAYHTQTTPLIEYYRKRGIHSA	T	194	AK2;T194;	___1
P11055;P13535;Q9UKX2	Myosin-3;Myosin-8;Myosin-2	MYH3;MYH8;MYH2	16.1309	15.8579	16.0601	16.1311	15.7586	15.8634	15.7947	16.2654	16.0637	16.1595	0.0416455	0.690201	0.825982	EEIKAKNALAHALQSSRHDCDLLREQYEEEQ;EENKAKNALAHALQSSRHDCDLLREQYEEEQ;EETKAKNALAHALQSSRHDCDLLREQYEEEQ	S	1342	MYH3;MYH8;MYH2;S1342;	___1
Q9HDC5	Junctophilin-1	JPH1	19.7463	19.9267	19.1179	19.0974	18.9948	20.0198	19.6204	19.6546	18.7272	18.4633	-0.0795457	0.690312	0.825982	SVPYGMATVIRSPLRTSLASLRSEQSNGSVL	T	161	JPH1;T161;	___1
P08590;P12829	Myosin light chain 3;Myosin light chain 4	MYL3;MYL4	17.653	17.8663	17.7111	17.5353	17.6558	18.335	17.9893	17.2747	17.8114	17.3165	0.0610987	0.690366	0.825982	FMLFDRTPKCEMKITYGQCGDVLRALGQNPT;FSLFDRTPTGEMKITYGQCGDVLRALGQNPT	Y	73	MYL3;MYL4;Y73;	___1
Q5VTT5	Myomesin-3	MYOM3	15.4498	15.5679	16.0852	16.0301	15.6737	15.4799	15.6718	16.0919	16.2246	15.5673	0.0457566	0.690382	0.825982	LYMVRVPSPFGPREQSTYVLVRDAEAENPGA	S	357	MYOM3;S357;	___1
E9PAV3	Nascent polypeptide-associated complex subunit alpha, muscle-specific form	NACA	15.4338	15.8247	15.6813	15.375	15.7433	15.7041	15.5001	15.5606	15.5688	15.9307	0.041245	0.690628	0.826171	PSPKGAPTPPAATPPSPKGGPATPSPKWAPT	S	949	NACA;S949;	___1
O75923	Dysferlin	DYSF	15.5878	15.449	15.5568	15.2519	15.6043	15.1617	15.4706	15.4749	15.6172	15.5189	-0.0412569	0.690792	0.826225	GIKRKRSAPTSRKLLSDKPQDFQIRVQVIEG	S	214	DYSF;S214;	___1
Q13203	Myosin-binding protein H	MYBPH	15.3074	15.3577	15.7318	14.9754	15.0727	14.8628	15.642	15.7114	14.9898	14.97	-0.0537946	0.690847	0.826225	QVPKPQAPAPQAPTASTATKPAPPSEDVPSA	S	58	MYBPH;S58;	___1
Q01082	Spectrin beta chain, non-erythrocytic 1	SPTBN1	20.2574	19.6055	19.6609	19.2328	19.5808	19.8042	19.8571	19.6546	19.2594	19.5118	-0.0500328	0.691265	0.826453	GKREKDKEKDKEKRFSLFGKKK_________	S	2358	SPTBN1;S2358;	___1
Q0ZGT2	Nexilin	NEXN	17.6651	18.3716	18.6084	17.1874	17.7836	18.3063	18.5766	19.0186	17.4428	16.7931	0.104285	0.691295	0.826453	KYEEDKRIRYEEQRPSLKEAKCLSLVMDDEI	S	218	NEXN;S218;	___1
P23109	AMP deaminase 1	AMPD1	17.7856	17.6547	17.6116	18.0414	17.8594	17.8939	17.4595	17.8107	17.7206	17.8734	-0.0388953	0.691322	0.826453	QGRKTVNLSIPLSETSSTKLSHIDEYISSSP	S	125	AMPD1;S125;	___1
P04075	Fructose-bisphosphate aldolase A	ALDOA	18.2005	18.1683	18.1653	18.7331	18.1762	18.3636	18.0743	18.3804	18.2336	18.175	-0.0432833	0.691386	0.826453	KPWALTFSYGRALQASALKAWGGKKENLKAA	S	309	ALDOA;S309;	___1
P04792	Heat shock protein beta-1	HSPB1	17.0603	17.1092	17.1832	17.3365	17.0886	17.3096	17.2038	17.1457	17.4066	16.8928	0.0361334	0.691627	0.826463	PEGTLTVEAPMPKLATQSNEITIPVTFESRA	T	174	HSPB1;T174;	___1
Q9UN36	Protein NDRG2	NDRG2	15.3997	15.5504	15.3166	15.6336	15.8782	15.4954	15.284	14.9824	16.0923	16.2326	0.061649	0.691691	0.826463	RTASLTSAASVDGNRSRSRTLSQSSESGTLS	S	344	NDRG2;S344;	___1
P54296	Myomesin-2	MYOM2	16.9254	16.7338	17.0106	16.983	16.8897	16.9995	16.6148	17.0507	16.8049	16.9039	-0.033756	0.691705	0.826463	WKVPKFSGGSPILGYYLDKREVHHKNWHEVN	Y	746	MYOM2;Y746;	___1
P20929	Nebulin	NEB	18.7266	18.6865	18.7408	18.7265	18.7179	18.6762	18.5103	18.7786	19.1395	18.6874	0.0387138	0.691744	0.826463	AKRNQENISSVLYSDSFRKQIQGKAAYVLDT	S	6405	NEB;S6405;	___1
Q9UPT5	Exocyst complex component 7	EXOC7	16.0525	15.8597	15.3107	16.2275	16.1178	15.8833	15.9684	15.4146	16.0704	16.5035	0.0543793	0.691889	0.826532	KEHFHKSSSSSGVPYSPAIPNKRKDTPTKKP	S	250	EXOC7;S250;	___1
Q86TD4	Sarcalumenin	SRL	18.9991	19.2304	19.1894	19.4443	19.1856	18.9629	19.2943	19.0265	19.5743	18.9966	-0.0388637	0.692415	0.827056	DDYSAVLQRLRKIYHSSIKPLEQSYKYNELR	S	66	SRL;S66;	___1
P33121	Long-chain-fatty-acid--CoA ligase 1	ACSL1	16.7779	16.3033	16.6077	16.4874	16.684	16.8355	16.3974	16.4872	16.4477	16.8821	0.0379127	0.692605	0.827178	LGNEAITYIVNKAELSLVFVDKPEKAKLLLE	S	196	ACSL1;S196;	___1
Q14315	Filamin-C	FLNC	15.5249	16.3746	16.5232	16.1588	15.9409	15.8411	16.2253	16.5477	16.0381	15.5961	-0.0548148	0.692773	0.827276	EVTTEFTVDARSLTATGGNHVTARVLNPSGA	T	1283	FLNC;T1283;	___1
P54296	Myomesin-2	MYOM2	15.4643	15.8882	16.053	16.0708	15.9738	16.0412	15.8411	15.9027	15.8753	16.0085	0.0437587	0.692933	0.827311	DPLMYFIEKSVVGSGSWQRVNAQTAVRSPRY	S	555	MYOM2;S555;	___1
Q8N3K9	Cardiomyopathy-associated protein 5	CMYA5	16.8527	16.4748	16.5886	16.6865	16.5923	16.7245	16.3495	16.5238	16.6984	16.7278	-0.0341678	0.692978	0.827311	PEDVLSQGKESFEHISENEFASEAEQSTPAE	S	3462	CMYA5;S3462;	___1
O95817	BAG family molecular chaperone regulator 3	BAG3	13.7959	13.9147	14.0891	13.6868	14.0798	13.791	13.9049	13.7761	13.5926	14.2975	-0.0408465	0.6931	0.827352	ATEERAAPSTAPAEATPPKPGEAEAPPKHPG	T	406	BAG3;T406;	___1
P46020	Phosphorylase b kinase regulatory subunit alpha, skeletal muscle isoform	PHKA1	18.6822	18.4871	18.6082	18.7505	18.7887	18.1525	18.6404	18.8548	18.8132	19.1045	0.0497526	0.693228	0.827382	LLHHILSGKEFGVERSVRPTDSNVSPAISIH	S	972	PHKA1;S972;	___1
Q8WZ42	Titin	TTN	14.2481	14.6683	15.2434	15.3338	15.0341	14.4749	14.6932	15.396	14.8334	14.8398	-0.0581035	0.693299	0.827382	LEATEYEFRVFAENETGLSRPRRTAMSIKTK	T	31438	TTN;T31438;	___1
Q8WZ42	Titin	TTN	17.7262	18.0967	18.405	18.4037	18.3702	17.9737	17.941	18.2285	18.2882	18.3603	-0.0419641	0.69362	0.827567	IVTPPAGLKATSYTITGLTENQEYKIRIYAM	T	22746	TTN;T22746;	___1
P07737	Profilin-1	PFN1	16.2098	15.9494	16.1931	16.1977	15.9384	15.6413	16.2213	16.2111	16.414	16.2449	0.0488215	0.693629	0.827567	VLVGKDRSSFYVNGLTLGGQKCSVIRDSLLQ	T	65	PFN1;T65;	___1
P35609	Alpha-actinin-2	ACTN2	15.876	15.8909	15.8552	16.1866	16.0403	15.82	15.751	16.0759	16.0393	15.9902	-0.0344815	0.693826	0.82758	TFQSFIDFMTRETADTDTAEQVIASFRILAS	T	825	ACTN2;T825;	___1
P51608	Methyl-CpG-binding protein 2	MECP2	18.3044	18.2901	17.8902	18.213	18.2903	18.3123	17.9687	17.8862	18.5445	18.4986	0.0444442	0.693881	0.82758	SEGSGSAPAVPEASASPKQRRSIIRDRGPMY	S	80	MECP2;S80;	___1
O00505	Importin subunit alpha-4	KPNA3	19.5455	19.6038	19.403	19.612	19.6635	19.5654	19.6837	19.3378	19.7119	19.6888	0.0319521	0.693917	0.82758	LLKKRNVPQEESLEDSDVDADFKAQNVTLEA	S	60	KPNA3;S60;	___1
Q13557	Calcium/calmodulin-dependent protein kinase type II subunit delta	CAMK2D	17.3129	18.0436	17.9466	17.5433	17.1133	17.3899	17.8195	17.9668	17.8709	17.1758	0.0526527	0.693995	0.82758	INKMLTINPAKRITASEALKHPWICQRSTVA	S	264	CAMK2D;S264;	___1
P36871	Phosphoglucomutase-1	PGM1	16.079	16.2002	16.4544	16.2681	16.4164	16.1054	16.5396	16.3777	16.3094	15.8558	-0.0460425	0.694159	0.82758	FTDGSRIVFRLSGTGSAGATIRLYIDSYEKD	S	509	PGM1;S509;	___2
Q96MG2	Junctional sarcoplasmic reticulum protein 1	JSRP1	15.3615	14.9954	15.3887	15.9654	15.7543	15.333	14.7812	15.7155	16.0267	15.9057	0.0593555	0.694164	0.82758	PAPRAEAEVRPKIPGSREAAENDEEEPGEAT	S	204	JSRP1;S204;	___1
Q9H987	Synaptopodin 2-like protein	SYNPO2L	19.2371	19.4672	19.2296	19.3341	19.342	19.3273	19.3351	19.3482	19.2012	19.2424	-0.0311722	0.694272	0.827604	PPPMAPKTPPPMTPKTPPPVAPKPPSRGLLD	T	721	SYNPO2L;T721;	___1
P06454	Prothymosin alpha;Prothymosin alpha, N-terminally processed;Thymosin alpha-1	PTMA	16.4316	16.0981	15.713	15.82	16.456	15.9884	16.077	16.0475	16.2805	16.3782	0.050585	0.695672	0.829169	______________MSDAAVDTSSEITTKDL	S	2	PTMA;S2;	___1
Q9BYE9	Cadherin-related family member 2	CDHR2	14.3488	14.4289	13.9098	13.5556	14.4299	14.1749	14.5343	14.3127	13.7261	14.1857	0.052121	0.696038	0.829405	NGSIVLNGSLSYNNKSAFYQLELKACDLGGM	S	197	CDHR2;S197;	___2
P08237	ATP-dependent 6-phosphofructokinase, muscle type	PFKM	16.5771	16.7836	16.8648	17.0681	16.8979	16.9623	16.9295	16.9575	16.796	16.7398	0.0387303	0.696258	0.829405	QGGSKLGTKRTLPKKSFEQISANITKFNIQG	S	477	PFKM;S477;	___1
Q00839	Heterogeneous nuclear ribonucleoprotein U	HNRNPU	15.0867	15.0459	15.0463	15.1658	15.1467	15.1067	14.9808	15.3005	15.1079	15.1525	0.0313772	0.696266	0.829405	IEIAARKKRNFILDQTNVSAAAQRRKMCLFA	T	582	HNRNPU;T582;	___1
P09382	Galectin-1	LGALS1	16.9185	16.3715	16.1268	16.2713	16.2735	16.2187	16.4941	15.8034	16.6404	16.5134	-0.0583441	0.696272	0.829405	________MACGLVASNLNLKPGECLRVRGE	S	8	LGALS1;S8;	___1
P17612	cAMP-dependent protein kinase catalytic subunit alpha;cAMP-dependent protein kinase catalytic subunit beta	PRKACA;PRKACB	18.3385	18.6992	18.5202	18.5705	18.3404	18.5853	18.6645	18.5218	18.5673	18.298	0.0336378	0.696313	0.829405	YEKIVSGKVRFPSHFSSDLKDLLRNLLQVDL	S	263	PRKACA;PRKACB;S263;	___1
P43243	Matrin-3	MATR3	17.1384	17.1725	16.5435	16.629	16.7798	17.3644	17.251	16.3381	16.3651	16.6706	-0.0547856	0.696395	0.829405	KDKSRKRSYSPDGKESPSDKKSKTDGSQKTE	S	604	MATR3;S604;	___2
Q8WZ42	Titin	TTN	20.4359	20.4979	20.5587	20.8999	20.7338	20.6105	20.4194	20.4702	20.7955	20.6566	-0.034806	0.697297	0.830279	GSIALKAPPRFVKKLSDISTVVGKEVQLQTT	S	8426	TTN;S8426;	___1
O75298	Reticulon-2	RTN2	16.5059	16.2902	15.7359	15.2664	15.6726	16.182	16.202	15.7996	15.278	15.7208	-0.0577113	0.697305	0.830279	PGTGALASAAAAVSGSKAKAE__________	S	540	RTN2;S540;	___1
Q92523	Carnitine O-palmitoyltransferase 1, muscle isoform	CPT1B	11.5804	11.8366	11.4239	9.98659	10.612	11.8302	11.6881	11.2974	9.64902	10.4835	-0.0982743	0.69805	0.83096	ASLSLYGKALLHGNCYNRWFDKSFTLISFKN	Y	449	CPT1B;Y449;	___1
P20929	Nebulin	NEB	17.8696	18.0819	17.942	18.0274	18.0191	18.3373	18.0526	18.3728	17.4558	17.9891	0.0534878	0.698228	0.83096	DLNYKVEGEKLKHKYTIDPELPQFIQAKVNA	T	1517	NEB;T1517;	___1
O75781	Paralemmin-1	PALM	14.4249	13.8634	13.9621	14.2651	14.2549	13.9569	14.4569	13.6957	14.2825	14.1174	-0.0521905	0.698304	0.83096	RKTEVVMNSQQTPVGTPKDKRVSNTPLRTVD	T	145	PALM;T145;	___2
P50461	Cysteine and glycine-rich protein 3	CSRP3	18.5061	18.6616	18.1551	18.049	18.0431	18.6244	18.3281	18.1385	18.4145	18.1297	0.0440466	0.698363	0.83096	LSTDTGEHLGLQFQQSPKPARSVTTSNPSKF	S	95	CSRP3;S95;	___2
Q9NZU5	LIM and cysteine-rich domains protein 1	LMCD1	14.2648	14.5493	14.2956	13.7502	14.2726	14.1411	14.0103	14.5592	13.7916	14.382	-0.0496658	0.698399	0.83096	VEYVCELCKGAAPPDSPVVYSDRAGYNKQWH	S	254	LMCD1;S254;	___1
P0CG38;P60709;P63261;P68032;P68133	POTE ankyrin domain family member I;Actin, cytoplasmic 1;Actin, cytoplasmic 1, N-terminally processed;POTE ankyrin domain family member E;POTE ankyrin domain family member F;Putative beta-actin-like protein 3;Putative beta-actin-like protein 3, N-terminally processed;Actin, cytoplasmic 2;Actin, cytoplasmic 2, N-terminally processed;Actin, alpha cardiac muscle 1;Actin, aortic smooth muscle;Actin, gamma-enteric smooth muscle;Actin, alpha skeletal muscle	POTEI;ACTB;POTEE;POTEF;POTEKP;ACTG1;ACTC1;ACTA2;ACTG2;ACTA1	16.5878	16.7783	17.1415	17.0085	16.8999	16.8993	16.9967	16.5142	17.4945	16.7912	0.0560104	0.698403	0.83096	KAGFAGDDAPRAVFPSIVGRPRHQGVMVGMG;KAGFAGDDAPRAVFPSIVGRPRQQGMMGGMH	S	35	POTEI;ACTB;POTEE;POTEF;POTEKP;ACTG1;ACTC1;ACTA2;ACTG2;ACTA1;S35;	___1
O00499	Myc box-dependent-interacting protein 1	BIN1	14.1719	14.5241	14.8282	14.6568	14.7811	14.172	14.5697	14.4686	14.9547	14.5689	-0.0456243	0.698553	0.830983	DLPPGFMFKVQAQHDYTATDTDELQLKAGDV	Y	531	BIN1;Y531;	___1
Q8WZ42	Titin	TTN	16.9679	17.1294	17.7416	17.6879	17.041	17.3417	16.9389	17.6039	17.6057	17.3275	0.0499634	0.698693	0.830983	VLPGSAVCLKSTFQGSTPLTIRWFKGNKELV	S	5159	TTN;S5159;	___1
P02545	Prelamin-A/C;Lamin-A/C	LMNA	14.4879	14.0885	14.7022	14.7163	14.6454	14.6371	13.9927	14.7539	14.8116	14.6618	0.0433634	0.69871	0.830983	ASSVTVTRSYRSVGGSGGGSFGDNLVTRSYL	S	632	LMNA;S632;	___1
Q00872	Myosin-binding protein C, slow-type	MYBPC1	15.3692	15.4561	16.0007	15.7642	15.6003	15.1944	15.5411	15.9984	15.6437	16.0528	0.0479813	0.698773	0.830983	FVREPPIMVTKQLEDTTAYCGERVELECEVS	T	351	MYBPC1;T351;	___1
Q8NC56	LEM domain-containing protein 2	LEMD2	16.5552	16.4982	16.0677	16.7579	16.623	16.5363	16.4757	16.2091	16.7446	16.7288	0.038504	0.69937	0.831546	GEDMLVWRWTKPSSFSDSER___________	S	499	LEMD2;S499;	___1
Q8WZ42	Titin	TTN	17.5728	17.3609	18.1037	18.1847	17.6933	17.6695	17.0603	18.2549	18.4506	17.7786	0.0597392	0.699503	0.831546	EITAENLTINLKESVTADAGRYEITAANSSG	T	27468	TTN;T27468;	___1
O95391	Pre-mRNA-splicing factor SLU7	SLU7	12.6822	13.3293	12.663	12.9262	12.8764	13.1046	12.806	12.6726	13.3058	12.8416	0.0507091	0.699579	0.831546	WGEEEPNSQMEKDHNSEDEDEDKYADDIDMP	S	235	SLU7;S235;	___1
Q8N3K9	Cardiomyopathy-associated protein 5	CMYA5	17.2307	17.3362	17.0389	17.3307	17.2116	17.2746	17.2964	17.113	17.16	17.151	-0.0306272	0.699603	0.831546	MASRDSNHAGESFLGSDGDEEATRELETEEE	S	16	CMYA5;S16;	___1
P02787	Serotransferrin	TF	15.7032	15.4966	15.2538	15.5104	15.1091	15.7967	15.7595	15.3813	14.9643	15.425	0.0507479	0.699685	0.831546	EFFSEGCAPGSKKDSSLCKLCMGSGLNLCEP	S	512	TF;S512;	___1
Q9UMS6	Synaptopodin-2	SYNPO2	15.8338	15.8533	15.5975	15.8325	15.867	15.6992	15.819	16.0505	15.3819	15.8158	-0.0435399	0.699925	0.831726	AAVASQNYTPKPTVSTPTVNAVQPGAVGPSN	T	848	SYNPO2;T848;	___1
P29536	Leiomodin-1	LMOD1	17.7852	17.188	16.5424	17.0121	16.9156	17.8184	17.5453	16.7693	17.018	16.608	0.0631517	0.700039	0.831757	PLAPPLIMENLKNSLSPATQRKMGDKVLPAQ	S	555	LMOD1;S555;	___1
P23327	Sarcoplasmic reticulum histidine-rich calcium-binding protein	HRC	17.5117	17.4374	17.2077	17.4914	17.5302	17.5554	17.0191	17.0866	18.3523	17.4849	0.0639838	0.700161	0.831798	AHRHQDHRKEEVEAVSGEHHHHVPDHRHQGH	S	333	HRC;S333;	___1
P48681	Nestin	NES	15.5754	15.045	15.4839	15.8245	15.1854	15.1723	15.3021	15.1311	15.687	15.5695	-0.0504095	0.700403	0.831981	TGQSPEDHASLAPPLSPDHSSLEAKDGESGG	S	471	NES;S471;	___1
Q8WZ42	Titin	TTN	15.5718	15.3868	15.391	15.0637	15.6907	14.9976	15.6182	15.6132	15.2214	15.4098	-0.048793	0.701144	0.832694	DSTKSSITLGWSKPVYDGGSAVTGYVVEIRQ	Y	28119	TTN;Y28119;	___1
Q8WZ42	Titin	TTN	15.4767	15.6888	15.879	16.0874	15.8291	15.5334	15.4606	15.7694	16.1131	15.8868	-0.0395785	0.701179	0.832694	EPREPGHLEESYAQQTTLEYGYKERISAAKV	T	731	TTN;T731;	___1
Q7KZI7	Serine/threonine-protein kinase MARK2	MARK2	13.3076	14.5915	13.9704	13.7949	14.3858	13.4699	14.8905	14.4886	13.2831	14.3077	0.077901	0.70134	0.83278	__________MSSARTPLPTLNERDTEQPTL	T	6	MARK2;T6;	___1
Q12857	Nuclear factor 1 A-type	NFIA	17.0284	17.0295	17.0568	16.963	17.1506	17.022	16.9831	16.9978	17.0021	17.083	-0.028059	0.701549	0.832924	TSSTKRLKSVEDEMDSPGEEPFYTGQGRSPG	S	287	NFIA;S287;	___1
Q8N1G4	Leucine-rich repeat-containing protein 47	LRRC47	14.3881	14.4124	14.407	14.1592	14.0558	14.5273	14.6258	14.4876	13.6606	13.8663	-0.0509991	0.702017	0.833276	PLTVRVSPEVRDVRPYIVGAVVRGMDLQPGN	Y	335	LRRC47;Y335;	___1
Q8WZ42	Titin	TTN	14.5189	14.3883	14.4348	14.4919	14.4821	14.5354	14.5133	14.4553	14.479	14.17	-0.032623	0.702021	0.833276	FLDNTATLNIFKTDRSLAGQYSCTATNPIGS	S	9049	TTN;S9049;	___1
P51668	Ubiquitin-conjugating enzyme E2 D1;Ubiquitin-conjugating enzyme E2 D4;Ubiquitin-conjugating enzyme E2 D2;Ubiquitin-conjugating enzyme E2 D3	UBE2D1;UBE2D4;UBE2D2;UBE2D3	15.8617	15.6998	15.5184	15.3318	15.6635	15.9553	15.7815	15.6995	15.5464	15.2984	0.0411691	0.702607	0.833867	PKIAFTTKIYHPNINSNGSICLDILRSQWSP	S	80	UBE2D1;UBE2D4;UBE2D2;UBE2D3;S80;	___1
Q9NX40	OCIA domain-containing protein 1	OCIAD1	15.2337	15.7878	15.3076	15.0379	15.7095	15.4072	15.6197	15.3469	15.2715	15.203	-0.0456362	0.703049	0.834287	NSPLGEALRSGQARRSSPPGHYYQKSKYDSS	S	122	OCIAD1;S122;	___1
P17661	Desmin	DES	14.0697	13.1834	14.2411	13.2008	12.7743	14.5786	13.9012	13.9246	13.3071	12.242	0.0968534	0.703461	0.834631	YSALNFRETSPEQRGSEVHTKKTVMIKTIET	S	438	DES;S438;	___2
Q8WZ42	Titin	TTN	17.0583	16.8217	17.1099	16.9268	16.487	17.4439	16.735	16.7598	16.9303	16.2788	-0.0511912	0.703515	0.834631	KAIKDTEAQKVSTQKTSEITPQKKAVVQEEI	T	33884	TTN;T33884;	___1
Q8WZ42	Titin	TTN	17.1119	17.3111	17.9704	18.1716	17.6454	16.6155	17.6395	18.0617	18.2324	18.0182	0.0713737	0.704086	0.835203	SGRYNLTLENNSGSKTAFVNVRVLDSPSAPV	T	26115	TTN;T26115;	___1
P21333;Q14315	Filamin-A;Filamin-C	FLNA;FLNC	15.5623	16.2152	16.1069	15.9806	15.8148	15.3606	16.0868	16.1426	15.9816	15.8986	-0.0419185	0.704642	0.835759	VKYKGQHVPGSPFQFTVGPLGEGGAHKVRAG;VKYRGQHVPGSPFQFTVGPLGEGGAHKVRAG	T	2305	FLNA;FLNC;T2305;	___1
P54296	Myomesin-2	MYOM2	16.1933	16.2323	16.5526	16.2432	16.5831	16.3718	16.2335	16.3162	16.4212	16.2816	-0.0360182	0.704815	0.835859	LSANRHGLSEPSEITSPIQAQDVTVVPSAPG	S	601	MYOM2;S601;	___1
Q5SV97	PGC-1 and ERR-induced regulator in muscle protein 1	PERM1	13.4766	13.5477	12.8189	12.4665	13.2679	13.6713	13.6835	12.7001	12.5191	13.3085	0.0609821	0.705116	0.835989	FFFPDVGAQRSRRRGSPEPLPRADPVPAPIP	S	633	PERM1;S633;	___1
P04406	Glyceraldehyde-3-phosphate dehydrogenase	GAPDH	21.1586	21.2258	21.3866	21.317	21.425	21.3424	21.2054	21.4748	21.1123	21.546	0.0336015	0.70521	0.835989	FGYSNRVVDLMAHMASKE_____________	S	333	GAPDH;S333;	___1
A4UGR9	Xin actin-binding repeat-containing protein 2	XIRP2	16.0333	16.5788	16.3463	16.1131	16.1014	16.4355	15.9306	16.4354	16.2339	16.3815	0.0487742	0.705333	0.835989	TYEDVIAGHILDISDSPKEVRKNFQKTWQES	S	3297	XIRP2;S3297;	___1
O75494	Serine/arginine-rich splicing factor 10	SRSF10	14.1149	14.5462	14.2346	14.2965	14.58	13.5852	14.3797	14.3438	14.9716	14.181	-0.062194	0.7054	0.835989	RSRSRSYERRRSRSRSFDYNYRRSYSPRNSR	S	133	SRSF10;S133;	___2
P52179	Myomesin-1	MYOM1	12.3254	12.3418	12.5796	12.5493	12.2908	12.7825	12.3621	12.7577	12.3839	11.4902	-0.0620925	0.705419	0.835989	DLSYRNKDVRSTVSHYQREKKRSAVYTQGST	Y	29	MYOM1;Y29;	___1
P28482	Mitogen-activated protein kinase 1	MAPK1	16.69	16.4257	16.4965	16.5072	16.7141	16.4968	16.2021	16.55	16.6098	16.7983	-0.0353004	0.705454	0.835989	LARVADPDHDHTGFLTEYVATRWYRAPEIML	T	185	MAPK1;T185;	___1
Q5VZP5	Inactive dual specificity phosphatase 27	DUSP27	14.9994	14.8769	15.2361	15.2466	14.9899	14.9204	15.1531	14.7282	15.3396	14.9994	-0.0416585	0.705808	0.836303	SEFGAKRKFTQSFMRSEEEGEKERTENREEG	S	1095	DUSP27;S1095;	___1
Q8WZ42	Titin	TTN	18.0906	17.9957	18.2976	18.423	18.0333	17.7558	17.9548	18.0981	18.4285	18.3896	-0.0426712	0.706004	0.836431	DGIEIEERARTEIISTDNHTLLTVKDCIRRD	T	26768	TTN;T26768;	___1
Q9Y6M7	Sodium bicarbonate cotransporter 3	SLC4A7	15.5989	16.1366	15.606	15.0506	15.5052	15.3927	16.0547	15.543	15.5895	15.0329	-0.0568938	0.706296	0.836585	DNSKSGEIKGNGSGGSRENSTVDFSKVDMNF	S	403	SLC4A7;S403;	___1
P54296	Myomesin-2	MYOM2	18.1912	18.5014	18.153	18.2509	18.2466	18.0417	18.2302	18.2857	18.3924	18.5828	0.037927	0.70631	0.836585	______________MSLVTVPFYQKRHRHFD	S	2	MYOM2;S2;	___1
P00505	Aspartate aminotransferase, mitochondrial	GOT2	16.648	16.4582	16.4475	16.3848	16.6098	16.6716	16.308	16.5665	16.6109	16.5524	0.0321831	0.706493	0.83669	VLKSGRFVTVQTISGTGALRIGASFLQRFFK	T	135	GOT2;T135;	___1
Q7Z5L9	Interferon regulatory factor 2-binding protein 2	IRF2BP2	16.8796	16.9813	16.4352	16.8098	17.2392	16.6595	16.6747	16.475	17.0908	17.2156	-0.0458872	0.706576	0.83669	NGFSKLEEPPELNRQSPNPRRGHAVPPTLVP	S	175	IRF2BP2;S175;	___1
Q9UKV3	Apoptotic chromatin condensation inducer in the nucleus	ACIN1	15.1217	14.9588	14.661	15.0271	15.0799	15.0079	14.9613	14.8772	14.7798	15.0524	-0.033998	0.706853	0.836886	SHLARQQQEKEMKTTSPLEEEEREIKSSQGL	S	365	ACIN1;S365;	___1
Q8WZ42	Titin	TTN	18.8396	18.9459	19.1583	19.1968	19.1724	18.9565	18.9713	18.9908	19.3098	19.2513	0.0333184	0.706918	0.836886	ETSPLIRAEDPVFLPSPPSKPKIVDSGKTTI	S	27012	TTN;S27012;	___1
Q9UMS6	Synaptopodin-2	SYNPO2	16.4933	16.7442	16.7393	16.5651	16.6022	16.3723	16.6122	16.5499	16.9176	16.5102	-0.0363731	0.707254	0.837179	QITAQKEEDKVGGTPSREQDAAQTDGLRTTT	S	519	SYNPO2;S519;	___1
Q8WZ42	Titin	TTN	18.0414	18.4573	18.5419	18.6672	18.4401	18.3407	18.384	18.7359	18.4202	18.4578	0.0381586	0.707727	0.837572	SSILIIKDVTRKDSGYYSLTAENSSGTDTQK	Y	19895	TTN;Y19895;	___1
P20929	Nebulin	NEB	16.3624	16.1835	16.3511	16.5724	16.6543	16.3405	16.276	16.415	16.5355	16.3921	-0.0329226	0.707762	0.837572	EAWDKDKTQIHIMPDTPDIVLAKANLINTSD	T	2497	NEB;T2497;	___1
Q8TED9	Actin filament-associated protein 1-like 1	AFAP1L1	15.421	15.2258	14.8476	14.9617	15.1615	15.6325	15.0548	15.0092	14.8876	15.2351	0.0403124	0.708279	0.838078	PLPVNCVSELRKRSPSIVASNQGRVLQKAKE	S	747	AFAP1L1;S747;	___1
Q8WZ42	Titin	TTN	15.0437	14.7493	14.8981	14.8143	14.984	14.7211	14.927	14.8479	15.2535	14.9353	0.0390504	0.708506	0.838234	GTKSAFVTVRVLDTPSPPVNLKVTEITKDSV	S	23962	TTN;S23962;	___1
Q16836	Hydroxyacyl-coenzyme A dehydrogenase, mitochondrial	HADH	13.5354	12.1569	13.0473	13.442	12.8001	12.5773	12.3047	13.5238	13.621	13.3679	0.0825756	0.708588	0.838234	PYLMEAIRLYERGDASKEDIDTAMKLGAGYP	S	240	HADH;S240;	___1
Q15149	Plectin	PLEC	16.0917	15.86	16.0597	15.7054	15.5237	15.838	15.9837	15.9435	15.6372	15.6553	-0.036553	0.70909	0.838723	AEKAVTGYRDPYTGQSVSLFQALKKGLIPRE	S	3250	PLEC;S3250;	___1
P35568	Insulin receptor substrate 1	IRS1	15.0631	15.0032	14.7625	15.048	14.7814	15.0878	15.241	14.8372	15.1115	14.567	0.0372663	0.709253	0.838812	DLDNRFRKRTHSAGTSPTITHQKTPSQSSVA	S	531	IRS1;S531;	___1
P36871	Phosphoglucomutase-1	PGM1	17.9793	17.7743	18.1434	18.2966	18.1363	17.7551	17.8019	18.3701	18.1787	18.4351	0.0421821	0.709817	0.839231	ETPTGWKFFGNLMDASKLSLCGEESFGTGSD	S	369	PGM1;S369;	___1
P42166;P42167	Lamina-associated polypeptide 2, isoform alpha;Thymopoietin;Thymopentin;Lamina-associated polypeptide 2, isoforms beta/gamma;Thymopoietin;Thymopentin	TMPO	16.6622	16.3496	16.4889	16.551	16.8528	16.2767	16.5598	16.3259	16.7515	16.7899	-0.0401326	0.709824	0.839231	KLLKLREQGTESRSSTPLPTISSSAENTRQN	T	160	TMPO;T160;	___1
P54296	Myomesin-2	MYOM2	16.9924	16.7708	16.8799	16.9044	16.8899	16.9903	16.8713	16.8732	16.8772	16.964	0.0277098	0.709873	0.839231	EFKIAAVNLAGIGEPSDPSEHFKCEAWTMPE	S	797	MYOM2;S797;	___1
Q5VST9	Obscurin	OBSCN	17.2326	17.0961	16.8981	16.352	16.6171	16.84	17.1744	16.789	16.6203	16.5423	-0.0459696	0.71014	0.839442	EAAVGRKRKWSSPSRSLFHFPGRHLPLDEPA	S	7395	OBSCN;S7395;	___1
P25705	ATP synthase subunit alpha, mitochondrial	ATP5A1	15.536	15.5301	15.6986	15.3718	15.4853	15.6621	15.5412	15.4232	15.293	15.894	0.0383498	0.7105	0.839763	FRDNGKHALIIYDDLSKQAVAYRQMSLLLRR	S	315	ATP5A1;S315;	___1
O75128	Protein cordon-bleu	COBL	14.6684	15.0364	14.4042	14.2012	14.6155	14.4509	14.8554	14.4379	14.5307	14.4422	-0.0417063	0.710801	0.839986	GFFKVNKRSNSKGCLTTPNSPSMHSRSLTLG	T	265	COBL;T265;	___2
Q8WZ42	Titin	TTN	15.9605	15.938	15.91	15.8772	15.938	16.0022	16.0233	16.0404	15.9224	15.78	0.0289181	0.710867	0.839986	TNVTFTSIVKGTPPFSVSWFKGSSELVPGDR	S	8732	TTN;S8732;	___1
P28066	Proteasome subunit alpha type-5	PSMA5	18.1962	18.0976	18.2817	18.2156	18.4246	18.1759	18.3051	18.297	18.4142	18.1845	0.0321843	0.711258	0.840223	QTSEGVCLAVEKRITSPLMEPSSIEKIVEID	S	56	PSMA5;S56;	___1
Q9BVC6	Transmembrane protein 109	TMEM109	14.9033	15.6426	15.0643	14.9183	15.0376	14.8784	16.0801	15.0875	15.1301	14.679	0.0577993	0.711306	0.840223	LILYALLSRLTGSRASGAQLEAKVRGLERQV	S	208	TMEM109;S208;	___1
Q8WZ42	Titin	TTN	16.5541	16.6507	16.7503	16.7608	16.7226	16.5848	16.6622	16.7668	16.532	16.7457	-0.0293779	0.711333	0.840223	EWQIVTPPAGLKATSYTITGLTENQEYKIRI	Y	22743	TTN;Y22743;	___1
Q5SW79	Centrosomal protein of 170 kDa	CEP170	15.6192	15.626	15.4718	15.7507	15.5185	15.8445	15.1589	15.4997	15.8693	15.8293	0.0431153	0.71146	0.840268	EKSLESHRAKVVTQRSEIGEKQDTELQEKET	S	667	CEP170;S667;	___1
P23327	Sarcoplasmic reticulum histidine-rich calcium-binding protein	HRC	13.1784	13.9935	13.6687	13.6937	13.8913	14.3646	14.1148	13.1562	13.65	12.6724	-0.0935214	0.711972	0.840674	VSDGHHHRDPSHRHRSHEEDDNDDDDVSTEY	S	299	HRC;S299;	___1
Q8WZ42	Titin	TTN	18.8667	18.6405	19.0884	19.1508	18.7413	18.8251	18.9376	18.7294	19.1913	19.0015	0.0394591	0.711982	0.840674	LSTSGRVSVYSVDVITPLKDVNVIEGTKAVL	T	2449	TTN;T2449;	___1
Q2V2M9	FH1/FH2 domain-containing protein 3	FHOD3	16.5022	17.2558	16.9417	15.2295	15.2585	16.9231	16.9606	16.6996	15.5887	14.428	-0.117502	0.712309	0.840882	GGEHRGLDRRRSRRHSVQSIKSTLSAPTSPC	S	366	FHOD3;S366;	___1
Q14315	Filamin-C	FLNC	16.1557	16.4362	16.6279	16.7113	16.6971	16.1269	16.6685	16.8962	16.6822	16.4613	0.0413807	0.712368	0.840882	TFQVAEFIVDTRNAGYGGLGLSIEGPSKVDI	Y	2071	FLNC;Y2071;	___1
P04075	Fructose-bisphosphate aldolase A	ALDOA	17.3082	17.5312	17.1597	17.1266	17.0937	17.4222	17.2021	17.3361	17.1989	17.2318	0.0343366	0.712424	0.840882	ADFAKWRCVLKIGEHTPSALAIMENANVLAR	T	158	ALDOA;T158;	___1
Q702N8	Xin actin-binding repeat-containing protein 1	XIRP1	16.1675	15.7298	16.5351	16.0781	16.4226	15.9878	15.8109	16.2227	16.4125	16.2787	-0.0440849	0.712513	0.840882	MLFETRPLDRLGSRPSLQEQSPLELRSEIQE	S	208	XIRP1;S208;	___1
P09493	Tropomyosin alpha-1 chain	TPM1	15.0629	14.9267	15.0718	15.0241	15.352	15.0747	15.0035	15.6188	14.1105	15.3024	-0.0655376	0.712606	0.840887	SEGKCAELEEELKTVTNNLKSLEAQAEKYSQ	T	201	TPM1;T201;	___1
P62195	26S protease regulatory subunit 8	PSMC5	15.9773	16.9874	16.8446	16.9786	16.9989	17.0618	17.129	16.6786	17.1099	16.1806	0.0746168	0.713075	0.841337	MAVAKVMQKDSEKNMSIKKLWK_________	S	400	PSMC5;S400;	___2
Q96HC4	PDZ and LIM domain protein 5	PDLIM5	17.6681	17.7853	18.0318	18.1627	17.7829	17.3512	17.6082	18.1953	18.3899	18.1327	0.0492903	0.713291	0.841487	TGTTQSRSFRILAQITGTEHLKESEADNTKK	T	290	PDLIM5;T290;	___1
P00352	Retinal dehydrogenase 1	ALDH1A1	15.3698	15.3247	14.6639	14.9636	15.3124	14.8795	15.239	14.7277	15.5838	15.475	0.0540921	0.713611	0.841758	VKPAEQTPLTALHVASLIKEAGFPPGVVNIV	S	207	ALDH1A1;S207;	___1
Q8WZ42	Titin	TTN	17.3093	16.8941	15.4022	15.4037	15.7591	16.9321	16.3149	15.6723	15.3085	16.0942	-0.0893045	0.714083	0.842208	HDGGSRILGYIVEMQTKGSDKWATCATVKVT	T	23016	TTN;T23016;	___1
Q8WZ42	Titin	TTN	14.4126	14.4604	14.2656	13.9741	14.5545	14.1166	14.2715	14.389	14.3211	14.7775	0.0416947	0.714169	0.842208	SSVREVKSQMTETRESLSSYEHSASAEMKSA	S	33451	TTN;S33451;	___1
Q5VST9	Obscurin	OBSCN	13.644	13.7889	13.9872	14.0038	13.5928	13.6834	13.6104	14.2452	13.9458	13.3214	-0.0421271	0.71498	0.843059	VREAPVLFKKKLEPQTVEERSSVTLEVELTR	T	1998	OBSCN;T1998;	___1
Q8WZ42	Titin	TTN	17.535	17.4626	17.9952	18.0059	17.8224	17.3046	17.6425	17.9696	17.8428	17.8649	-0.0393321	0.715083	0.843075	SGKYTLTLENSSGTKSAFVTVRVLDTPSPPV	S	23950	TTN;S23950;	___1
Q9UHD8	Septin-9	2009-09-01	15.5128	15.2975	15.3757	15.3419	15.8896	15.1584	15.7057	15.3748	15.6024	15.7935	0.0434343	0.715213	0.843075	RLRRLGDSSGPALKRSFEVEEVETPNSTPPR	S	30	SEPT9;S30;	___1
Q8IWB9	Testis-expressed sequence 2 protein	TEX2	13.5297	13.5522	13.2329	12.9702	13.5016	13.5257	13.4083	13.0341	13.6256	12.9314	-0.0522964	0.715287	0.843075	ESRSPQRSPLQSAESSPTAGKKLPEVPPSEE	S	802	TEX2;S802;	___1
P02794	Ferritin heavy chain;Ferritin heavy chain, N-terminally processed	FTH1	12.3405	12.9418	12.3886	11.6458	12.1756	13.0555	12.8028	12.3105	11.3792	11.5495	-0.0789576	0.71535	0.843075	EYLFDKHTLGDSDNES_______________	S	183	FTH1;S183;	___1
Q8N3D4	EH domain-binding protein 1-like protein 1	EHBP1L1	16.9631	17.4185	17.1788	17.0945	17.2178	17.0802	17.5146	17.2685	16.9391	17.239	0.0337251	0.716034	0.843776	GAGAPGGGGVRLRRPSVNGEPGSVPPPRAHG	S	1257	EHBP1L1;S1257;	___1
P25787	Proteasome subunit alpha type-2	PSMA2	15.5305	15.4667	15.3839	15.1538	15.4879	15.3373	15.3933	15.5156	15.3116	15.3074	-0.0315325	0.716138	0.843794	MAERGYSFSLTTFSPSGKLVQIEYALAAVAG	S	16	PSMA2;S16;	___1
Q13061	Triadin	TRDN	14.2632	14.4469	14.5261	14.1116	14.2312	14.5261	14.5473	14.4822	13.9578	14.2454	0.0359691	0.71648	0.843881	IKKAVPGKKEEKTTKTVEQEIRKEKSGKTSS	T	453	TRDN;T453;	___1
Q5XPI4	E3 ubiquitin-protein ligase RNF123	RNF123	14.4376	14.3462	14.1841	14.0281	14.1702	14.2538	14.2933	14.4108	14.0833	13.9539	-0.0342114	0.716496	0.843881	LSTAAVSLMTPRRPLSTSEKVKVRTLSVEQR	S	700	RNF123;S700;	___1
Q96SU4	Oxysterol-binding protein-related protein 9	OSBPL9	14.8163	15.2013	14.7521	14.4751	15.4512	14.2188	15.1766	15.0662	15.0091	14.9196	-0.0611352	0.716605	0.843881	INCSKTGYSANIIFHTKPFYGGKKHRITAEI	T	594	OSBPL9;T594;	___3
P14618	Pyruvate kinase PKM	PKM	14.8816	15.0685	14.4179	14.031	14.8447	14.8925	14.7506	14.8403	14.3501	14.6574	0.0494466	0.716633	0.843881	VVEVGSKIYVDDGLISLQVKQKGADFLVTEV	S	182	PKM;S182;	___1
Q13554	Calcium/calmodulin-dependent protein kinase type II subunit beta	CAMK2B	19.2455	18.1455	18.2346	18.0997	17.9654	19.2844	18.1506	18.0938	18.106	18.3584	0.0604796	0.716685	0.843881	VCQRSTVASMMHRQETVECLKKFNARRKLKG	T	287	CAMK2B;T287;	___1
P12882;P13535;Q9Y623	Myosin-1;Myosin-8;Myosin-4	MYH1;MYH8;MYH4	18.6038	18.038	17.9274	19.1956	19.7031	18.4526	18.0954	18.0539	19.2789	20.025	0.0876103	0.716799	0.843881	YPRVKVGNEFVTKGQTVQQVYNAVGALAKAI;YPRVKVGNEYVTKGQTVQQVYNAVGALAKAV	T	419	MYH1;MYH8;MYH4;T419;	___1
Q9UMS6	Synaptopodin-2	SYNPO2	14.8147	15.5819	15.3451	14.9706	15.5501	15.1611	15.4991	15.2524	15.0246	15.5335	0.0416646	0.716907	0.843881	EVSHGLGHVPQQNGFSGTSETANIQRMVPMN	S	571	SYNPO2;S571;	___1
Q8WZ42	Titin	TTN	16.1942	16.1004	15.9465	15.97	16.1621	16.0317	16.1365	15.9076	15.994	16.4739	0.0341168	0.716925	0.843881	TYTCKVSNVAGGVECSANLFVKEPATFVEKL	S	5217	TTN;S5217;	___1
Q8WZ42	Titin	TTN	15.8151	15.7802	15.4146	15.3915	15.9178	16.0894	15.6721	15.4304	15.4191	15.4977	-0.0420898	0.717022	0.84389	YQEEGTQDWIKFKTVTNLECVVTGLQQGKTY	T	18390	TTN;T18390;	___1
P11021;P11142;P54652	78 kDa glucose-regulated protein;Heat shock cognate 71 kDa protein;Heat shock-related 70 kDa protein 2	HSPA5;HSPA8;HSPA2	14.4794	13.9989	14.2694	14.5182	14.5311	14.0449	14.3566	14.4486	14.5125	14.6423	0.0415366	0.71746	0.844301	GTIAGLNVLRIINEPTAAAIAYGLDKKVGAE;GTIAGLNVMRIINEPTAAAIAYGLDKREGEK;GTITGLNVLRIINEPTAAAIAYGLDKKGCAG	T	177	HSPA5;HSPA8;HSPA2;T177;	___1
Q5VST9	Obscurin	OBSCN	19.0211	19.2837	19.0452	20.0469	19.4428	18.6871	19.1544	19.1558	20.2666	19.2744	-0.0602989	0.717732	0.844516	LWEALARKRRMSREPTLDSISELPEEDGRSQ	T	4754	OBSCN;T4754;	___1
B4DJY2	Transmembrane protein 233	TMEM233	17.5643	17.6248	17.9052	17.5606	17.7019	17.3236	17.8911	17.7672	17.6653	17.5302	-0.0358649	0.717864	0.844567	______________MSQYAPSPDFKRALDSS	S	2	TMEM233;S2;	___1
Q2TAL5	Smoothelin-like protein 2	SMTNL2	19.1223	18.0564	18.3684	18.825	18.3652	18.8918	18.5299	18.2661	19.259	18.0888	0.0596702	0.717986	0.844606	RFASHATFSLSGRGQSLDHDEASESEMRKTS	S	134	SMTNL2;S134;	___1
P35609	Alpha-actinin-2	ACTN2	18.9153	18.7814	19.1182	19.3023	19.2309	19.0411	19.2245	19.2979	19.0475	18.9369	0.0399385	0.718319	0.844892	EVEKVIQSYNIRISSSNPYSTVTMDELRTKW	S	596	ACTN2;S596;	___1
P27448	MAP/microtubule affinity-regulating kinase 3	MARK3	14.4898	13.8435	13.9666	14.2309	14.2294	13.5	14.3275	14.283	14.6978	14.278	0.0651855	0.718445	0.844936	VPSSNTASGGMTRRNTYVCSERTTADRHSVI	T	507	MARK3;T507;	___1
Q9Y520	Protein PRRC2C	PRRC2C	13.2928	13.6918	13.8246	13.0401	13.0053	13.3782	13.7625	13.5747	13.1893	12.6995	-0.0500724	0.718646	0.844964	EERISAVESQPSRKRSVSHGSNHTQKPDEQR	S	924	PRRC2C;S924;	___1
P52954	Transcription factor LBX1	LBX1	14.2839	14.3744	14.3118	14.3342	14.5423	14.1476	14.4135	14.2197	14.7163	14.1574	-0.0384488	0.718648	0.844964	AGGGGGCGRAKSRPGSPVLPPGAPKAPGAGA	S	234	LBX1;S234;	___1
Q13642	Four and a half LIM domains protein 1	FHL1	16.8133	16.3535	16.0294	16.1604	16.2772	16.9216	16.5141	16.4058	15.6552	15.8461	-0.0582036	0.718866	0.845116	KKLAGQRFTAVEDQYYCVDCYKNFVAKKCAG	Y	208	FHL1;Y208;	___1
Q2M2I8	AP2-associated protein kinase 1	AAK1	17.9471	17.75	17.5967	18.0017	17.8977	17.5798	17.6647	17.6284	17.9334	18.1945	-0.0384601	0.719119	0.845308	PSSPKTQRAGHRRILSDVTHSAVFGVPASKS	S	637	AAK1;S637;	___1
Q05639	Elongation factor 1-alpha 2	EEF1A2	17.8938	18.3373	18.1285	18.6421	17.9992	18.4125	18.1815	18.1106	18.5061	18.0013	0.0422485	0.719397	0.845402	YSEKRYDEIVKEVSAYIKKIGYNPATVPFVP	Y	177	EEF1A2;Y177;	___1
P68032;P68133	Actin, alpha cardiac muscle 1;Actin, aortic smooth muscle;Actin, alpha skeletal muscle	ACTC1;ACTA2;ACTA1	17.1123	17.0358	17.6861	17.5649	17.3312	16.9936	17.0416	17.5981	17.644	17.6681	0.0430035	0.719415	0.845402	QQMWISKQEYDEAGPSIVHRKCF________;QQMWITKQEYDEAGPSIVHRKCF________	S	370	ACTC1;ACTA2;ACTA1;S370;	___1
Q702N8	Xin actin-binding repeat-containing protein 1	XIRP1	13.7654	14.3853	14.2419	14.1035	14.2278	13.7395	14.2155	14.2169	13.7625	14.5692	-0.0440646	0.719467	0.845402	PVDRPVGSREQHLQVSQVPAGERQTDRHVFE	S	649	XIRP1;S649;	___1
Q9H1R3	Myosin light chain kinase 2, skeletal/cardiac muscle	MYLK2	16.3709	16.3318	16.7202	16.7234	16.8097	16.5733	16.2925	16.6561	17.1059	16.5367	0.0417024	0.719783	0.845596	SEASELTFEGVPMTHSPTDPRPAKAEEGKNI	S	184	MYLK2;S184;	___1
Q8WX93	Palladin	PALLD	13.1978	14.1972	14.0937	13.605	13.1717	13.3014	14.1894	13.5288	14.1029	12.8045	-0.0676398	0.71981	0.845596	RSPSGHPHVRRPRSRSRDSGDENEPIQERFF	S	1118	PALLD;S1118;	___1
Q8WZ42	Titin	TTN	17.8276	17.8742	17.9711	17.8242	17.9942	17.6203	17.7849	18.2229	17.685	18.0062	-0.0343938	0.720177	0.845923	TDGKVKVHELAAEFISKPQNLEILEGEKAEF	S	13483	TTN;S13483;	___1
Q9UHQ9	NADH-cytochrome b5 reductase 1	CYB5R1	13.5472	13.4789	13.6957	13.5227	12.8994	13.2261	13.6117	13.1621	14.3331	13.1297	0.0637631	0.720436	0.846121	LLDPNEKYLLRLLDKTTVSHNTKRFRFALPT	T	55	CYB5R1;T55;	___1
P52179	Myomesin-1	MYOM1	17.3215	17.5994	17.6796	17.5688	17.6359	17.3903	17.4634	17.631	17.583	17.5936	-0.0287821	0.720796	0.846439	GREGETMSLGCRVVITPEIKHFQPEIQWYRN	T	431	MYOM1;T431;	___1
P23327	Sarcoplasmic reticulum histidine-rich calcium-binding protein	HRC	19.9623	19.8856	19.6749	20.0968	20.1255	20.02	19.8576	20.0511	19.9144	20.0683	0.0332969	0.72138	0.84702	HHHHHRVPREEDEEVSAELGHQAPSHRQSHQ	S	431	HRC;S431;	___1
Q8WZ42	Titin	TTN	18.5331	18.6763	18.6479	18.6979	18.6179	18.4009	18.7056	18.7834	18.6901	18.7382	0.0290245	0.721718	0.847069	EGQDISKRAMIATSETHTELVIKEADRGDSG	T	31115	TTN;T31115;	___1
P04075	Fructose-bisphosphate aldolase A	ALDOA	17.276	17.2909	17.2191	17.3305	17.4589	17.4157	17.435	17.3628	17.1962	17.3127	0.0293976	0.721755	0.847069	KPNMVTPGHACTQKFSHEEIAMATVTALRRT	S	245	ALDOA;S245;	___1
Q8WZ42	Titin	TTN	14.3805	14.7521	14.958	14.8258	14.9847	14.5876	14.8741	14.8144	14.8162	14.6278	-0.0361926	0.721758	0.847069	KTTFRVTRLHEGMEYTFRVSAENKYGVGEGL	T	21074	TTN;T21074;	___1
Q9NQX3	Gephyrin;Molybdopterin adenylyltransferase;Molybdopterin molybdenumtransferase	GPHN	14.6627	14.4831	14.4759	14.405	14.4191	14.5357	14.0449	14.6173	14.6262	14.4362	-0.0371115	0.721869	0.847069	IVKVKEVHDELEDLPSPPPPLSPPPTTSPHK	S	188	GPHN;S188;	___2
Q9NQX3	Gephyrin;Molybdopterin adenylyltransferase;Molybdopterin molybdenumtransferase	GPHN	14.6627	14.4831	14.4759	14.405	14.4191	14.5357	14.0449	14.6173	14.6262	14.4362	-0.0371115	0.721869	0.847069	VHDELEDLPSPPPPLSPPPTTSPHKQTEDKG	S	194	GPHN;S194;	___2
P54296	Myomesin-2	MYOM2	17.5211	17.2276	17.4636	17.6407	17.5943	17.5325	17.4648	17.3951	17.5803	17.3145	-0.0320159	0.722081	0.84716	VRAVNANGVGKPSDTSEPVLVEARPGTKEIS	S	902	MYOM2;S902;	___1
P02511	Alpha-crystallin B chain	CRYAB	13.8529	14.2291	13.9239	14.015	14.5508	14.2649	14.2832	14.0475	14.1481	14.0386	0.0421275	0.722125	0.84716	RKYRIPADVDPLTITSSLSSDGVLTVNGPRK	S	135	CRYAB;S135;	___1
Q8WZ42	Titin	TTN	16.6581	17.3144	17.925	17.9773	17.611	17.3674	17.2167	17.8184	17.6631	17.7085	0.0576457	0.722246	0.847197	FDPPGPPTRLEPSDITKDAVTLTWCEPDDDG	T	14822	TTN;T14822;	___1
A7E2V4	Zinc finger SWIM domain-containing protein 8	ZSWIM8	16.5464	16.6075	16.6898	15.8319	15.9737	16.702	16.6698	16.7711	16.1084	15.6658	0.0535713	0.7225	0.84739	LGEGVPSSQRGPRRLSAEGGDKALHKMGPGG	S	567	ZSWIM8;S567;	___1
O60716	Catenin delta-1	CTNND1	16.3223	16.2737	16.1485	16.3611	16.8664	16.214	16.3589	16.493	16.2871	16.8124	0.0386739	0.722743	0.847453	APLAQHERGSLASLDSLRKGGPPPPNWRQPE	S	352	CTNND1;S352;	___1
P08237	ATP-dependent 6-phosphofructokinase, muscle type	PFKM	14.9054	14.398	14.6599	14.8336	14.9022	14.9884	14.4583	14.8555	14.5751	14.6375	-0.036859	0.722746	0.847453	EIDLDTSDHAHLEHITRKRSGEAAV______	T	771	PFKM;T771;	___1
P29966	Myristoylated alanine-rich C-kinase substrate	MARCKS	14.1839	13.938	14.1882	14.8446	14.6088	14.2442	13.7278	14.3886	14.7831	14.8742	0.0508701	0.722822	0.847453	GEAAAERPGEAAVASSPSKANGQENGHVKVN	S	27	MARCKS;S27;	___1
Q9NX63	MICOS complex subunit MIC19	CHCHD3	17.2641	17.5471	17.1413	16.8742	17.6638	17.4495	17.4477	17.1055	16.7158	17.5573	-0.0429354	0.722912	0.847453	ADENENITVVKGIRLSENVIDRMKESSPSGS	S	29	CHCHD3;S29;	___1
P20929	Nebulin	NEB	15.6968	15.6985	16.1426	16.3451	15.8243	15.0573	15.7187	16.1452	16.3554	16.1519	-0.0557854	0.723628	0.848188	TCHAVPDTPQILLAKTVSNLVSENKYKDHVK	T	5642	NEB;T5642;	___1
P08237	ATP-dependent 6-phosphofructokinase, muscle type	PFKM	14.671	14.8557	14.9554	15.0534	14.7269	15.1365	14.4576	15.3318	14.5522	15.0445	0.0520113	0.723896	0.848397	PILKILAKYEIDLDTSDHAHLEHITRKRSGE	S	762	PFKM;S762;	___1
Q6H8Q1	Actin-binding LIM protein 2	ABLIM2	14.2237	14.0828	13.6593	14.1055	14.0069	14.1701	13.9415	13.7752	14.4792	13.9054	0.0386413	0.72402	0.848437	____MSAVSQPQAAPSPLEKSPSTAILCNTC	S	12	ABLIM2;S12;	___1
Q9HBL0	Tensin-1	TNS1	18.1038	17.6509	17.148	17.772	17.7936	17.9965	17.6791	17.0884	18.0624	17.872	0.0460376	0.724917	0.849383	APRASLESVPPGRSYSPYDYQPCLAGPNQDF	S	794	TNS1;S794;	___1
Q14247	Src substrate cortactin	CTTN	13.3891	13.0269	12.6723	12.7989	12.9222	13.4469	13.2083	12.562	13.2378	12.5933	0.0477913	0.725058	0.849443	SAVGHEYQSKLSKHCSQVDSVRGFGGKFGVQ	S	113	CTTN;S113;	___1
O95197	Reticulon-3	RTN3	13.508	14.1992	14.0871	13.8738	14.3467	13.6902	14.2386	13.8704	13.8868	14.1319	-0.0393817	0.725625	0.849991	EAGRYPMSALLSRQFSHTNAALEEVSRCVND	S	316	RTN3;S316;	___1
Q8WZ42	Titin	TTN	13.2304	13.6879	14.2437	14.3525	13.7432	12.8101	13.3535	14.475	14.1836	14.0961	-0.0678772	0.725705	0.849991	VASSSEAEMRETTLTTSTQIRTEERWEGRYG	T	366	TTN;T366;	___1
P05413	Fatty acid-binding protein, heart	FABP3	17.6673	17.8733	17.983	18.0574	18.0286	17.6433	17.5339	17.748	18.249	18.7016	0.0532533	0.725885	0.850096	YMKSLGVGFATRQVASMTKPTTIIEKNGDIL	S	35	FABP3;S35;	___1
Q8WZ42	Titin	TTN	14.5983	15.042	15.8295	15.7233	15.1855	14.5717	14.9583	15.7773	15.4609	15.3336	-0.0553527	0.726265	0.850437	NEGQRLVLKANIAGATDVKWVLNGVELTNSE	T	33993	TTN;T33993;	___1
P12883;P13533	Myosin-7;Myosin-6	MYH7;MYH6	19.8716	20.3814	20.5458	20.5827	20.1615	20.1353	20.5315	20.5327	20.4774	20.0569	0.0381616	0.72636	0.850443	QHELDEAEERADIAESQVNKLRAKSRDIGAK;QHELDEAEERADIAESQVNKLRAKSRDIGTK	S	1915	MYH7;MYH6;S1915;	___1
Q8WZ42	Titin	TTN	17.0106	17.2511	17.3772	17.5066	17.4076	17.2387	17.128	17.2923	17.657	17.4043	0.0334483	0.726594	0.850612	LKETIRDTRQKVTGLTENSDYQYRVCAVNAA	T	28058	TTN;T28058;	___1
Q9P2R7	Succinyl-CoA ligase [ADP-forming] subunit beta, mitochondrial	SUCLA2	15.1886	15.0439	14.8633	14.799	14.8471	15.2808	14.8263	14.9602	14.917	14.9159	0.0316664	0.72689	0.850776	KDLEIKIPVVVRLQGTRVDDAKALIADSGLK	T	411	SUCLA2;T411;	___1
Q8WZ42	Titin	TTN	16.2093	16.523	16.5979	16.7303	16.4258	16.3261	16.1561	16.6532	16.6516	16.5225	-0.0353755	0.727194	0.850776	YYALHIRDTLPEDTGYYRVTATNTAGSTSCQ	Y	32792	TTN;Y32792;	___1
Q8WZ42	Titin	TTN	15.5344	15.7764	15.7601	15.8775	15.7312	15.8461	15.5677	15.5057	15.9347	15.6563	-0.0338014	0.727201	0.850776	SSGTKSAFVTVRVLDTPSPPVNLKVTEITKD	T	23960	TTN;T23960;	___1
P20929	Nebulin	NEB	15.5985	16.007	16.294	16.4514	16.0108	15.8163	15.8253	16.3423	16.367	16.2146	0.0407783	0.727295	0.850776	DMLSILHSKNSQALVSDMDYRNYLHQWTCMP	S	4077	NEB;S4077;	___1
Q8WZ42	Titin	TTN	19.2889	19.4484	20.079	20.1812	19.8049	19.1044	19.5552	20.3798	20.0829	19.9418	0.0523474	0.727373	0.850776	AANIVGEGEPRELAESVIAKDILHPPEVELD	S	18823	TTN;S18823;	___1
Q5SV97	PGC-1 and ERR-induced regulator in muscle protein 1	PERM1	15.8705	16.6226	16.199	16.3789	16.3529	16.4204	16.4159	15.9473	16.0784	16.3443	-0.0435208	0.727386	0.850776	ELGPGPAGAPEPGPRSPVQEDRPGPGLGLST	S	242	PERM1;S242;	___1
P41250	Glycine--tRNA ligase	GARS	14.225	14.1292	14.0191	13.6503	14.4299	14.12	14.1028	14.4035	14.1015	13.4283	-0.0594729	0.727386	0.850776	LTRHGVSHKVDDSSGSIGRRYARTDEIGVAF	S	653	GARS;S653;	___1
Q9UN36	Protein NDRG2	NDRG2	16.2396	16.746	16.8492	17.4057	17.1693	16.523	16.4214	17.3716	17.165	17.2109	0.0564417	0.727453	0.850776	RTASLTSAASVDGNRSRSRTLSQSSESGTLS	S	344	NDRG2;S344;	___2
Q8WZ42	Titin	TTN	17.9965	18.0309	18.0833	18.3381	18.2567	18.0933	17.8944	18.0793	18.3079	18.1835	-0.0294415	0.728101	0.851429	TPPISVSWIKDEYLISQSERCSITMTEKSTI	S	7895	TTN;S7895;	___1
Q8WZ42	Titin	TTN	17.2451	17.5198	17.9382	18.1273	17.6894	17.6241	17.61	17.792	17.9107	17.7807	0.0395499	0.728529	0.851762	KAQNLEEGIEYEFRVYAENIVGVGKASKNSE	Y	24425	TTN;Y24425;	___1
O94913	Pre-mRNA cleavage complex 2 protein Pcf11	PCF11	15.3624	15.3	15.1505	15.3987	15.5221	15.2952	15.0716	15.2428	15.1853	15.7616	-0.0354344	0.728698	0.851762	RQLFQYQEGVREEQRSPFNDRFPLKRPRYED	S	705	PCF11;S705;	___1
P12882	Myosin-1	MYH1	18.3392	17.2894	17.4176	18.9488	19.9041	18.7461	17.4915	17.5873	18.681	19.9286	0.10709	0.728744	0.851762	SGEYSRQLDEKDTLVSQLSRGKQAFTQQIEE	S	1303	MYH1;S1303;	___1
Q8N8N7	Prostaglandin reductase 2	PTGR2	17.9242	17.8815	18.0434	18.1407	17.8349	18.2242	17.7154	18.1917	17.819	17.6898	-0.0368983	0.728745	0.851762	QKERNITRERFLVLNYKDKFEPGILQLSQWF	Y	292	PTGR2;Y292;	___1
Q15772	Striated muscle preferentially expressed protein kinase	SPEG	16.4061	16.5293	16.423	16.3127	16.412	16.5652	16.6053	16.3829	16.2888	16.0794	-0.0322946	0.729017	0.851974	PSEPKPHAAVFARVASPPPGAPEKRVPSAGG	S	2284	SPEG;S2284;	___1
Q8WX93	Palladin	PALLD	13.5356	13.2373	13.335	13.4728	12.6369	13.6295	13.4949	13.1285	13.598	12.0527	-0.0627851	0.729216	0.852101	SPRSPSGHPHVRRPRSRSRDSGDENEPIQER	S	1116	PALLD;S1116;	___2
Q6A1A2	Putative 3-phosphoinositide-dependent protein kinase 2;3-phosphoinositide-dependent protein kinase 1	PDPK2P;PDPK1	18.2274	18.0415	17.9427	18.0225	18.0889	18.1639	18.0713	18.0364	17.9869	17.9281	-0.0272544	0.729339	0.852141	TAKVLSPESKQARANSFVGTAQYVSPELLTE	S	214	PDPK2P;PDPK1;S214;	___1
Q8WZ42	Titin	TTN	16.5807	16.4574	16.5766	16.4128	16.5741	16.5356	16.4247	16.5542	16.5814	16.6384	0.0265138	0.729807	0.852492	SSYSESSAVVAEYPFSPPGPPGTPKVVHATK	S	26512	TTN;S26512;	___1
Q92621	Nuclear pore complex protein Nup205	NUP205	15.7982	15.8992	15.4625	15.3102	15.8029	15.9199	15.9574	15.5911	15.1839	15.811	0.0380624	0.72982	0.852492	KPYSDGEGGIEDENRSVSGFLHFDTATKVRR	S	1165	NUP205;S1165;	___1
Q00872	Myosin-binding protein C, slow-type	MYBPC1	16.446	16.1376	16.6332	16.3083	16.5169	16.4152	16.3124	16.4357	16.6183	16.4233	0.0326093	0.730146	0.852767	SSAKLSVDLKPLKILTPLTDQTVNLGKEICL	T	437	MYBPC1;T437;	___1
Q8WZ42	Titin	TTN	17.7008	17.6814	17.7727	17.9981	18.0034	17.6391	17.4565	17.9148	17.8243	18.1478	-0.034785	0.73033	0.852877	FVTPGPPGIPEVTKITKNSMTVVWSRPIADG	T	28005	TTN;T28005;	___1
P20929	Nebulin	NEB	17.3745	16.6281	17.1805	17.2621	17.3004	17.5004	16.6921	17.1549	17.4183	17.1776	0.0394913	0.730899	0.853431	QQRSSSVATQQTTVSSIPSHPSTAGKIFRAM	S	6603	NEB;S6603;	___1
Q13642	Four and a half LIM domains protein 1	FHL1	14.3613	14.4791	14.3353	14.4473	14.1229	14.5098	14.686	14.7264	13.7193	14.357	0.0504819	0.730984	0.853431	ADSKEVHYKNRFWHDTCFRCAKCLHPLANET	T	64	FHL1;T64;	___1
P20929	Nebulin	NEB	20.0731	20.2059	20.2175	20.0919	19.8903	20.1408	20.1149	20.1351	20.1269	19.8201	-0.0281996	0.731143	0.853511	LYKAKGEDVKHKYTMSPDLPQFLQAKCNAYN	S	1275	NEB;S1275;	___1
Q14315	Filamin-C	FLNC	14.1847	15.298	15.8281	15.8219	14.7912	14.3126	15.3555	15.9097	15.6569	15.0381	0.069781	0.731252	0.853532	RTFTRSSHTYTRTERTEISKTRGGETKREVR	T	2191	FLNC;T2191;	___1
Q587J7	Putative ATP-dependent RNA helicase TDRD12	TDRD12	13.448	13.6202	13.6079	13.3431	13.3479	13.1524	13.7457	13.9923	13.2934	12.955	-0.0456525	0.73147	0.853683	SKNIRVVVESFMQLPYRAKKFSLYCTKPVTL	Y	120	TDRD12;Y120;	___2
O60662	Kelch-like protein 41	KLHL41	14.8008	15.4975	16.4221	16.2504	15.1449	15.4919	15.433	16.4664	15.9046	15.1687	0.0697801	0.731871	0.853853	EVKKLPIKVYGHNVISHKGMIYCLGGKTDDK	S	444	KLHL41;S444;	___1
Q8WZ42	Titin	TTN	15.1268	15.4498	15.1364	15.3927	15.1109	15.3606	15.5113	15.1465	15.3518	14.6456	-0.0401693	0.7319	0.853853	NLFSVPGAPDKPTVSSVTRNSMTVNWEEPEY	S	17254	TTN;S17254;	___1
Q8WZ42	Titin	TTN	15.8829	15.8085	15.6675	15.8136	16.2346	15.896	15.675	15.9284	15.711	16.032	-0.0329578	0.731962	0.853853	KSTGLREGCEYEYRVYAENAAGLSLPSETSP	Y	26985	TTN;Y26985;	___1
Q15477	Helicase SKI2W	SKIV2L	17.9529	18.1244	18.0559	18.1195	18.2267	17.9525	18.0205	17.9572	18.139	18.2732	-0.0273893	0.731977	0.853853	TVSASPCSAPLARASSLEDLVLKEASTAVST	S	256	SKIV2L;S256;	___1
P86791	Vacuolar fusion protein CCZ1 homolog;Vacuolar fusion protein CCZ1 homolog B	CCZ1;CCZ1B	15.9006	15.9864	15.5552	15.8143	15.5271	15.835	16.0604	15.5625	15.6604	15.8327	0.0334905	0.732106	0.853898	SLFPRHIEPELAGRDSPIRAEMPGNLQHYGR	S	266	CCZ1;CCZ1B;S266;	___1
P51452	Dual specificity protein phosphatase 3	DUSP3	15.4258	15.6861	15.6857	15.6401	15.4748	15.4092	15.457	15.8396	15.5218	15.8571	0.0344385	0.73227	0.853936	QPCNEVTPRIYVGNASVAQDIPKLQKLGITH	S	43	DUSP3;S43;	___1
Q00872	Myosin-binding protein C, slow-type	MYBPC1	17.0668	17.0925	17.3178	17.7066	18.0623	16.814	16.8145	17.6127	17.9438	18.3849	0.0647898	0.732376	0.853936	PAEDWIVANKDLIDKTKFTITGLPTDAKIFV	T	793	MYBPC1;T793;	___1
Q96HC4	PDZ and LIM domain protein 5	PDLIM5	18.581	18.7457	19.2797	19.4568	18.7806	18.8418	18.8412	19.3788	19.1724	18.8199	0.0420445	0.732411	0.853936	IKGCTGSLNMTLQRASAAPKPEPVPVQKGEP	S	85	PDLIM5;S85;	___1
P12882;Q9UKX3;Q9Y623	Myosin-1;Myosin-13;Myosin-4	MYH1;MYH13;MYH4	16.1985	14.2969	14.9057	16.9259	17.6496	16.6091	14.8879	15.2842	16.2788	17.554	0.12749	0.732499	0.853936	ALQSARHDCDLLREQYEEEQEAKAELQRGMS;ALQSSRHDCDLLREQYEEEQEAKAELQRALS;ALQSSRHDCDLLREQYEEEQEAKAELQRAMS	Y	1351	MYH1;MYH13;MYH4;Y1351;	___1
P16284	Platelet endothelial cell adhesion molecule	PECAM1	14.9358	13.9549	13.7661	14.0195	14.3043	14.3725	14.1681	13.8071	14.1239	14.2712	-0.0475643	0.732605	0.853948	AESHKDLGKKDTETVYSEVRKAVPDAVESRY	Y	713	PECAM1;Y713;	___1
P20929	Nebulin	NEB	14.0758	14.2383	14.5024	14.4985	14.1308	14.1065	14.4353	14.4204	14.4738	14.1655	0.0311302	0.73269	0.853948	MVLAQNNAKIMNEHLYKQAWEADKTKVHIMP	Y	1993	NEB;Y1993;	___1
Q00325	Phosphate carrier protein, mitochondrial	SLC25A3	16.7463	16.5842	16.6379	16.5973	16.5143	16.9861	16.6905	16.6489	16.4365	16.4732	0.0310234	0.73314	0.854368	HPADSVVSVLNKEKGSSASLVLKRLGFKGVW	S	297	SLC25A3;S297;	___1
Q9UMS6	Synaptopodin-2	SYNPO2	15.4303	15.6282	15.9525	15.9656	15.738	15.5909	15.602	15.4841	16.1196	15.7272	-0.0381447	0.733319	0.854403	PVPVGIPTSPKQESASSSYFVAPRPKFSAKK	S	1063	SYNPO2;S1063;	___1
Q15772	Striated muscle preferentially expressed protein kinase	SPEG	18.2544	18.1043	18.1379	18.1108	18.3812	18.2834	18.2695	18.0658	18.3087	18.2048	0.0287293	0.733358	0.854403	RVPTVPPRPGSSLSSSIENLESEAVFEAKFK	S	2323	SPEG;S2323;	___1
Q15154	Pericentriolar material 1 protein	PCM1	16.0605	16.0887	15.8453	15.8806	16.2229	15.9067	16.1096	15.6596	16.0616	16.201	-0.0319186	0.733538	0.854403	KKFGVESDKRVTNDISPESSPGVGRRRTKTP	S	65	PCM1;S65;	___1
P20929	Nebulin	NEB	14.9742	14.7963	15.3464	15.6752	15.2016	14.1805	14.1863	15.6913	15.7546	15.7808	-0.0800512	0.733571	0.854403	KIYETTTTRTSDYEQSETSKPALAQPALAQP	S	45	NEB;S45;	___1
Q86VR2	Protein FAM134C	FAM134C	14.9231	15.1133	14.6675	14.8276	14.9	14.8834	14.8485	14.7627	14.8847	15.2165	0.0328616	0.733621	0.854403	GTFNLSRGQTPLTEGSEDLDGHSDPEESFAR	S	313	FAM134C;S313;	___2
P53814	Smoothelin	SMTN	15.8269	15.4912	15.8436	15.7598	16.017	15.6818	15.8439	15.6012	15.7135	15.932	-0.0332333	0.734121	0.85488	SSKKMGSIFDREDQASPRAGSLAALEKRQAE	S	729	SMTN;S729;	___1
Q9ULE0	Protein WWC3	WWC3	13.9655	13.7296	13.3403	13.2801	13.6418	13.3593	13.923	13.3299	13.8699	13.2166	-0.0516761	0.734439	0.855145	FSPGARSQYVCRLYRSDSDSSTLPRKSPFVR	S	925	WWC3;S925;	___1
Q8WZ42	Titin	TTN	14.7236	14.2631	14.6314	15.1139	14.5555	14.4698	14.3175	14.8055	15.0943	14.8032	0.0405192	0.734868	0.85554	SVFPELTRTEAYAVSSFKKTSEMEASSSVRE	S	33425	TTN;S33425;	___1
Q8WZ42	Titin	TTN	17.1899	17.4627	17.6214	17.6236	17.3914	17.4588	17.3641	17.6577	17.6562	17.307	0.0309782	0.735083	0.855684	DITENAATVSWTLPKSDGGSPITGYYMERRE	S	18656	TTN;S18656;	___1
Q9UN36	Protein NDRG2	NDRG2	16.2982	16.4558	16.3574	16.2452	16.4688	16.2467	16.2612	16.0159	16.6862	16.4312	-0.0368321	0.735202	0.855718	______MAELQEVQITEEKPLLPGQTPEAAK	T	10	NDRG2;T10;	___1
P20929	Nebulin	NEB	14.8914	15.2726	15.2634	15.0262	15.2152	15.1545	14.8324	15.3719	15.1975	14.9241	-0.037685	0.735404	0.855848	LEHTRNVNQIQSDNVYKDEYNSFLKGIGWIP	Y	1436	NEB;Y1436;	___1
Q8WZ42	Titin	TTN	15.2851	15.6993	15.7946	15.3186	15.3545	15.054	15.7245	15.4694	15.5487	15.4688	-0.0373475	0.735533	0.855892	IYTITLENKLGSATASINVKVIGLPGPCKDI	S	15398	TTN;S15398;	___1
P16615	Sarcoplasmic/endoplasmic reticulum calcium ATPase 2	ATP2A2	14.1692	14.533	14.6923	14.6045	14.7238	14.3591	14.5956	14.5683	14.8709	14.5006	0.0343465	0.735843	0.856095	GVNTEIGKIRDEMVATEQERTPLQQKLDEFG	T	242	ATP2A2;T242;	___1
O75351	Vacuolar protein sorting-associated protein 4B	VPS4B	13.9791	14.2472	14.4678	14.6474	14.2039	13.377	14.1398	14.5	14.8638	14.985	0.064073	0.735888	0.856095	VKEGQPSPADEKGNDSDGEGESDDPEKKKLQ	S	102	VPS4B;S102;	___1
P49585	Choline-phosphate cytidylyltransferase A	PCYT1A	16.434	16.1531	16.3695	16.4313	17.2742	16.5799	16.3557	16.2994	16.8152	16.847	0.046991	0.735998	0.856118	PKQSPSSSPTRERSPSPSFRWPFSGKTSPPC	S	331	PCYT1A;S331;	___1
Q8ND56	Protein LSM14 homolog A	LSM14A	18.5467	18.3832	18.2557	18.5301	18.4722	18.4851	18.3366	18.2453	18.5808	18.4057	-0.0268814	0.736376	0.856454	TASAHLPAPAAVGRRSPVSTRPLPSASQKAG	S	216	LSM14A;S216;	___1
O14545	TRAF-type zinc finger domain-containing protein 1	TRAFD1	13.2575	13.6595	13.2869	13.1232	13.0548	12.7904	13.3607	13.3882	13.5941	13.4822	0.0467337	0.73651	0.856504	CNPSRALPSLNTGSSSPRGVEEPDVIFQNFL	S	327	TRAFD1;S327;	___1
Q08357	Sodium-dependent phosphate transporter 2	SLC20A2	15.7811	15.7643	15.2907	15.7093	15.8856	15.5851	15.612	15.2799	16.1493	16.011	0.0412736	0.736792	0.856726	SRVSDESLSKVQEAESPVFKELPGAKANDDS	S	268	SLC20A2;S268;	___1
Q8WZ42	Titin	TTN	14.0186	14.5954	14.2868	13.9715	14.307	14.0198	14.4984	14.6589	13.8318	13.9576	-0.0425565	0.736922	0.856772	EPNDKTEILRDGNHLYLKIKNAMPEDIAEYA	Y	12290	TTN;Y12290;	___1
P01009	Alpha-1-antitrypsin;Short peptide from AAT	SERPINA1	17.0332	16.8371	17.0027	17.2476	16.8703	16.7874	16.7408	16.9805	17.2865	17.3889	0.0386412	0.737633	0.857298	RRSASLHLPKLSITGTYDLKSVLGQLGITKV	T	320	SERPINA1;T320;	___1
P17612	cAMP-dependent protein kinase catalytic subunit alpha;cAMP-dependent protein kinase catalytic subunit beta	PRKACA;PRKACB	15.9892	15.893	15.8546	15.7652	15.7835	15.9195	15.8242	16.0448	15.5765	15.7759	-0.028894	0.737724	0.857298	IQIYEKIVSGKVRFPSHFSSDLKDLLRNLLQ	S	260	PRKACA;PRKACB;S260;	___1
Q92597	Protein NDRG1	NDRG1	13.8384	13.7603	14.3595	14.3269	14.1402	13.9012	13.5775	13.8966	14.2879	14.5359	-0.0452289	0.737826	0.857298	RSRSHTSEGTRSRSHTSEGAHLDITPNSGAA	T	366	NDRG1;T366;	___1
Q8WZ42	Titin	TTN	18.4806	18.4517	18.9359	18.7873	18.5012	18.0777	18.5618	18.8768	18.7882	18.6608	-0.0382439	0.737899	0.857298	VSKISVPKTEHGYEASIAGSAIATLQKELSA	S	833	TTN;S833;	___1
P12882;P13535;Q9UKX2;Q9Y623	Myosin-1;Myosin-8;Myosin-2;Myosin-4	MYH1;MYH8;MYH2;MYH4	17.9588	17.4071	17.2063	17.4883	17.3417	17.8842	17.4844	17.4208	17.2627	17.5335	0.0366365	0.738021	0.857298	AGKTVNTKRVIQYFATIAVTGEKKKDESGKM;AGKTVNTKRVIQYFATIAVTGEKKKEEITSG;AGKTVNTKRVIQYFATIAVTGEKKKEEPASG;AGKTVNTKRVIQYFATIAVTGEKKKEEVTSG	T	198	MYH1;MYH8;MYH2;MYH4;T198;	___1
Q9BR39	Junctophilin-2	JPH2	14.5076	14.4059	14.2173	14.1551	14.286	14.3345	14.4423	13.8509	14.7903	13.9184	-0.0471178	0.738059	0.857298	GAWNGEPSGEGSRSVTPSEGAGRRSPARPAT	T	525	JPH2;T525;	___1
Q8WZ42	Titin	TTN	15.1275	15.3396	15.6654	15.3371	15.4752	15.2125	15.559	15.2081	15.4437	15.3478	-0.034744	0.738113	0.857298	GQDLIDNNGHYQVIVTRSFTSLVFPNGVERK	T	32006	TTN;T32006;	___1
Q8WZ42	Titin	TTN	15.9869	16.0976	16.9145	16.9611	16.4202	16.2888	15.9198	16.9435	16.9852	16.4941	0.0502306	0.738211	0.857298	NRYDAGKYTIEAENQSGKKSATVLVKVYDTP	S	30450	TTN;S30450;	___1
Q9H2H9	Sodium-coupled neutral amino acid transporter 1	SLC38A1	14.3129	14.189	13.7271	13.2719	14.9523	14.3861	14.2017	13.938	13.5692	14.6495	0.0582714	0.738229	0.857298	GQINSKFISDRESRRSLTNSHLEKKKCDEYI	S	52	SLC38A1;S52;	___1
Q8IUG5	Unconventional myosin-XVIIIb	MYO18B	14.904	13.9801	14.1627	14.1394	14.0817	14.7882	13.7366	14.2428	15.4263	13.4804	0.0812924	0.738303	0.857298	RPGIPRLAGDGGERTSPERREPGTGRKDDDV	S	2542	MYO18B;S2542;	___1
P31946	14-3-3 protein beta/alpha;14-3-3 protein beta/alpha, N-terminally processed	YWHAB	15.12	15.1676	14.668	14.6501	14.8153	14.5828	15.1696	15.0927	14.6764	15.116	0.0433	0.738446	0.857298	LKMKGDYFRYLSEVASGDNKQTTVSNSQQAY	S	136	YWHAB;S136;	___1
P35573	Glycogen debranching enzyme;4-alpha-glucanotransferase;Amylo-alpha-1,6-glucosidase	AGL	17.5845	17.9149	17.7546	18.0175	17.9136	17.7996	17.7952	17.9459	17.7705	18.0288	0.0309666	0.73846	0.857298	WNRKIQDNFEKLFHVSEDPSDLNEKHPNLVH	S	1342	AGL;S1342;	___1
Q6NV74	Uncharacterized protein KIAA1211-like	KIAA1211L	16.3171	15.6948	15.9374	16.066	15.4849	16.0754	15.8285	16.1946	16.0242	15.5693	0.0383638	0.738874	0.857609	ASTDQPSWMELARKKSQAWSDMPQIIK____	S	951	KIAA1211L;S951;	___2
Q9BX66	Sorbin and SH3 domain-containing protein 1	SORBS1	14.6567	15.1344	14.7737	15.052	15.0778	14.5971	15.2615	14.8395	14.9214	15.2478	0.0345153	0.738961	0.857609	PGYIYSSNFHAVKRESDGAPGDLTSLENERQ	S	665	SORBS1;S665;	___1
Q86VQ6	Thioredoxin reductase 3	TXNRD3	16.4928	16.3246	16.7346	16.0678	15.6865	16.965	16.3903	16.5045	15.937	15.1963	-0.0626545	0.73904	0.857609	GARVLSPPGRRARLSSPGPSRSSEAREELRR	S	42	TXNRD3;S42;	___1
O95425	Supervillin	SVIL	15.4316	16.0345	16.0807	15.8267	15.8017	15.0228	16.1281	15.931	16.2218	16.1213	0.0499498	0.739161	0.857609	YFSPGESRKTSERFRTQPITSAERKESDRCT	T	657	SVIL;T657;	___1
Q86TC9	Myopalladin	MYPN	13.9895	13.4659	11.3351	12.9918	14.1653	14.4971	13.4065	11.4972	13.2047	13.8966	0.110911	0.739181	0.857609	SSEAGVVTTRQTRPDSFQERFNGQATKTPEP	S	627	MYPN;S627;	___1
Q92614	Unconventional myosin-XVIIIa	MYO18A	16.0432	16.1673	15.9734	15.7452	15.6764	16.0072	16.2929	15.6054	16.2689	15.6406	0.0419004	0.739646	0.857949	LSKNKGPSKAASDDGSLKSSSPTSYWKSLAP	S	2002	MYO18A;S2002;	___1
Q14315	Filamin-C	FLNC	17.1934	17.7559	18.4083	18.1948	17.6115	16.9758	18.0023	18.2552	18.1216	18.0924	0.0566718	0.739655	0.857949	LSDDARRLTVTSLQETGLKVNQPASFAVQLN	T	2419	FLNC;T2419;	___1
Q14315	Filamin-C	FLNC	15.2202	15.5828	16.0358	15.6966	15.3505	15.2473	15.6171	15.9293	15.5704	15.3388	-0.0366039	0.739852	0.857972	RNAGYGGLGLSIEGPSKVDINCEDMEDGTCK	S	2082	FLNC;S2082;	___1
O14617	AP-3 complex subunit delta-1	AP3D1	12.3327	11.9126	12.3894	12.2442	12.844	12.7936	11.9271	12.7044	12.0723	12.4648	0.0478608	0.739856	0.857972	AVFHEEEQRRPKHRPSEADEEELARRREARK	S	658	AP3D1;S658;	___1
Q8WZ42	Titin	TTN	14.0681	14.1495	14.5008	14.6086	14.5447	14.3392	14.3834	14.5619	14.1854	14.2116	-0.0380279	0.740181	0.858244	LNSGCYELKLRNAMGSASATIRVQILDKPGP	S	27880	TTN;S27880;	___1
Q8WZ42	Titin	TTN	18.0519	18.4225	18.882	19.058	18.342	17.7596	18.372	18.8275	18.88	18.6679	-0.0498923	0.740553	0.858571	SEVPLVPAKLEVVDVTKSTVTLAWEKPLYDG	T	30574	TTN;T30574;	___1
Q16851	UTP--glucose-1-phosphate uridylyltransferase	UGP2	17.9163	18.4398	17.6631	17.37	17.6736	18.2364	17.8489	17.5775	17.8763	17.7685	0.0489541	0.741015	0.858901	___MSRFVQDLSKAMSQDGASQFQEVIRQEL	S	13	UGP2;S13;	___1
Q13625	Apoptosis-stimulating of p53 protein 2	TP53BP2	15.2534	15.3007	15.1162	15.5764	15.3945	15.1854	15.1028	15.2621	15.4446	15.8318	0.0371269	0.74102	0.858901	SVQENHENERIPRPLSPTKLLPFLSNPYRNQ	S	698	TP53BP2;S698;	___1
Q8WZ42	Titin	TTN	14.5314	13.9829	14.3595	14.1371	14.2753	14.3517	13.8652	14.565	14.5485	14.1464	0.0381116	0.741206	0.859012	HNDVELKSNGKYTITSRRGRQNLTVKDVTKE	S	2316	TTN;S2316;	___1
P20929	Nebulin	NEB	15.6216	15.5409	16.1509	15.4234	15.7559	15.945	16.1461	16.1251	14.6999	15.2529	-0.0647437	0.74132	0.859038	SRSASALSISGGEEKSEHSEAPDHHLSTYSD	S	6553	NEB;S6553;	___3
P22059	Oxysterol-binding protein 1	OSBP	18.1834	18.0357	17.9803	18.127	18.2365	18.1964	18.0211	17.8283	18.3974	17.9601	-0.0318858	0.741507	0.85915	ALELAKAKAVKMLAESDESGDEESVSQTDKT	S	190	OSBP;S190;	___2
Q15149	Plectin	PLEC	17.1849	18.099	17.9116	17.8177	17.9362	17.151	18.0358	17.9822	18.0618	17.9307	0.0424238	0.741944	0.859484	AKLLNSSKARLRSLESLHSFVAAATKELMWL	S	754	PLEC;S754;	___1
Q8WZ42	Titin	TTN	16.7262	16.1211	17.3314	17.2127	16.6292	16.2072	16.1144	17.2591	17.3347	16.8151	-0.0580229	0.741976	0.859484	KTTLAARILTKPRSMTVYEGESARFSCDTDG	T	33498	TTN;T33498;	___1
Q6PKG0	La-related protein 1	LARP1	16.2572	16.1786	16.416	16.2695	16.3945	16.3904	16.2989	16.1201	16.0257	16.5227	-0.031602	0.742111	0.859535	ANKLFGAPEPSTIARSLPTTVPESPNYRNTR	S	766	LARP1;S766;	___1
Q15772	Striated muscle preferentially expressed protein kinase	SPEG	15.4094	15.474	15.7043	15.853	15.7704	15.6095	15.7046	15.3447	15.8044	15.5787	-0.033871	0.742358	0.859681	ELPSVPRPLQPEFSGSRVSLTDIPTEDEALG	S	1946	SPEG;S1946;	___1
P23528	Cofilin-1	CFL1	14.3576	14.4749	14.2232	14.2709	13.7344	14.2244	14.3764	14.087	14.5428	14.0124	0.0364234	0.742419	0.859681	SDGVIKVFNDMKVRKSSTPEEVKKRKKAVLF	S	23	CFL1;S23;	___1
Q5SV97	PGC-1 and ERR-induced regulator in muscle protein 1	PERM1	15.7416	15.6041	15.626	15.5221	15.9879	15.8578	15.6495	15.2742	15.4966	16.0288	-0.034944	0.743349	0.860575	KGGGHTGASASAQTGSPLLPAASPETAKLMA	S	206	PERM1;S206;	___1
Q8WZ42	Titin	TTN	16.0208	15.9984	16.1377	16.3579	16.0927	16.0438	16.1042	16.3397	16.4635	15.8195	0.0326353	0.743372	0.860575	QLLKKGDATQLACKVTGTPPIKITWFANDRE	T	5251	TTN;T5251;	___1
P33121	Long-chain-fatty-acid--CoA ligase 1	ACSL1	17.0774	16.1188	15.5365	15.5587	16.21	16.8571	16.703	15.5467	15.4506	16.279	0.0669963	0.743555	0.860592	GRVRLMVTGAAPVSATVLTFLRAALGCQFYE	T	441	ACSL1;T441;	___1
P07900;P08238	Heat shock protein HSP 90-alpha;Heat shock protein HSP 90-beta;Putative heat shock protein HSP 90-beta-3;Putative heat shock protein HSP 90-beta 2;Putative heat shock protein HSP 90-beta 4	HSP90AA1;HSP90AB1;HSP90AB3P;HSP90AB2P;HSP90AB4P	14.8364	15.2854	15.3304	15.4998	15.2168	15.259	15.3305	15.3009	14.7916	15.272	-0.04295	0.743617	0.860592	SNASDALDKIRYESLTDPSKLDSGKELKIDI;SNSSDALDKIRYESLTDPSKLDSGKELHINL	T	60	HSP90AA1;HSP90AB1;HSP90AB3P;HSP90AB2P;HSP90AB4P;T60;	___1
P40926	Malate dehydrogenase, mitochondrial	MDH2	15.4019	15.3267	15.6618	15.4313	14.3378	15.7452	15.8958	15.6215	14.8252	14.4052	0.0666788	0.74366	0.860592	STIPITAEVFKKHGVYNPNKIFGVTTLDIVR	Y	161	MDH2;Y161;	___1
Q9NP74	Palmdelphin	PALMD	13.0427	13.7939	13.4955	12.0237	13.1765	13.5896	13.6385	13.421	12.9047	12.3614	0.0765996	0.743758	0.8606	QVYQPAKPTPLPRKRSEASPHENTNHKSPHK	S	486	PALMD;S486;	___1
P35609	Alpha-actinin-2	ACTN2	17.77	18.0078	18.4544	18.4539	18.0173	17.8005	17.8684	18.321	18.341	18.1929	-0.0358951	0.744526	0.861384	IQNKMEEIARSSIQITGALEDQMNQLKQYEH	T	668	ACTN2;T668;	___1
P12883;P13533	Myosin-7;Myosin-6	MYH7;MYH6	15.4899	15.8636	15.934	15.8213	15.7972	15.4068	16.0124	16.0535	15.7621	15.4998	-0.0342959	0.744624	0.861392	IEKGKGKAKKGSSFQTVSALHRENLNKLMTN;SGKSKGGKKKGSSFQTVSALHRENLNKLMTN	T	646	MYH7;MYH6;T646;	___1
Q8WZ42	Titin	TTN	19.0634	19.2918	19.4181	19.4964	19.262	19.2871	19.266	19.2293	19.4283	19.1795	-0.0282676	0.744794	0.861483	VAKDLVIEPDVKPAFSSYSVQVGQDLKIEVP	S	24164	TTN;S24164;	___1
Q14315	Filamin-C	FLNC	16.6277	17.2214	17.7646	17.5796	17.1197	16.4178	17.1651	17.6575	17.8007	17.5452	0.0546748	0.74503	0.861651	TDVSLKITESDLSQLTASIRAPSGNEEPCLL	T	1978	FLNC;T1978;	___1
P35568	Insulin receptor substrate 1	IRS1	15.6027	15.5747	15.5528	14.5697	15.2206	15.6933	15.6606	15.4385	15.1058	14.8674	0.0490483	0.745291	0.861847	TAAQTNSRLARPTRLSLGDPKASTLPRAREQ	S	862	IRS1;S862;	___1
Q8WZ42	Titin	TTN	15.4775	15.1233	15.4215	15.4728	15.2273	15.3487	14.9767	15.5887	15.733	15.2456	0.0340611	0.745536	0.862026	SKGSESTGPVTCRDEYAPPKAELDARLHGDL	Y	29968	TTN;Y29968;	___1
Q8WZ42	Titin	TTN	17.5574	17.0898	17.9283	18.0836	17.7508	17.5663	17.7804	18.0789	17.3229	17.3877	-0.0547237	0.745909	0.862352	SSVKRTQIKVTHLTKYMEYSFRVSSENRFGV	Y	29735	TTN;Y29735;	___1
P20929	Nebulin	NEB	18.6078	18.9021	19.1023	19.1536	18.751	18.8704	18.6005	18.8406	19.27	19.1283	0.0386149	0.746098	0.862465	TVDYDRTRNLKNLYSSNLYKEAWDRVKATSY	S	4701	NEB;S4701;	___1
P54296	Myomesin-2	MYOM2	16.0159	16.0543	16.1993	16.5274	16.1864	16.0682	15.7545	15.9048	16.7565	16.2981	-0.0402734	0.746191	0.862468	EEQENRSRYQSLVAAYGEAKRQRFLSELAHL	Y	96	MYOM2;Y96;	___1
O00203	AP-3 complex subunit beta-1	AP3B1	17.4066	17.3143	17.2005	17.5813	17.4943	17.3093	17.1783	17.2381	17.4528	17.6711	-0.0294525	0.74639	0.862498	KEGDELEDNGKNFYESDDDQKEKTDKKKKPY	S	276	AP3B1;S276;	___1
Q86UU1	Pleckstrin homology-like domain family B member 1	PHLDB1	15.8863	16.097	15.9168	16.2353	16.0726	15.9402	15.9695	16.0962	16.0714	15.9961	-0.0269237	0.7464	0.862498	RVPVTRERKNSITEISDNEDDLLEYHRRQRQ	S	583	PHLDB1;S583;	___2
P62993	Growth factor receptor-bound protein 2	GRB2	15.9727	15.5511	15.5139	15.6784	15.8016	15.7508	15.6253	15.5645	15.5732	15.8607	-0.0286555	0.746606	0.862556	SKQRHDGAFLIRESESAPGDFSLSVKFGNDV	S	90	GRB2;S90;	___1
Q96B97	SH3 domain-containing kinase-binding protein 1	SH3KBP1	18.2305	18.1166	16.455	16.5105	16.8504	18.0779	18.259	16.4165	16.7633	17.0528	0.0813137	0.746635	0.862556	SPLSSSLGTAGHRANSPSLFGTEGKPKMEPA	S	587	SH3KBP1;S587;	___1
Q86TC9	Myopalladin	MYPN	17.4373	17.1886	17.3177	16.9244	17.1084	17.8008	17.2151	17.2994	16.8287	16.6072	-0.045041	0.746723	0.862556	TFSIPSGNQFQPRCVSPIPVSPTSRIQNPVA	S	813	MYPN;S813;	___1
P11055;P12882;P12883;P13533;P13535;Q9UKX2;Q9UKX3;Q9Y623	Myosin-3;Myosin-1;Myosin-7;Myosin-6;Myosin-8;Myosin-2;Myosin-13;Myosin-4	MYH3;MYH1;MYH7;MYH6;MYH8;MYH2;MYH13;MYH4	17.7508	17.0449	17.3775	17.4091	17.3041	17.8305	17.1335	17.2711	17.2397	17.5916	0.035959	0.746962	0.862727	QQFFNHHMFVLEQEEYKKEGIEWEFIDFGMD;QQFFNHHMFVLEQEEYKKEGIEWTFIDFGMD	Y	501	MYH3;MYH1;MYH7;MYH6;MYH8;MYH2;MYH13;MYH4;Y501;	___1
A8MU46	Smoothelin-like protein 1	SMTNL1	14.189	14.7088	14.6057	14.3423	13.734	14.4647	14.9904	14.4001	14.7394	13.2837	0.0596923	0.747105	0.862787	QKADANDRDKPEPKATVEEEDAKTASQEETG	T	165	SMTNL1;T165;	___1
P52179	Myomesin-1	MYOM1	13.1446	13.7194	13.8532	13.7404	13.7972	13.4476	13.2685	13.8469	13.6623	13.8371	-0.0384695	0.747352	0.86287	ASASSSQQQASQHALSSEVSRKAASAYDYGS	S	79	MYOM1;S79;	___1
O75369;Q14315	Filamin-B;Filamin-C	FLNB;FLNC	14.7575	15.7218	15.6407	15.4479	14.7078	15.3566	15.9254	15.3393	15.6539	14.3113	0.0621366	0.747359	0.86287	NQEIPASPFHIKVDPSHDASKVKAEGPGLNR;SQEIPASPFRVKVDPSHDASKVKAEGPGLSK	S	864	FLNB;FLNC;S864;	___1
Q9UMS6	Synaptopodin-2	SYNPO2	16.402	16.481	16.8929	16.9156	16.4038	16.6462	16.3261	16.6206	17.0192	16.2988	-0.0369076	0.747824	0.863263	FYDSSERIASRDERISVPAKRTGILQEAKRR	S	675	SYNPO2;S675;	___1
O00499	Myc box-dependent-interacting protein 1	BIN1	14.926	15.0741	15.3858	15.366	15.1366	15.3231	15.3347	15.045	15.2775	15.0793	0.03421	0.747882	0.863263	QNLNDVLVGLEKQHGSNTFTVKAQPSDNAPA	S	276	BIN1;S276;	___1
P98160	Basement membrane-specific heparan sulfate proteoglycan core protein;Endorepellin;LG3 peptide	HSPG2	11.0684	11.587	11.3512	11.2174	11.3535	11.3923	11.4436	11.6167	12.0695	10.3876	0.0664252	0.748134	0.863449	AHAQVTWHKRGGSLPSHHQTRGSRLRLHHVS	S	2769	HSPG2;S2769;	___1
Q92696	Geranylgeranyl transferase type-2 subunit alpha	RABGGTA	16.5309	13.4422	12.6787	14.5288	15.9404	15.5041	14.0091	13.146	15.7681	15.4112	0.14351	0.748402	0.863637	ATLWNCRREVLQQLETQKSPEELAALVKAEL	T	78	RABGGTA;T78;	___1
P07737	Profilin-1	PFN1	15.187	15.2445	15.3954	15.6913	15.285	14.8174	15.0608	15.5928	15.7679	15.7891	0.0449758	0.748506	0.863637	GYKDSPSVWAAVPGKTFVNITPAEVGVLVGK	T	39	PFN1;T39;	___1
P35080	Profilin-2	PFN2	12.6554	13.1593	13.5491	13.172	12.968	12.5109	13.1123	13.6828	13.6192	12.8185	0.0479668	0.748571	0.863637	DCTMDIRTKSQGGEPTYNVAVGRAGRVLVFV	T	98	PFN2;T98;	___1
Q15149	Plectin	PLEC	15.8633	16.5493	16.8192	16.0201	16.2201	16.5076	16.5828	16.6523	15.7624	16.2053	0.0476697	0.748957	0.863855	QTISLFQAMKKELIPTEEALRLLDAQLATGG	T	3930	PLEC;T3930;	___1
Q9NZU5	LIM and cysteine-rich domains protein 1	LMCD1	13.1485	13.292	13.8538	13.4273	12.8122	13.2484	13.3446	13.9124	13.4847	12.2721	-0.0543049	0.749127	0.863855	EKPEGAETTAATTNGSLSDPSKEVEYVCELC	S	231	LMCD1;S231;	___1
Q8WZ42	Titin	TTN	15.2836	14.0047	14.4573	15.6414	16.5792	15.5142	14.4085	14.5595	15.2271	15.83	-0.0853787	0.749238	0.863855	EITVSWYKGDTKLRPTPEYRTYFTNNVATLV	T	7049	TTN;T7049;	___1
Q5VTT5	Myomesin-3	MYOM3	17.0797	17.2965	17.8244	17.7412	16.935	16.9425	17.4807	17.6017	17.6369	17.0071	-0.0416079	0.749281	0.863855	GQAFEDAMAEHQRLKTLAIIEKNRAKVVRGL	T	1325	MYOM3;T1325;	___1
O00429	Dynamin-1-like protein	DNM1L	17.5336	16.8634	17.4756	17.5378	17.5926	17.1772	17.3629	17.2341	17.8168	17.6228	0.0421639	0.749416	0.863855	LLAEEKSKPIPIMPASPQKGHAVNLLDVPVP	S	616	DNM1L;S616;	___1
Q5T5Y3	Calmodulin-regulated spectrin-associated protein 1	CAMSAP1	15.0879	14.7705	15.007	14.8156	15.2162	14.9782	14.5493	15.1172	15.1166	14.9677	-0.0336304	0.749645	0.863855	ADVVPQQADPEFPRASPRALGLTANARSPQG	S	563	CAMSAP1;S563;	___1
Q8WZ42	Titin	TTN	15.8708	15.5889	16.3064	16.5522	16.211	15.6307	15.1967	16.577	16.8169	16.0194	-0.0577234	0.749737	0.863855	YKISVTDTVSILKIISTEKKDSGEYTFEVQN	S	5567	TTN;S5567;	___1
Q8TDQ1	CMRF35-like molecule 1	CD300LF	17.7568	17.3701	17.3452	17.8206	17.581	17.8645	17.7217	17.8398	16.6779	17.4676	-0.0604659	0.749886	0.863855	LLLVAASLLAWRMMKYQQKAAGMSPEQVLQP	Y	183	CD300LF;Y183;	___1
P31948	Stress-induced-phosphoprotein 1	STIP1	15.2248	15.7029	14.9192	14.7966	14.8178	15.7857	15.4968	14.8872	14.8077	14.1857	-0.0596932	0.749899	0.863855	DGYQRCMMAQYNRHDSPEDVKRRAMADPEVQ	S	481	STIP1;S481;	___1
P31751	RAC-beta serine/threonine-protein kinase	AKT2	16.4506	16.3916	16.0694	16.0557	15.8819	16.3565	16.262	16.2479	15.9217	15.9022	-0.0317853	0.74991	0.863855	TRYFDDEFTAQSITITPPDRYDSLGLLELDQ	T	451	AKT2;T451;	___1
Q8WZ42	Titin	TTN	15.4304	15.6172	16.0542	16.0989	15.9317	15.9283	15.714	15.436	15.9748	15.8668	-0.0424844	0.750001	0.863855	RYSLKATNGSGQATSTAELLVKAETAPPNFV	T	92	TTN;T92;	___1
Q9HDC5	Junctophilin-1	JPH1	16.1595	16.2729	16.1283	16.1215	16.1538	16.644	16.5623	15.8687	16.0484	15.912	0.0398885	0.75011	0.863855	KESPHFYRKGTTPPRSPEASPKHSHSPASSP	S	465	JPH1;S465;	___3
Q9HDC5	Junctophilin-1	JPH1	16.1595	16.2729	16.1283	16.1215	16.1538	16.644	16.5623	15.8687	16.0484	15.912	0.0398885	0.75011	0.863855	HFYRKGTTPPRSPEASPKHSHSPASSPKPLK	S	469	JPH1;S469;	___3
O95425	Supervillin	SVIL	15.4332	15.3937	15.1232	14.7246	15.3772	14.8293	15.237	15.1655	15.8002	15.3009	0.0561961	0.750187	0.863855	QAHDLSPAAESSSTFSFSGRDSSFTEVPRSP	S	231	SVIL;S231;	___1
P20929	Nebulin	NEB	17.7219	17.8474	18.53	18.5988	17.9157	17.8642	17.7191	18.6309	18.1939	17.9859	-0.0440059	0.75028	0.863855	DDKNTVLALRNTLIESDLKYKEKHVKERGTC	S	5613	NEB;S5613;	___1
P11055;P12882;P12883;P13533;P13535;Q9UKX2;Q9UKX3;Q9Y623	Myosin-3;Myosin-1;Myosin-7;Myosin-6;Myosin-8;Myosin-2;Myosin-13;Myosin-4	MYH3;MYH1;MYH7;MYH6;MYH8;MYH2;MYH13;MYH4	16.6106	16.8248	17.0747	17.2339	16.924	16.9577	16.8004	17.1393	17.1484	16.7831	0.0321607	0.75031	0.863855	QRALSKANSEVAQWRTKYETDAIQRTEELEE;QRALSKANTEVAQWRTKYETDAIQRTEELEE;QRAMSKANSEVAQWRTKYETDAIQRTEELEE;QRGMSKANSEVAQWRTKYETDAIQRTEELEE;QRVLSKANSEVAQWRTKYETDAIQRTEELEE	T	1373	MYH3;MYH1;MYH7;MYH6;MYH8;MYH2;MYH13;MYH4;T1373;	___1
Q9H6N6	Putative uncharacterized protein MYH16	MYH16	16.6106	16.8248	17.0747	17.2339	16.924	16.9577	16.8004	17.1393	17.1484	16.7831	0.0321607	0.75031	0.863855	QRLVSKLNTEVTTWRTKYETDAIQRTEELEE	T	536	MYH16;T536;	___1
O15273	Telethonin	TCAP	15.4947	15.5179	15.7935	15.8366	15.8103	15.2243	15.4727	15.8884	15.686	16.009	-0.0344991	0.750429	0.863887	EYQLPYQRVLPLPIFTPAKMGATKEEREDTP	T	95	TCAP;T95;	___1
P54652	Heat shock-related 70 kDa protein 2	HSPA2	15.5689	15.9142	16.0584	15.8664	15.7967	15.6676	15.8857	15.9963	16.0741	15.7245	0.028749	0.750587	0.863964	NRDRVAAKNALESYTYNIKQTVEDEKLRGKI	Y	550	HSPA2;Y550;	___1
P11142	Heat shock cognate 71 kDa protein	HSPA8	16.9661	16.6211	16.8184	17.4063	17.5174	16.3589	15.8692	17.7474	17.1288	17.8279	-0.079394	0.751182	0.864544	VLTKMKEIAEAYLGKTVTNAVVTVPAYFNDS	T	138	HSPA8;T138;	___1
P11142;P54652	Heat shock cognate 71 kDa protein;Heat shock-related 70 kDa protein 2	HSPA8;HSPA2	17.3434	18.1486	18.2367	18.4425	17.9341	17.6391	18.0069	18.1629	18.1419	17.9535	-0.0402038	0.751379	0.864666	NVSAVDKSTGKENKITITNDKGRLSKEDIER;NVTAADKSTGKENKITITNDKGRLSKDDIDR	T	502	HSPA8;HSPA2;T502;	___1
Q8WZ42	Titin	TTN	16.6693	16.7587	17.3725	17.3751	16.8109	16.3748	16.6777	17.3041	17.3992	17.0145	-0.0432574	0.751728	0.864831	RMPYDVPEPRKYKQTTIEEDQRIKQFVPMSD	T	32911	TTN;T32911;	___1
Q92569	Phosphatidylinositol 3-kinase regulatory subunit gamma	PIK3R3	16.0029	16.0627	15.6841	16.0215	15.8273	15.9053	16.0233	15.6434	15.9374	15.9543	-0.0269348	0.751808	0.864831	VKEDNIDAVGKKLQEYHSQYQEKSKEYDRLY	Y	184	PIK3R3;Y184;	___1
Q9BQS8	FYVE and coiled-coil domain-containing protein 1	FYCO1	17.5182	17.5738	17.653	17.2897	17.6063	17.4221	17.641	17.4946	17.3651	17.5877	-0.0261016	0.751882	0.864831	RTLTTGSSAYLWKPPSRSSSMSSLVSSYLQT	S	196	FYCO1;S196;	___1
Q8WZ42	Titin	TTN	16.1592	15.9272	16.669	16.7292	15.9827	16.3653	16.03	16.5763	16.6215	16.0658	0.0383192	0.752012	0.864831	IVVKVLDTPGPPVNVTVKEISKDSAYVTWEP	T	20721	TTN;T20721;	___1
Q9UIJ7	GTP:AMP phosphotransferase AK3, mitochondrial	AK3	16.9116	17.2945	16.7165	16.6009	17.5632	17.0525	17.1249	16.6512	16.7949	17.68	0.0433824	0.752039	0.864831	LEYYQKKGVLETFSGTETNKIWPYVYAFLQT	T	199	AK3;T199;	___1
P17661	Desmin	DES	16.9872	16.8805	17.3592	16.3418	16.2016	17.4617	17.0502	17.2934	16.2301	16.0263	0.0582886	0.752081	0.864831	GSSSSVTSRVYQVSRTSGGAGGLGSLRASRL	T	59	DES;T59;	___2
Q16821	Protein phosphatase 1 regulatory subunit 3A	PPP1R3A	15.0892	14.5749	14.4265	14.3804	14.4929	15.3461	14.5491	14.4438	14.4922	13.8872	-0.0490977	0.752162	0.864831	EICTDLFQRSLSPSSSAESSVKGDFYCNEKY	S	379	PPP1R3A;S379;	___1
P30044	Peroxiredoxin-5, mitochondrial	PRDX5	15.7276	15.6206	15.3795	15.2765	15.5675	15.6928	15.6036	15.4799	15.3459	15.3056	-0.0287717	0.753207	0.865928	PDGTGLTCSLAPNIISQL_____________	S	212	PRDX5;S212;	___1
A0A577		TCRBV7S1A1N2T	14.1792	13.7347	14.2497	14.4558	14.3634	14.0668	13.9712	14.467	14.4609	14.1876	0.0341027	0.753509	0.866064	KKSLKCEQHMGHRAMYWYKQKAKKPPELMFV	Y	52	TCRBV7S1A1N2T;Y52;	___2
A0A577		TCRBV7S1A1N2T	14.1792	13.7347	14.2497	14.4558	14.3634	14.0668	13.9712	14.467	14.4609	14.1876	0.0341027	0.753509	0.866064	SLKCEQHMGHRAMYWYKQKAKKPPELMFVYS	Y	54	TCRBV7S1A1N2T;Y54;	___2
P36542	ATP synthase subunit gamma, mitochondrial	ATP5C1	17.8868	17.3306	17.8126	17.9789	18.1213	18.3348	17.8278	17.7733	17.4455	17.9781	0.0458259	0.75388	0.866385	QSARMTAMDNASKNASEMIDKLTLTFNRTRQ	S	265	ATP5C1;S265;	___1
Q15027	Arf-GAP with coiled-coil, ANK repeat and PH domain-containing protein 1	ACAP1	15.6304	15.5818	15.3464	15.7268	15.645	15.4523	15.7825	15.5159	15.7887	15.5325	0.0282958	0.754039	0.866392	TWSRRWFTIQSNQLVYQKKYKDPVTVVVDDL	Y	297	ACAP1;Y297;	___1
P19237	Troponin I, slow skeletal muscle	TNNI1	17.7185	16.6983	17.9501	17.6637	17.7613	17.7175	17.8571	17.7838	17.7006	17.0476	0.0629486	0.754181	0.866392	RPVEVGDWRKNVEAMSGMEGRKKMFDAAKSP	S	169	TNNI1;S169;	___1
P62195	26S protease regulatory subunit 8	PSMC5	14.7777	14.8464	14.4334	14.4733	14.5857	14.5687	14.4524	14.7992	14.5633	14.9104	0.0354783	0.754231	0.866392	NIKVIMATNRIDILDSALLRPGRIDRKIEFP	S	303	PSMC5;S303;	___1
P47756	F-actin-capping protein subunit beta	CAPZB	16.778	17.1878	17.3559	17.4698	17.2166	17.1568	17.1861	17.1091	17.2117	17.1809	-0.0326772	0.754291	0.866392	EIYFGKTKDIVNGLRSIDAIPDNQKFKQLQR	S	245	CAPZB;S245;	___1
Q8WZ42	Titin	TTN	17.459	17.4645	17.5435	17.5883	17.6165	17.6113	17.5577	17.521	17.7761	17.3437	0.0276102	0.754347	0.866392	KRANKTPIRMRDFKVTGLTEGLEYEFRVMAI	T	21165	TTN;T21165;	___1
P21817	Ryanodine receptor 1	RYR1	17.0263	16.5974	17.0345	17.2276	17.0249	17.1532	16.8206	16.7892	17.1801	16.8057	-0.0323466	0.754553	0.866392	KADAENGEKEEVPEPTPEPPKKQAPPSPPPK	T	4518	RYR1;T4518;	___1
P06733	Alpha-enolase	ENO1	17.479	17.6642	18.2228	18.0857	17.9763	17.7715	17.7062	18.5175	17.8312	17.8008	0.0398527	0.754571	0.866392	NKTIAPALVSKKLNVTEQEKIDKLMIEMDGT	T	85	ENO1;T85;	___1
Q702N8	Xin actin-binding repeat-containing protein 1	XIRP1	18.3289	18.4167	18.7221	18.6868	19.0867	18.3767	18.485	18.8075	18.8149	18.924	0.0333534	0.754632	0.866392	GTRMLFETRPLDRLGSRPSLQEQSPLELRSE	S	205	XIRP1;S205;	___1
Q8WZ42	Titin	TTN	16.768	16.9072	17.1541	16.9612	17.0046	16.8171	16.9467	17.0043	17.1421	16.7433	-0.0283086	0.754709	0.866392	PSIAAKAQLARQQSPSPIRHSPSPVRHVRAP	S	284	TTN;S284;	___3
Q8WZ42	Titin	TTN	16.206	16.2536	16.5331	16.5915	16.4885	16.1021	16.3799	16.5655	16.6356	16.5319	0.0284882	0.754966	0.866507	HLEVPKSVRADAGIYTITLENKLGSATASIN	T	15385	TTN;T15385;	___1
P12532;P17540	Creatine kinase U-type, mitochondrial;Creatine kinase S-type, mitochondrial	CKMT1A;CKMT2	18.251	17.9836	17.3451	16.4985	17.1118	18.4081	17.9988	16.6907	16.5663	17.1579	-0.0736592	0.755091	0.866507	EFMWNERLGYILTCPSNLGTGLRAGVHIKLP;EFMWNERLGYILTCPSNLGTGLRAGVHVRIP	S	319	CKMT1A;CKMT2;S319;	___1
Q6H8Q1	Actin-binding LIM protein 2	ABLIM2	12.918	12.5865	12.6971	12.8898	13.2579	13.0034	12.4361	12.6765	13.1587	12.8938	-0.0361829	0.75533	0.866507	GDADTRTNSPDLDTQSLSHSSGTDRDPLQRM	S	483	ABLIM2;S483;	___2
P35609	Alpha-actinin-2	ACTN2	17.5726	18.3146	18.4006	18.9114	18.241	18.3031	18.1753	18.5248	18.5563	18.1208	0.0480138	0.755478	0.866507	EQVIASFRILASDKPYILAEELRRELPPDQA	Y	844	ACTN2;Y844;	___1
Q8WZ42	Titin	TTN	16.1478	16.4738	16.4173	15.7848	16.2503	16.3794	16.5093	16.2152	16.0162	16.1203	0.0332687	0.755479	0.866507	LEGNEYTFRIMAVNKYGVGEPLESEPVVAKN	Y	23644	TTN;Y23644;	___1
P20929	Nebulin	NEB	15.4907	15.4242	15.8233	15.9702	15.3078	15.9851	15.6538	15.8445	15.7159	15.0288	0.0423813	0.755497	0.866507	VEKVKKAGDALNERKYRQHPDTVKFTSVPDS	Y	1472	NEB;Y1472;	___1
P21912	Succinate dehydrogenase [ubiquinone] iron-sulfur subunit, mitochondrial	SDHB	15.4078	15.2311	15.5655	15.7475	15.7774	15.6069	15.4072	15.5596	15.4498	15.5518	-0.0307972	0.755522	0.866507	MVLDALIKIKNEVDSTLTFRRSCREGICGSC	T	86	SDHB;T86;	___1
Q8WZ42	Titin	TTN	16.6445	16.99	16.7709	17.1416	17.1658	16.8791	16.5866	17.016	16.9278	17.1296	-0.0347184	0.755541	0.866507	NKTPIRMRDFKVTGLTEGLEYEFRVMAINLA	T	21168	TTN;T21168;	___1
Q7L8J4	SH3 domain-binding protein 5-like	SH3BP5L	16.6277	16.632	16.2585	16.4156	16.6673	16.3687	16.5199	16.0324	16.6438	16.8621	-0.0348363	0.756319	0.867295	KCDSVEHLRGLSDHVSLDGQELGTRSGGRRG	S	362	SH3BP5L;S362;	___1
Q16181	Septin-7	2007-09-01	14.4908	14.1027	14.5308	14.4594	14.3329	14.573	14.2934	14.5253	14.1702	14.2062	-0.0297009	0.756507	0.867299	YNGVDNNKNKGQLTKSPLAQMEEERREHVAK	S	334	SEPT7;S334;	___1
Q8WZ42	Titin	TTN	16.0442	16.183	16.5744	16.7088	16.2951	16.3629	16.0865	16.3303	16.6724	16.5267	0.0346739	0.756561	0.867299	YDKPGRPDPPEVTKVSKEEMTVVWNPPEYDG	S	19335	TTN;S19335;	___1
P09211	Glutathione S-transferase P	GSTP1	15.9423	15.4528	15.4044	15.5329	15.4308	15.6867	15.4031	15.4385	15.5155	15.5765	-0.0285843	0.756636	0.867299	SCLYGQLPKFQDGDLTLYQSNTILRHLGRTL	T	62	GSTP1;T62;	___1
P12111	Collagen alpha-3(VI) chain	COL6A3	15.9533	15.821	15.5506	16.0909	15.544	15.7505	15.5538	15.7042	15.9967	15.7941	-0.0320931	0.756689	0.867299	TGSALDFVRNNLFTSSAGYRAAEGIPKLLVL	S	540	COL6A3;S540;	___1
Q86TD4	Sarcalumenin	SRL	18.0216	18.3378	18.2548	18.819	18.16	18.273	18.2092	18.3279	18.6086	18.3398	0.0330589	0.757057	0.867496	LKTIEGIVMAADSARSFSPLEKFGQNFLEKL	S	158	SRL;S158;	___1
Q86TN4	tRNA 2'-phosphotransferase 1	TRPT1	17.4072	16.7	16.4628	16.412	16.3698	17.4281	16.7414	16.2271	16.7466	16.4408	0.0464469	0.757116	0.867496	RKPLSLAGDEETECQSSPKHSSRERRRIQQ_	S	239	TRPT1;S239;	___1
O43719	HIV Tat-specific factor 1	HTATSF1	14.5599	14.0526	14.0209	13.7541	13.9095	14.2626	14.2896	13.6668	13.9122	13.978	-0.0375554	0.757136	0.867496	EFEDDGSEKVLDEEGSEREFDEDSDEKEEEE	S	616	HTATSF1;S616;	___2
O43639	Cytoplasmic protein NCK2	NCK2	13.9237	13.4045	13.982	13.7645	14.1727	13.6145	13.7005	13.9011	13.9134	13.9477	-0.0340325	0.75773	0.867967	LGLGKTRRKTSARDASPTPSTDAEYPANGSG	S	90	NCK2;S90;	___2
O43639	Cytoplasmic protein NCK2	NCK2	13.9237	13.4045	13.982	13.7645	14.1727	13.6145	13.7005	13.9011	13.9134	13.9477	-0.0340325	0.75773	0.867967	KTRRKTSARDASPTPSTDAEYPANGSGADRI	S	94	NCK2;S94;	___2
P17661	Desmin	DES	14.4818	14.6879	14.7425	14.5051	14.205	14.0703	14.7019	14.6661	14.7114	14.659	0.037297	0.757846	0.867995	YEEELRELRRQVEVLTNQRARVDVERDNLLD	T	170	DES;T170;	___1
Q8WZ42	Titin	TTN	18.4213	18.3107	18.2898	18.1547	18.4226	18.6642	18.3538	18.2055	18.1125	18.4012	0.0276247	0.758197	0.868208	CSVKFKEPPRFVKKLSDTSTLIGDAVELRAI	S	7485	TTN;S7485;	___1
Q9UKG1	DCC-interacting protein 13-alpha	APPL1	16.4314	16.3869	16.2243	16.3068	16.5586	16.2834	16.3247	16.1789	16.3567	16.9251	0.0321773	0.758285	0.868208	TAARVNQSALEAVTPSPSFQQRHESLRPAAG	S	401	APPL1;S401;	___1
Q8WZ42	Titin	TTN	13.5934	13.686	13.7862	13.6175	13.42	13.5242	13.7783	13.9586	13.7977	13.2026	0.0316572	0.758307	0.868208	WFRNGRILKPQGRHKTEVEHKVHKLTIADVR	T	9719	TTN;T9719;	___1
Q8WZ42	Titin	TTN	16.1554	16.25	16.4397	16.1425	16.449	16.0823	16.1384	16.4101	16.32	16.354	-0.0263722	0.758491	0.868291	EEGKSYFFRVFAENEYGIGDPGETRDAVKAS	Y	20793	TTN;Y20793;	___1
Q8IUG5	Unconventional myosin-XVIIIb	MYO18B	17.3485	17.7625	17.3045	17.5477	17.0766	17.6209	17.6088	16.8526	17.9023	16.8223	-0.0465553	0.758563	0.868291	YQTTGASTLRRGRAGSDEGNLSLRVGAKSPL	S	2296	MYO18B;S2296;	___1
P20929	Nebulin	NEB	15.2817	15.6681	16.2269	16.1847	15.9159	15.7722	15.7117	15.8655	15.9902	15.7397	-0.0396221	0.758877	0.868488	YDRTRNLKNLYSSNLYKEAWDRVKATSYILP	Y	4704	NEB;Y4704;	___1
E9PAV3	Nascent polypeptide-associated complex subunit alpha, muscle-specific form	NACA	18.0508	17.7645	18.4515	17.7398	17.8989	18.1725	18.3147	17.8818	17.7791	17.9611	0.0407618	0.758998	0.868488	TPPAATPSHKGGPAMTPPSPKRGPAIPSPKG	T	1385	NACA;T1385;	___1
Q12983	BCL2/adenovirus E1B 19 kDa protein-interacting protein 3	BNIP3	14.9523	14.6143	14.0455	13.6244	14.5127	14.9437	15.0437	13.7999	13.2763	14.3687	-0.063371	0.75901	0.868488	QTPQDTNRASETDTHSIGEKNSSQSEEDDIE	S	151	BNIP3;S151;	___1
Q147X3	N-alpha-acetyltransferase 30	NAA30	14.7693	15.0244	14.5431	14.6888	14.7762	15.0973	15.5317	14.254	14.4416	14.7075	0.0460758	0.759275	0.868686	EDEEDDEEHEGGGSRSPAGGESATVAAKGHP	S	55	NAA30;S55;	___1
P08559	Pyruvate dehydrogenase E1 component subunit alpha, somatic form, mitochondrial	PDHA1	16.4498	16.3056	16.3979	16.8263	16.5136	16.701	16.2484	16.4398	16.5415	16.4136	-0.029784	0.759718	0.869088	PIMLLKDRMVNSNLASVEELKEIDVEVRKEI	S	331	PDHA1;S331;	___1
Q86TD4	Sarcalumenin	SRL	19.377	19.8587	19.514	19.7393	19.6911	19.4678	19.5253	19.4722	19.7635	19.8059	-0.0290649	0.759958	0.869258	EKTLMLNEDKPSDDYSAVLQRLRKIYHSSIK	S	54	SRL;S54;	___1
Q8WZ42	Titin	TTN	15.3587	14.7978	15.5668	15.6144	15.3444	15.0059	14.8202	15.5367	15.6764	15.4492	-0.0387333	0.760241	0.869365	QATNDVGKDMCSAQLSVKEPPKFVKKLEASK	S	7286	TTN;S7286;	___1
Q13671	Ras and Rab interactor 1	RIN1	13.0131	13.2796	12.9036	14.0914	13.8455	13.6201	13.3543	12.6955	13.9039	13.8252	0.0531632	0.760321	0.869365	QTERLPPCQLLRRESSVGYRVPAGSGPSLPP	S	292	RIN1;S292;	___1
P11142	Heat shock cognate 71 kDa protein	HSPA8	15.3507	15.3985	15.3916	15.7285	15.4669	15.0807	15.7422	15.3143	15.668	15.3695	-0.0323022	0.760411	0.869365	TKMKEIAEAYLGKTVTNAVVTVPAYFNDSQR	T	140	HSPA8;T140;	___1
Q8WZ42	Titin	TTN	15.1248	14.8964	14.7334	14.6777	14.6505	15.0716	14.6915	15.2548	14.4689	14.3975	-0.0397088	0.760457	0.869365	TGYWLEKREEGSPYWSRVSRAPITKVGLKGV	S	16573	TTN;S16573;	___1
Q8WXE0	Caskin-2	CASKIN2	16.0218	15.7656	15.7776	16.3989	16.2826	15.8703	15.7063	15.8733	16.5059	16.4764	0.037153	0.760531	0.869365	PSVTPTPARGTPRSQSFALRARRKGPPPPPP	S	858	CASKIN2;S858;	___1
P17661	Desmin	DES	15.7157	15.6595	16.1234	15.4989	14.885	15.9023	15.5442	16.2552	15.5067	14.909	0.0469965	0.760605	0.869365	YSALNFRETSPEQRGSEVHTKKTVMIKTIET	S	438	DES;S438;	___1
Q8WZ42	Titin	TTN	15.1982	15.2489	15.7987	15.7478	15.3307	15.1594	15.3227	15.6709	15.5652	15.449	-0.0314242	0.76074	0.869365	NKVPVTMTRYRSTGLTEGLEYEHRVTAINAR	T	30924	TTN;T30924;	___1
Q9ULT8	E3 ubiquitin-protein ligase HECTD1	HECTD1	16.6627	17.0728	16.2655	16.1563	16.4773	16.756	17.3462	16.1482	16.621	16.0151	0.0504029	0.760786	0.869365	SAGSTGRIPGLRRLDSSGERSHRQLIDCIRS	S	357	HECTD1;S357;	___1
Q12955	Ankyrin-3	ANK3	19.5861	19.4498	19.2039	19.5619	19.4393	19.668	19.5743	19.1944	19.502	19.4335	0.0262485	0.761323	0.869873	SKEQHLTFTREFDSDSLRHYSWAADTLDNVN	S	959	ANK3;S959;	___1
P20929	Nebulin	NEB	14.3338	13.9472	14.1866	13.689	13.7146	14.6343	14.093	14.6602	13.2401	13.5123	0.053716	0.761418	0.869877	LYKENYEKTKAKSINYCETPKFKLDTVLQNF	Y	401	NEB;Y401;	___1
P16615	Sarcoplasmic/endoplasmic reticulum calcium ATPase 2	ATP2A2	15.3179	15.7748	15.5354	15.0315	15.3603	16.4505	15.8269	15.5146	15.215	14.3765	0.0727285	0.761779	0.870185	ELKGLSKIERANACNSVIKQLMKKEFTLEFS	S	473	ATP2A2;S473;	___1
P54296	Myomesin-2	MYOM2	15.3242	15.574	15.8939	15.4784	15.7714	15.7498	15.7093	15.6398	14.9627	15.7785	-0.0403883	0.761907	0.870196	DTSLVMLWKAPVYSGSSPVSGYFVDFREEDA	S	841	MYOM2;S841;	___1
Q8WZ42	Titin	TTN	16.221	16.1094	16.4059	16.1199	16.1986	16.6801	15.8272	15.9968	16.0032	16.3566	-0.0382034	0.761973	0.870196	ASKPSRPTEEIQAVDTQEAPEIFLDVKLLAG	T	14611	TTN;T14611;	___1
P30622	CAP-Gly domain-containing linker protein 1	CLIP1	16.1644	16.2105	16.0907	16.595	16.2617	16.2981	16.1891	15.7999	16.492	16.729	0.037131	0.762548	0.870748	SATPPISNLTKTASESISNLSEAGSIKKGER	S	195	CLIP1;S195;	___1
Q86VF7	Nebulin-related-anchoring protein	NRAP	15.9504	16.6756	17.3215	15.7885	15.9075	15.9472	16.3519	17.4577	16.3941	15.8106	0.063606	0.76276	0.870885	ALPDPEIVRMVEARKSLGEEYTEDYEQPRGK	S	152	NRAP;S152;	___1
P20929	Nebulin	NEB	18.6196	19.03	19.5263	19.7272	19.1489	18.1988	18.878	19.537	19.7178	19.4542	-0.0532263	0.762983	0.871035	TPEILRVKENQKNFSSVLYKEDVSPGTAIGK	S	6151	NEB;S6151;	___1
P68133	Actin, alpha skeletal muscle	ACTA1	20.0402	20.1147	20.061	20.1947	20.0762	20.0674	20.0191	20.1734	20.1514	19.9601	-0.023123	0.763078	0.871038	YNSIMKCDIDIRKDLYANNVMSGGTTMYPGI	Y	296	ACTA1;Y296;	___1
P49748	Very long-chain specific acyl-CoA dehydrogenase, mitochondrial	ACADVL	13.7324	13.9127	13.585	13.6248	13.661	13.7886	13.7999	13.9241	13.5368	13.3081	-0.0317015	0.763371	0.871239	PYAGGAAQLALDKSDSHPSDALTRKKPAKAE	S	54	ACADVL;S54;	___1
P29590	Protein PML	PML	13.8741	13.9469	13.8616	13.8194	14.1636	13.818	14.0032	13.7042	14.5025	13.8318	0.0388246	0.763438	0.871239	RSSPEQPRPSTSKAVSPPHLDGPPSPRSPVI	S	518	PML;S518;	___1
P31930	Cytochrome b-c1 complex subunit 1, mitochondrial	UQCRC1	14.5672	14.2388	14.4257	14.5993	14.4946	14.8954	14.3477	14.1047	14.5254	14.6174	0.032989	0.763924	0.871688	ALEKEVESMGAHLNAYSTREHTAYYIKALSK	Y	123	UQCRC1;Y123;	___1
Q9NX02	NACHT, LRR and PYD domains-containing protein 2	NLRP2	15.31	15.2825	15.278	15.3315	15.8795	14.8488	15.3793	15.5844	15.464	15.6144	-0.0381141	0.764099	0.871783	LSDNELLDEGAKLLYTTLRHPKCFLQRLSLE	T	833	NLRP2;T833;	___3
P20929	Nebulin	NEB	19.0134	18.6052	18.986	19.1469	19.0061	19.0462	18.5213	19.0548	19.4391	18.8633	0.033411	0.764259	0.871861	VATQQTTVSSIPSHPSTAGKIFRAMYDYMAA	S	6609	NEB;S6609;	___3
P12882;P12883;P13535;Q9UKX2;Q9Y623	Myosin-1;Myosin-7;Myosin-8;Myosin-2;Myosin-4	MYH1;MYH7;MYH8;MYH2;MYH4	20.9215	21.564	22.1312	22.1039	21.8255	20.6264	21.4825	22.3012	21.8161	22.0427	-0.0554414	0.765038	0.872643	AVKGLRKHERKVKELTYQTEEDRKNILRLQD;AVKGLRKHERRVKELTYQTEEDRKNILRLQD;AVKGLRKHERRVKELTYQTEEDRKNVLRLQD;SVKGMRKSERRIKELTYQTEEDRKNLLRLQD	T	1851	MYH1;MYH7;MYH8;MYH2;MYH4;T1851;	___1
Q9BRD0	BUD13 homolog	BUD13	11.3296	11.3064	11.6135	11.4195	11.8818	11.0876	11.4827	11.413	12.725	11.1808	0.0676718	0.765129	0.872643	HGSSDISSPRRVHNNSPDTSRRTLGSSDTQQ	S	248	BUD13;S248;	___1
Q13557	Calcium/calmodulin-dependent protein kinase type II subunit delta	CAMK2D	17.6709	18.1114	18.1227	18.2948	17.7564	17.848	18.036	18.0738	18.2574	17.5831	-0.0315777	0.765365	0.872808	KKPDGVKESTESSNTTIEDEDVKARKQEIIK	T	337	CAMK2D;T337;	___1
Q15424	Scaffold attachment factor B1	SAFB	19.7195	19.5487	19.3843	19.3981	19.4744	19.5549	19.4656	19.3883	19.3923	19.6021	-0.0243623	0.765518	0.872842	SQDRKSASREKRSVVSFDKVKEPRKSRDSES	S	604	SAFB;S604;	___1
P24752	Acetyl-CoA acetyltransferase, mitochondrial	ACAT1	13.0401	13.6007	13.6618	13.9676	13.3849	13.0454	13.385	13.4098	14.0318	14.0084	0.0450369	0.765605	0.872842	NIARNEQDAYAINSYTRSKAAWEAGKFGNEV	T	220	ACAT1;T220;	___1
Q14315	Filamin-C	FLNC	17.1361	17.0258	17.3265	16.9666	16.8426	16.9249	17.1529	17.1731	16.774	17.1251	-0.0295415	0.765685	0.872842	SQLNVGTSTDVSLKITESDLSQLTASIRAPS	T	1970	FLNC;T1970;	___1
P30043	Flavin reductase (NADPH)	BLVRB	16.2696	16.858	17.0086	17.108	16.6798	16.5893	16.5408	17.1284	16.8473	16.6362	-0.0364225	0.765764	0.872842	GYEVTVLVRDSSRLPSEGPRPAHVVVGDVLQ	S	42	BLVRB;S42;	___1
P15259	Phosphoglycerate mutase 2;Phosphoglycerate mutase 1	PGAM2;PGAM1	15.3374	15.7047	15.4767	15.3877	15.6656	15.6723	15.8686	15.3034	15.1938	15.3673	-0.0333473	0.766074	0.873008	QIKAGKRVLIAAHGNSLRGIVKHLEGMSDQA	S	189	PGAM2;PGAM1;S189;	___1
P48147	Prolyl endopeptidase	PREP	14.7585	14.7208	14.7869	14.6642	15.0607	14.6366	14.9091	14.79	14.9427	14.5534	-0.0318547	0.766168	0.873008	QCPIRGLYKERMTELYDYPKYSCHFKKGKRY	Y	71	PREP;Y71;	___1
Q99798	Aconitate hydratase, mitochondrial	ACO2	13.6894	13.9813	13.9407	13.9676	14.2146	13.7654	13.8475	14.3706	13.6291	14.0065	-0.0349134	0.766186	0.873008	INIENGKANSVRNAVTQEFGPVPDTARYYKK	T	637	ACO2;T637;	___1
P30048	Thioredoxin-dependent peroxide reductase, mitochondrial	PRDX3	18.9928	18.7931	18.9614	19.0833	18.5075	19.163	18.611	18.9918	18.8057	18.6106	-0.0312371	0.766677	0.873462	YFKGTAVVNGEFKDLSLDDFKGKYLVLFFYP	S	86	PRDX3;S86;	___1
Q9UMS6	Synaptopodin-2	SYNPO2	15.8061	15.6519	15.7823	15.6805	15.8141	15.5263	15.6046	15.4427	16.1786	15.8088	-0.0347487	0.766822	0.873522	VVDSDTVQAHAARAQSPTPSLPASWKYSSNV	S	902	SYNPO2;S902;	___2
Q8WZ42	Titin	TTN	14.9415	14.7793	14.9457	14.798	14.7559	15.0476	14.807	14.8765	15.0842	14.5442	0.0278369	0.767058	0.873686	MLLIEDMTKEDAGNYSFTIPALGLSTSGRVS	S	2426	TTN;S2426;	___1
P10636	Microtubule-associated protein tau	MAPT	15.1919	15.5801	15.6329	15.4923	15.4721	15.2198	15.4682	15.428	15.8364	15.5666	0.0299357	0.76742	0.873972	GSKEEVDEDRDVDESSPQDSPPSKASPAQDG	S	228	MAPT;S228;	___1
P07451	Carbonic anhydrase 3	CA3	18.2046	18.4177	18.9334	18.648	18.3862	18.0229	18.6836	19.0542	18.6632	17.9549	-0.042227	0.767717	0.873972	PCEECIVWLLLKEPMTVSSDQMAKLRSLLSS	T	216	CA3;T216;	___1
Q96JP5	E3 ubiquitin-protein ligase ZFP91	ZFP91	14.8461	14.7986	14.6241	14.7401	14.913	14.8377	15.0182	14.3409	14.6763	14.9034	-0.0291265	0.767728	0.873972	VSRRRKAEYPRRRRSSPSARPPDVPGQQPQA	S	83	ZFP91;S83;	___1
Q8WZ42	Titin	TTN	14.7202	14.8206	15.6872	15.561	15.1544	14.6024	14.9462	15.6588	15.3978	15.5613	0.0446066	0.767819	0.873972	PSFLVKPGRQQAIPDSTVEFKAILKGTPPFK	S	6272	TTN;S6272;	___1
A2IDD5	Coiled-coil domain-containing protein 78	CCDC78	18.9102	19.0893	18.8169	18.9464	19.0556	18.5749	18.9604	18.9742	18.9145	19.2471	-0.0294404	0.767852	0.873972	TFLEATLEDIRAAHRSREQQLARAARSYHKR	S	287	CCDC78;S287;	___1
Q9UPQ0	LIM and calponin homology domains-containing protein 1	LIMCH1	15.9926	15.9266	15.632	16.2962	16.1205	15.7191	15.8573	15.7035	16.3871	16.1397	-0.0322383	0.767935	0.873972	FDSLDSFGSRSRQTPSPDVVLRGSSDGRGSD	S	217	LIMCH1;S217;	___2
O94989	Rho guanine nucleotide exchange factor 15	ARHGEF15	12.5341	12.779	13.0698	12.0942	12.6319	12.5263	12.8172	12.9038	11.9119	12.7555	-0.0388231	0.76804	0.873972	SRSRAAQSPGPPHNGSSPQELPRNSNDAPTP	S	41	ARHGEF15;S41;	___1
P18859	ATP synthase-coupling factor 6, mitochondrial	ATP5J	14.7846	14.1653	13.8532	14.0495	14.4055	14.479	14.2635	14.0995	13.7749	14.8587	0.043507	0.768047	0.873972	EYKSKRQTSGGPVDASSEYQQELERELFKLK	S	64	ATP5J;S64;	___1
O75390	Citrate synthase, mitochondrial	CS	16.6784	15.9443	15.7517	16.043	16.1807	16.8286	16.029	16.0848	15.7317	16.1273	0.040669	0.768486	0.874267	LNSESNFARAYAQGISRTKYWELIYEDSMDL	S	190	CS;S190;	___1
Q8WZ42	Titin	TTN	17.865	18.2804	18.5287	18.4828	18.2981	18.0552	18.23	18.5491	18.4852	18.2808	0.0290713	0.768491	0.874267	EVTADSITLSWGPPKYDGGSSINNYIVEKRD	Y	23194	TTN;Y23194;	___1
P20929	Nebulin	NEB	15.3173	15.4597	15.9486	16.1478	15.1828	15.4018	15.1992	16.0358	16.0537	15.5762	0.0421062	0.768648	0.874341	STLSLTHAKNQKHLASHIKYREEYEKFKALY	S	4736	NEB;S4736;	___1
P04040	Catalase	CAT	15.2408	15.4744	15.6285	15.0634	15.4949	15.3404	15.59	15.5551	15.2492	15.3073	0.0279891	0.76891	0.874534	YCKFHYKTDQGIKNLSVEDAARLSQEDPDYG	S	246	CAT;S246;	___1
Q8WZ42	Titin	TTN	16.9166	16.816	17.5466	17.3404	17.1093	16.5855	17.074	17.6374	17.0864	17.1542	-0.038254	0.769108	0.874654	NEKGVSEPRETVTAVTVQDLRVLPTIDLSTM	T	30655	TTN;T30655;	___1
Q14315	Filamin-C	FLNC	17.737	18.3826	18.3476	18.1312	18.0361	17.9878	18.1358	18.3692	18.1293	17.8589	-0.0306843	0.769228	0.874686	WGGYAIPRSPFEVQVSPEAGVQKVRAWGPGL	S	566	FLNC;S566;	___1
P49915	GMP synthase [glutamine-hydrolyzing]	GMPS	14.2686	14.1084	14.4628	14.6377	14.6854	13.9764	14.3769	14.3544	14.8194	14.4635	-0.0344663	0.769507	0.874898	RTPRKRISKTLNMTTSPEEKRKIIGDTFVKI	S	332	GMPS;S332;	___1
Q8WZ42	Titin	TTN	16.0077	16.017	16.5158	16.3371	16.3781	15.6444	16.2957	16.599	16.3625	16.5364	0.0364908	0.769949	0.875288	TKCNTTPTKIREYTLTHLPQGAEYRFRVLAC	T	31022	TTN;T31022;	___1
P12882	Myosin-1	MYH1	16.7114	15.106	15.9354	17.312	18.4794	16.1537	15.5867	15.7137	17.2522	18.3078	-0.106027	0.770035	0.875288	EKMCRALEDQLSEIKTKEEEQQRLINDLTAQ	T	1265	MYH1;T1265;	___1
Q7L273	BTB/POZ domain-containing protein KCTD9	KCTD9	15.5075	15.1282	15.4776	15.1262	15.6862	15.3463	15.4884	15.3827	15.1646	15.3916	-0.0304342	0.770653	0.875843	___________MRRVTLFLNGSPKNGKVVAV	T	5	KCTD9;T5;	___2
Q86TU7	Histone-lysine N-methyltransferase setd3	SETD3	14.0475	14.0392	13.477	13.3025	13.4103	14.5402	14.1353	13.1151	13.8381	12.9343	0.0573143	0.770787	0.875843	____MGKKSRVKTQKSGTGATATVSPKEILN	S	12	SETD3;S12;	___1
P13807	Glycogen [starch] synthase, muscle	GYS1	20.042	20.1806	19.804	19.9853	20.2851	20.1126	20.2545	19.9046	20.0677	20.0857	0.0256161	0.770801	0.875843	NEADAAQGYRYPRPASVPPSPSLSRHSSPHQ	S	641	GYS1;S641;	___2
A8MZF0	Proline-rich protein 33	PRR33	17.7267	18.3983	17.3248	18.002	17.9943	17.8086	18.5653	17.3769	17.808	17.6771	-0.0420074	0.771232	0.876146	ARVVVPIAPTCRSLESSPHSLVPMGPGREHL	S	131	PRR33;S131;	___1
Q14160	Protein scribble homolog	SCRIB	17.7249	17.6125	17.2167	17.8165	17.673	17.6782	17.5531	17.0936	17.8178	17.7503	-0.0301141	0.771253	0.876146	LEAEKRALWRAARMKSLEQDALRAQMVLSRS	S	1508	SCRIB;S1508;	___1
Q9BX66	Sorbin and SH3 domain-containing protein 1	SORBS1	16.5399	16.6897	16.3281	16.379	16.9799	16.3945	16.9087	16.4345	16.5484	16.7852	0.0309813	0.771903	0.87678	EMSYIDGEKVVKRSATLPLPARSSSLKSSSE	T	497	SORBS1;T497;	___1
Q5VTT5	Myomesin-3	MYOM3	15.006	15.5462	15.6987	15.3003	14.6801	15.1479	15.8658	15.8573	15.3567	14.265	0.0522944	0.771999	0.876783	SATYTVRVKNAHGQASSFAKVLVRTYLGKDA	S	240	MYOM3;S240;	___1
P17540	Creatine kinase S-type, mitochondrial	CKMT2	18.2147	18.0066	17.7706	17.6812	17.7702	18.3178	17.8117	17.8373	17.5463	17.7793	-0.0301735	0.772123	0.876819	DLDASKITQGQFDEHYVLSSRVRTGRSIRGL	Y	159	CKMT2;Y159;	___1
D6RIA3		LOC285556	14.1145	15.2874	14.9301	13.9078	14.323	14.7936	15.347	14.8689	14.0791	13.0852	-0.0778037	0.772275	0.876885	VVLRGAPIERLQRRNSNPSAESVSARAAAFE	S	1345	LOC285556;S1345;	___1
Q8TDC0	Myozenin-3	MYOZ3	14.701	14.9853	15.1342	14.512	14.6508	14.4506	14.915	15.3724	14.3033	14.7555	-0.0372895	0.772366	0.876885	ASQRAMLAGSARRKVTGTAESGTVANANGPE	T	83	MYOZ3;T83;	___1
P49748	Very long-chain specific acyl-CoA dehydrogenase, mitochondrial	ACADVL	16.5876	16.0519	16.0181	16.3544	15.785	16.7536	16.0151	16.1038	16.0122	15.7269	-0.0370529	0.772581	0.877024	AASIRTSAVPSPCGKYYTLNGSKLWISNGGL	Y	240	ACADVL;Y240;	___1
Q14315	Filamin-C	FLNC	17.1475	17.743	17.8092	17.6731	17.2036	17.3231	17.6541	17.7302	17.7121	17.3106	0.0307335	0.772991	0.877332	SPFKILVGPSEIGDASKVRVWGKGLSEGHTF	S	2042	FLNC;S2042;	___1
Q9P2R7	Succinyl-CoA ligase [ADP-forming] subunit beta, mitochondrial	SUCLA2	14.9556	14.4785	15.0014	14.8905	14.8663	15.2967	14.62	14.96	14.5839	14.8942	0.0325106	0.773038	0.877332	VSVPKGYVAKSPDEAYAIAKKLGSKDVVIKA	Y	84	SUCLA2;Y84;	___1
Q9BQA1	Methylosome protein 50	WDR77	19.1265	19.1699	18.9595	19.1298	19.0975	19.1262	19.1091	18.9117	19.2086	19.0163	-0.0222817	0.773166	0.877359	___________MRKETPPPLVPPAAREWNLP	T	5	WDR77;T5;	___1
P20929	Nebulin	NEB	16.2321	17.2374	17.8594	18.1653	17.1488	16.1493	17.0373	17.7619	17.9086	17.4654	-0.0640845	0.773294	0.877359	TPEMERVKHNQENISSVLYKENVGKATATPV	S	6306	NEB;S6306;	___1
Q5VXT5	Synaptophysin-like protein 2	SYPL2	15.2354	14.8511	14.9995	14.9393	15.2188	15.2879	15.073	15.2075	14.3625	15.1274	-0.0371595	0.773339	0.877359	RLHRIQYEMPLCDEESSSKTMHLMGDFSAPA	S	100	SYPL2;S100;	___1
Q9ULS5	Transmembrane and coiled-coil domains protein 3	TMCC3	14.757	14.9315	15.0728	15.173	15.251	15.1656	14.6687	14.9573	15.3074	15.2456	0.0318749	0.773568	0.877411	RNKFGSADNIAHLKNSLEEFRPEASARAYGG	S	226	TMCC3;S226;	___1
Q8WZ42	Titin	TTN	16.9274	17.2404	17.588	17.514	17.2696	17.2985	17.0041	17.6579	17.2433	17.1703	-0.0330839	0.773571	0.877411	ALIVQEPPSFVTKPGSKDVLPGSAVCLKSTF	S	5141	TTN;S5141;	___1
E9PAV3	Nascent polypeptide-associated complex subunit alpha, muscle-specific form	NACA	16.956	17.3256	16.9005	17.2467	17.0211	16.7433	16.836	16.6679	17.3125	17.6745	-0.0431451	0.774073	0.877876	SPVPTLPPKQQFLPSSPGLVLESPSKPLAPA	S	1820	NACA;S1820;	___1
Q9UBM7	7-dehydrocholesterol reductase	DHCR7	18.0377	17.631	17.516	17.2915	17.5588	18.0423	17.4318	17.6274	17.5272	17.2372	-0.0338149	0.774289	0.878016	__MAAKSQPNIPKAKSLDGVTNDRTASQGQW	S	14	DHCR7;S14;	___1
Q8WZ42	Titin	TTN	15.7573	15.4945	15.2087	15.3746	15.555	15.9222	15.7518	14.9954	15.6099	15.2867	0.0351795	0.775349	0.879112	PVSRIRSLSPRSVSRSPIRMSPARMSPARMS	S	1413	TTN;S1413;	___2
Q8WZ42	Titin	TTN	19.2147	19.602	19.4099	19.3803	19.9815	19.4529	19.6181	19.0092	19.8614	19.8414	0.038905	0.77562	0.879294	NIKERLIPPSFTKRLSETVEETEGNSFKLEG	S	9183	TTN;S9183;	___1
P21817	Ryanodine receptor 1	RYR1	15.4941	15.514	15.5538	15.1808	15.4612	15.058	15.6179	15.6086	15.288	15.4847	-0.0293372	0.775695	0.879294	APLDLSHVRLTPAQTTLVDRLAENGHNVWAR	T	982	RYR1;T982;	___1
P50395	Rab GDP dissociation inhibitor beta	GDI2	13.8399	14.0856	14.3613	14.0589	13.9303	14.1275	13.8768	14.0763	14.2793	13.7638	-0.0304744	0.775919	0.879443	ALALYRTDDYLDQPCYETINRIKLYSESLAR	Y	203	GDI2;Y203;	___1
P12882;P12883;P13535;Q9UKX2;Q9UKX3;Q9Y623	Myosin-1;Myosin-7;Myosin-8;Myosin-2;Myosin-13;Myosin-4	MYH1;MYH7;MYH8;MYH2;MYH13;MYH4	14.8426	15.1762	15.1477	14.997	14.8351	15.0306	15.0657	14.9325	15.2213	14.6037	-0.0289663	0.776335	0.879809	LFRENLNKLMTNLRSTHPHFVRCIIPNETKT;LHRENLNKLMTNLRSTHPHFVRCIIPNETKS;VFRENLNKLMTNLRSTHPHFVRCLIPNETKT	T	665	MYH1;MYH7;MYH8;MYH2;MYH13;MYH4;T665;	___1
P14618	Pyruvate kinase PKM	PKM	19.104	18.8898	19.1149	19.219	19.1837	19.1438	18.7647	19.2434	19.2682	19.2164	0.0250078	0.776834	0.880269	LDTKGPEIRTGLIKGSGTAEVELKKGATLKI	S	127	PKM;S127;	___1
Q7Z4S6	Kinesin-like protein KIF21A	KIF21A	15.461	15.3088	15.2344	14.3369	15.1942	15.221	15.302	15.0223	14.6946	15.1072	-0.0376378	0.777214	0.880544	ISRQSSLSEKKIPEPSPVTRRKAYEKAEKSK	S	1239	KIF21A;S1239;	___1
Q8IZ21	Phosphatase and actin regulator 4	PHACTR4	13.7902	13.5195	13.0425	13.1299	13.3084	13.1739	13.4409	13.9059	13.2944	13.2018	0.0452675	0.777262	0.880544	NEIRHQIGNTLIRRLSQRPTPEELEQRNILQ	S	590	PHACTR4;S590;	___1
P11142;P54652	Heat shock cognate 71 kDa protein;Heat shock-related 70 kDa protein 2	HSPA8;HSPA2	16.8791	16.9413	17.3516	17.1783	16.9603	16.6036	17.0459	17.4236	17.2395	17.1514	0.0306817	0.777468	0.880573	TIEDGIFEVKSTAGDTHLGGEDFDNRMVNHF;TIEDGIFEVKSTAGDTHLGGEDFDNRMVSHL	T	226	HSPA8;HSPA2;T226;	___1
Q8WZ42	Titin	TTN	16.6658	16.8106	17.3288	17.4807	16.8326	16.9444	16.6947	17.4284	17.2179	17.0087	0.0351387	0.777474	0.880573	LDDISQIKAQVKELSSTAQLKVLEADPYFTV	S	12579	TTN;S12579;	___1
Q9HDC5	Junctophilin-1	JPH1	20.6264	20.0921	20.6345	20.8223	20.8899	20.9811	20.5474	20.3515	20.6985	20.668	0.0362272	0.777696	0.880597	AELAGKKKGGLFRRGSLLGSMKLRKSESKSS	S	216	JPH1;S216;	___1
P50461	Cysteine and glycine-rich protein 3	CSRP3	24.1771	24.0708	23.8047	23.4106	23.3318	24.3293	24.0617	23.6109	23.5563	23.4239	0.0374287	0.777729	0.880597	LSTDTGEHLGLQFQQSPKPARSVTTSNPSKF	S	95	CSRP3;S95;	___1
P14618	Pyruvate kinase PKM	PKM	20.473	20.275	20.6073	20.519	20.6186	20.5062	20.5399	20.7668	20.0195	20.8291	0.0337125	0.777787	0.880597	HGTHEYHAETIKNVRTATESFASDPILYRPV	T	93	PKM;T93;	___1
Q86TC9	Myopalladin	MYPN	14.6919	14.9702	14.7999	14.6392	15.061	14.7989	15.0848	14.9503	14.3775	15.0995	0.029745	0.777867	0.880597	QVLLEQHQLQNPPPSSPKEFPFSMTVLNSNA	S	684	MYPN;S684;	___1
P00918	Carbonic anhydrase 2	CA2	15.8507	16.2353	16.4608	16.1602	16.517	15.8706	16.4226	16.4739	15.9728	16.3298	-0.0308361	0.778339	0.881026	DSQDKAVLKGGPLDGTYRLIQFHFHWGSLDG	T	87	CA2;T87;	___1
P50990	T-complex protein 1 subunit theta	CCT8	17.1978	16.5966	16.6255	17.2064	17.3465	17.2918	17.0893	17.0775	16.7599	16.9568	0.0404718	0.778807	0.88142	VLHGMVFKKETEGDVTSVKDAKIAVYSCPFD	T	232	CCT8;T232;	___3
E9PAV3	Nascent polypeptide-associated complex subunit alpha, muscle-specific form	NACA	16.898	17.0709	16.9158	17.0592	17.1905	17.3022	17.0432	16.7924	17.0691	17.0613	0.0267941	0.778965	0.88142	KEPSTQVATTLRIPVSPPLPDPEDLKNLPSS	S	506	NACA;S506;	___1
P55822	SH3 domain-binding glutamic acid-rich protein	SH3BGR	18.2575	18.4821	18.5261	16.9524	18.4087	18.4316	18.4633	18.6803	16.8763	18.4724	0.0594562	0.778966	0.88142	EKAEEGGETEAQKEGSEDVGNLPEAQEKNEE	S	185	SH3BGR;S185;	___1
P48681	Nestin	NES	17.0758	16.7814	17.7029	17.1546	16.7656	16.932	16.8746	17.5316	17.0868	16.8856	-0.0339661	0.779126	0.881475	QSHETLERENQECPRSLEEDLETLKSLEKEN	S	578	NES;S578;	___1
Q8WZ42	Titin	TTN	17.9011	18.0378	18.4296	18.6122	18.0422	18.0269	17.9822	18.4437	18.4907	18.2301	0.0301109	0.779206	0.881475	VLVLDKPGPPRDLEVSEIRKDSCYLTWKEPL	S	18246	TTN;S18246;	___1
Q8WWI1	LIM domain only protein 7	LMO7	18.4727	18.8022	18.4818	18.695	18.5634	18.311	18.1056	18.9415	19.1266	18.747	0.0433034	0.779296	0.881475	TPLHNDNSWIRQRSASVNKEPVSLPGIMRRG	S	1493	LMO7;S1493;	___1
Q13423	NAD(P) transhydrogenase, mitochondrial	NNT	16.6517	16.329	16.339	16.2531	15.8679	16.8988	16.5682	16.4217	16.0294	15.7152	0.0385086	0.779387	0.881475	DAKKTCDALQAKVRESYQK____________	S	1083	NNT;S1083;	___1
Q5VST9	Obscurin	OBSCN	16.1034	16.5049	16.8306	16.8921	15.9339	16.5201	16.4859	16.7889	17.0992	15.6062	0.0470872	0.779607	0.881619	VRVKPVVFLKALDDLSAEERGTLALQCEVSD	S	2657	OBSCN;S2657;	___1
Q16082	Heat shock protein beta-2	HSPB2	14.5286	13.9442	14.4972	14.7283	14.4551	14.1955	14.3128	14.4382	14.7582	14.2864	-0.0324672	0.779722	0.881644	___________MSGRSVPHAHPATAEYEFAN	S	5	HSPB2;S5;	___1
Q8WZ42	Titin	TTN	16.0116	16.2205	15.8374	15.661	16.3395	15.8215	15.9159	16.0508	16.2274	15.8711	-0.0366681	0.780194	0.882065	WVRVNKVPVTMTRYRSTGLTEGLEYEHRVTA	S	30920	TTN;S30920;	___1
Q8WZ42	Titin	TTN	16.8947	16.7495	16.6121	16.3608	16.7699	17.1506	17.0346	16.8562	15.8816	16.2356	-0.0456974	0.780281	0.882065	KTTFRIENLQEGCSYYFRVLASNEYGIGLPA	Y	26196	TTN;Y26196;	___1
Q8WZ42	Titin	TTN	16.0506	16.1585	16.6265	16.7868	16.3444	15.8827	16.1995	16.5336	16.7189	16.4691	-0.032627	0.78039	0.882083	ASSSEAEMRETTLTTSTQIRTEERWEGRYGV	S	367	TTN;S367;	___1
P11177	Pyruvate dehydrogenase E1 component subunit beta, mitochondrial	PDHB	15.8759	15.4441	15.2853	15.335	15.5115	15.7858	15.3838	15.2768	15.5488	15.5915	0.0269874	0.78088	0.882531	HSRPVGHCLEAAAVLSKEGVECEVINMRTIR	S	257	PDHB;S257;	___1
P07900;P08238	Heat shock protein HSP 90-alpha;Heat shock protein HSP 90-beta;Putative heat shock protein HSP 90-beta-3;Putative heat shock protein HSP 90-beta 4	HSP90AA1;HSP90AB1;HSP90AB3P;HSP90AB4P	13.5148	13.9703	14.0514	14.3463	13.6197	13.5629	14.0849	14.046	13.9583	14.0208	0.0340796	0.781123	0.882633	IGRGTKVILHLKEDQTEYLEERRVKEVVKKH;MGRGTKVILHLKEDQTEYLEERRIKEIVKKH	T	190	HSP90AA1;HSP90AB1;HSP90AB3P;HSP90AB4P;T190;	___1
Q99798	Aconitate hydratase, mitochondrial	ACO2	15.1546	15.0028	14.873	14.8287	15.4721	14.8776	14.9761	14.561	15.407	15.3208	-0.0377544	0.781156	0.882633	RRAKDINQEVYNFLATAGAKYGVGFWKPGSG	T	156	ACO2;T156;	___1
P08590	Myosin light chain 3	MYL3	19.4948	19.0621	18.5728	18.5316	18.5732	19.408	19.037	18.527	18.5831	18.4895	-0.0379508	0.781488	0.882859	KMMDFETFLPMLQHISKNKDTGTYEDFVEGL	S	122	MYL3;S122;	___1
Q8WZ42	Titin	TTN	16.8865	17.1045	17.7011	17.8068	17.3053	17.088	16.7617	17.571	17.7911	17.3982	-0.0388537	0.781717	0.882859	SSFTMLVIDNVTRFDSGRYNLTLENNSGSKT	S	26100	TTN;S26100;	___1
Q8WZ42	Titin	TTN	16.714	17.0421	17.1683	17.2292	16.8496	17.0583	17.0339	16.9651	17.0788	17.0004	0.0266695	0.781892	0.882859	DPIKVAEVPQPPGKITVDDVTRNSVSLSWTK	T	24065	TTN;T24065;	___1
P04792	Heat shock protein beta-1	HSPB1	16.879	17.4076	18.5071	18.6836	17.5593	16.3576	17.474	18.3125	18.6437	17.8972	-0.0702812	0.781951	0.882859	WRVSLDVNHFAPDELTVKTKDGVVEITGKHE	T	110	HSPB1;T110;	___1
Q8WZ42	Titin	TTN	19.3538	19.0996	19.4641	19.5054	19.4265	19.3128	19.2799	19.3693	19.6678	19.0816	-0.0275918	0.782194	0.882859	PHKTPPRIPPKPKSRSPTPPSIAAKAQLARQ	S	265	TTN;S265;	___2
Q8WZ42	Titin	TTN	17.1004	16.6223	16.4004	16.5589	16.4647	16.8968	16.9344	16.4221	16.5421	16.502	0.0301387	0.782346	0.882859	MKVVTLKPTVLEHTVTSLNEGEQYLFRIRAQ	T	30624	TTN;T30624;	___1
Q96A00	Protein phosphatase 1 regulatory subunit 14A	PPP1R14A	14.6212	14.2941	13.7174	13.9144	14.2396	14.1997	14.2448	14.1051	13.8063	14.2605	-0.0340602	0.78239	0.882859	AKLQGLHRQPGLRQPSPSHDGSLSPLQDRAR	S	128	PPP1R14A;S128;	___1
Q8WUY3	Protein prune homolog 2	PRUNE2	13.1771	14.0385	14.3707	13.4372	12.4588	12.7714	14.0235	14.338	14.3692	12.3568	0.0753211	0.782489	0.882859	SVFQSPESWKEHKPSSIDRRASDSVFQPKSL	S	693	PRUNE2;S693;	___1
Q09666	Neuroblast differentiation-associated protein AHNAK	AHNAK	16.5468	15.7725	16.3437	16.8213	16.6922	16.2026	16.0408	16.3104	16.9278	16.8957	0.0401546	0.782562	0.882859	ATGGLEGKMKGTKVKTPEMIIQKPKISMQDV	T	490	AHNAK;T490;	___1
Q92974	Rho guanine nucleotide exchange factor 2	ARHGEF2	14.0285	13.442	15.359	14.6661	14.7716	13.7946	14.7307	14.2166	14.0342	15.105	-0.0772202	0.782593	0.882859	QEKDQKYIFPTLDKPSVVSLQNLIVRDIANQ	S	519	ARHGEF2;S519;	___2
Q00872	Myosin-binding protein C, slow-type	MYBPC1	17.0133	17.155	17.5551	17.888	17.4968	17.3242	17.0455	17.5347	17.7238	17.3152	-0.0329339	0.782819	0.882859	IRVEGKKHILIIEGATKADAAEYSVMTTGGQ	T	406	MYBPC1;T406;	___1
P54652	Heat shock-related 70 kDa protein 2	HSPA2	14.165	14.5731	14.3724	13.8223	14.3664	13.759	14.5538	14.3759	13.9638	14.4767	-0.0340051	0.782831	0.882859	YLGGKVHSAVITVPAYFNDSQRQATKDAGTI	Y	150	HSPA2;Y150;	___1
Q9H0W8	Protein SMG9	SMG9	13.3769	14.02	13.3392	13.988	13.8937	13.9532	13.7877	13.7659	13.712	13.5873	0.037647	0.782872	0.882859	RRRWKEPGSGGPQNLSGPGGRERDYIAPWER	S	32	SMG9;S32;	___1
P20929	Nebulin	NEB	18.2886	18.2665	18.5645	18.6021	18.2947	17.6623	18.1512	18.6059	18.7006	18.6974	-0.0398002	0.782896	0.882859	IKYKQSAEMEKANFTSVVDTPEIIHAQQVKN	S	6062	NEB;S6062;	___1
Q8WZ42	Titin	TTN	14.6559	14.9432	14.8378	15.0691	15.2781	14.7665	14.8925	15.1778	15.3158	14.7969	0.0330528	0.782908	0.882859	PDSNLSLRADIHTTDSFSTLTVENCNRNDAG	S	29336	TTN;S29336;	___1
P01834	Ig kappa chain C region	IGKC	16.5545	16.4917	16.2377	17.529	16.8074	16.5174	16.7492	16.5541	16.7904	17.2409	0.0463204	0.783063	0.882859	AKVQWKVDNALQSGNSQESVTEQDSKDSTYS	S	52	IGKC;S52;	___1
O00193	Small acidic protein	SMAP	13.2124	12.49	12.8128	13.0262	12.5898	13.1844	12.6834	12.497	13.0586	12.5451	-0.0325603	0.783071	0.882859	GRLVIGDHKSTSHFRTGEEDKKINEELESQY	T	69	SMAP;T69;	___1
P53814	Smoothelin	SMTN	13.458	13.7006	14.167	13.6371	13.6182	13.521	13.9103	14.1935	13.452	13.6579	0.0307634	0.783145	0.882859	GSGSTMMQTKTFSSSSSSKKMGSIFDREDQA	S	713	SMTN;S713;	___1
O43765	Small glutamine-rich tetratricopeptide repeat-containing protein alpha	SGTA	12.8178	11.5478	12.3742	12.7076	12.7839	12.8372	13.0029	12.1185	13.5057	11.219	0.0904099	0.78322	0.882859	FEAAATGKEMPQDLRSPARTPPSEEDSAEAE	S	77	SGTA;S77;	___2
O43765	Small glutamine-rich tetratricopeptide repeat-containing protein alpha	SGTA	12.8178	11.5478	12.3742	12.7076	12.7839	12.8372	13.0029	12.1185	13.5057	11.219	0.0904099	0.78322	0.882859	ATGKEMPQDLRSPARTPPSEEDSAEAERLKT	T	81	SGTA;T81;	___2
Q8WZ42	Titin	TTN	14.8572	15.3247	15.5179	15.4554	15.6607	15.2066	15.3298	15.5205	15.4418	15.4626	0.0290809	0.783644	0.883232	VNPYGPPDPPKNPEVTTITKDSMVVCWGHPD	T	22591	TTN;T22591;	___1
P34741	Syndecan-2	SDC2	17.0255	16.2795	16.5265	16.562	16.3401	16.087	16.3002	16.8204	16.9008	16.4068	-0.0436681	0.785124	0.884794	RKKDEGSYDLGERKPSSAAYQKAPTKEFYA_	S	187	SDC2;S187;	___1
Q13554;Q13555;Q13557	Calcium/calmodulin-dependent protein kinase type II subunit beta;Calcium/calmodulin-dependent protein kinase type II subunit gamma;Calcium/calmodulin-dependent protein kinase type II subunit delta	CAMK2B;CAMK2G;CAMK2D	15.9461	16.1754	15.6577	15.2857	15.8877	16.1664	16.1252	15.9098	15.3034	15.2389	-0.0417529	0.785768	0.885291	ITADQALKHPWVCQRSTVASMMHRQETVECL;ITAHEALKHPWVCQRSTVASMMHRQETVECL;ITASEALKHPWICQRSTVASMMHRQETVDCL	S	276	CAMK2B;CAMK2G;CAMK2D;S276;	___1
P47756	F-actin-capping protein subunit beta	CAPZB	16.0917	16.125	16.2398	16.4474	16.1573	15.9524	16.1308	16.2255	16.6662	16.2178	0.0262912	0.785845	0.885291	ANIGRLVEDMENKIRSTLNEIYFGKTKDIVN	S	226	CAPZB;S226;	___1
Q9UMS6	Synaptopodin-2	SYNPO2	13.8907	13.8475	14.2602	14.1969	13.8435	13.5829	14.0883	13.8761	14.6419	14.0354	0.0371685	0.785948	0.885291	VPVGIPTSPKQESASSSYFVAPRPKFSAKKS	S	1064	SYNPO2;S1064;	___1
P13807	Glycogen [starch] synthase, muscle	GYS1	17.7693	17.893	17.6641	17.8115	17.997	17.7628	18.0622	17.6428	17.6773	17.8723	-0.0234714	0.786078	0.885291	QGYRYPRPASVPPSPSLSRHSSPHQSEDEED	S	647	GYS1;S647;	___2
P20073	Annexin A7	ANXA7	15.3262	15.2276	14.8823	15.0265	15.0784	15.2074	15.0491	14.9394	14.985	15.2404	-0.0239376	0.786083	0.885291	DLLSSVSREFSGYVESGLKTILQCALNRPAF	S	405	ANXA7;S405;	___1
Q9P0L0	Vesicle-associated membrane protein-associated protein A	VAPA	14.4289	14.5461	14.165	14.3934	14.3369	14.6512	14.1313	14.07	14.8122	14.3691	0.0326979	0.786315	0.885291	LRLRKVAHSDKPGSTSTASFRDNVTSPLPSL	S	216	VAPA;S216;	___1
Q8WZ42	Titin	TTN	15.0553	14.4422	15.1914	15.4298	15.0365	14.6209	14.8614	15.4363	15.1303	14.9141	-0.038423	0.786315	0.885291	TLQWTKPVYDGGSMITGYIVEKRDLPDGRWM	T	24480	TTN;T24480;	___1
Q9Y365	PCTP-like protein	STARD10	15.5742	15.5423	15.8488	15.6887	15.6993	15.7031	15.675	15.8062	15.5543	15.7243	0.0218967	0.786415	0.885291	AESREERMGGAGGEGSDDDTSLT________	S	284	STARD10;S284;	___1
Q8WZ42	Titin	TTN	15.6123	15.5667	15.7411	15.8725	15.8923	15.5255	15.5634	15.765	16.2395	15.7335	0.0284148	0.786428	0.885291	ISEEVKKSAATSLEKSIVHEEITKTSQASEE	S	33946	TTN;S33946;	___1
P30044	Peroxiredoxin-5, mitochondrial	PRDX5	15.4683	15.2674	14.4678	14.5091	14.8506	15.5836	15.0342	14.6591	14.4763	15.0091	0.0397965	0.7865	0.885291	KGVLFGVPGAFTPGCSKTHLPGFVEQAEALK	S	101	PRDX5;S101;	___1
P20929	Nebulin	NEB	15.6673	15.5893	15.4388	15.7123	15.4417	15.4007	15.4615	15.8592	15.8348	15.4343	0.0282098	0.786934	0.885675	DTPEVVLAKSNAENISIPKYREVWDKDKTSI	S	3934	NEB;S3934;	___1
Q6ZSY5	Protein phosphatase 1 regulatory subunit 3F	PPP1R3F	16.8411	16.0515	16.4599	16.6319	16.3314	16.8693	16.2678	16.2587	16.7528	15.9943	-0.0345887	0.787196	0.885865	RDLILKWPGPERALNSALAEEITLHYARLGR	S	547	PPP1R3F;S547;	___1
P22695	Cytochrome b-c1 complex subunit 2, mitochondrial	UQCRC2	18.0023	17.802	18.0439	17.9511	17.912	18.24	17.8894	17.8413	17.7424	18.1283	0.0260003	0.787332	0.885912	QVAEQFLNMRGGLGLSGAKANYRGGEIREQN	S	247	UQCRC2;S247;	___1
O95425	Supervillin	SVIL	17.4093	17.9991	17.5768	17.6367	17.5392	17.6891	17.7792	17.5428	17.9756	17.3257	0.0302739	0.787593	0.886062	KRALTGRDSGMEKYGSFEEAEASYPILNRAR	S	968	SVIL;S968;	___1
P40925	Malate dehydrogenase, cytoplasmic	MDH1	16.2108	16.3749	16.7821	16.7011	16.7804	16.0291	16.3219	16.8592	16.5469	16.9311	-0.0322287	0.787652	0.886062	YEALKDDSWLKGEFVTTVQQRGAAVIKARKL	T	225	MDH1;T225;	___1
P15259	Phosphoglycerate mutase 2;Phosphoglycerate mutase 1	PGAM2;PGAM1	17.5221	17.051	17.3376	17.4606	17.3859	16.9557	17.1699	17.5101	17.3189	17.9985	0.0391889	0.788036	0.886389	ELKPTKPMQFLGDEETVRKAMEAVAAQGKAK	T	238	PGAM2;PGAM1;T238;	___1
Q66K74	Microtubule-associated protein 1S;MAP1S heavy chain;MAP1S light chain	MAP1S	15.4417	15.2919	15.1849	15.2266	15.6405	15.0119	15.2578	15.425	15.4933	15.4509	-0.0293262	0.788382	0.886672	EFEHRKAVPMAPAPASPGSSNDSSARSQERA	S	759	MAP1S;S759;	___1
A8MYZ0	Protein FAM188B2	FAM188B2	15.3461	15.3367	15.9643	16.0503	15.9896	15.5638	16.3968	15.7361	16.1295	15.1365	0.0551303	0.7885	0.886699	SYNWKKAYFRFHDPSSELAFTLEVGKGGARS	S	133	FAM188B2;S133;	___3
Q8WZ42	Titin	TTN	16.5399	16.6593	16.81	16.7929	16.7254	16.6073	16.707	16.8537	16.5065	16.7396	-0.0227186	0.788981	0.887136	WVKLNKTPIPQTKFKTTGLEEGVEYEFRVSA	T	23329	TTN;T23329;	___1
Q5T5Y3	Calmodulin-regulated spectrin-associated protein 1	CAMSAP1	14.6361	14.0063	14.0281	13.5346	14.0437	13.8578	14.1881	14.2532	13.9759	14.1741	0.0400619	0.789354	0.887357	QDHKVKAPVHFVEPLSPTGVAGHRKAPRLGQ	S	1080	CAMSAP1;S1080;	___1
Q711Q0	Uncharacterized protein C10orf71	C10orf71	16.9287	17.2579	17.2818	16.7715	17.3997	16.9267	17.562	17.1841	16.9042	17.2112	0.0297334	0.789365	0.887357	TPVIKPIMLPLLRTMSLEDSLSSGHKEEELP	S	880	C10orf71;S880;	___1
A8MU46	Smoothelin-like protein 1	SMTNL1	14.3791	13.9678	14.4155	14.4397	13.7058	14.3428	14.4576	14.4868	14.932	12.966	0.0554614	0.789643	0.88746	AEAELKKEDGEKEETTVGSQEMTGRKEETKS	T	105	SMTNL1;T105;	___1
P21796	Voltage-dependent anion-selective channel protein 1	VDAC1	16.6037	16.7403	16.6302	16.6434	16.842	16.9673	16.4806	16.1819	17.169	16.8464	0.0371028	0.789645	0.88746	TEITVEDQLARGLKLTFDSSFSPNTGKKNAK	T	98	VDAC1;T98;	___1
P09493	Tropomyosin alpha-1 chain	TPM1	16.6809	16.6391	16.6993	16.9217	16.9875	16.9925	16.9651	17.1315	15.7324	16.8415	-0.0531096	0.78993	0.887675	ELSEGKCAELEEELKTVTNNLKSLEAQAEKY	T	199	TPM1;T199;	___1
P20929	Nebulin	NEB	17.0172	17.4178	16.9206	16.6838	17.1831	17.6517	17.1371	16.9613	16.7334	16.9234	0.0368985	0.790075	0.88769	EKWNKDKTTIHVMPDTPDILLSRVNQITMSD	T	1766	NEB;T1766;	___1
P20929	Nebulin	NEB	16.4654	16.4696	16.6071	16.9236	16.5213	16.6433	16.2725	16.6343	16.949	16.6187	0.0261488	0.79013	0.88769	LETVDYDRTRNLKNLYSSNLYKEAWDRVKAT	Y	4699	NEB;Y4699;	___1
O60343	TBC1 domain family member 4	TBC1D4	15.8269	15.3314	15.484	15.5558	15.7754	15.5483	15.0971	15.5892	15.8587	15.7304	-0.0299788	0.790282	0.887755	KRKLNLQDGRAQGVRSPLLRQSSSEQCSNLS	S	666	TBC1D4;S666;	___1
Q8WZ42	Titin	TTN	18.0025	17.9771	18.0629	18.1067	18.0479	17.9819	18.0653	18.086	18.1392	18.0219	0.0194461	0.790452	0.887816	EPSEPSDPVLCREKLYPPSPPRWLEVINITK	Y	15009	TTN;Y15009;	___1
Q9H4I2	Zinc fingers and homeoboxes protein 3	ZHX3	13.1045	12.6792	12.6923	12.7192	13.0113	12.8376	12.263	12.8797	12.78	13.2788	-0.0334741	0.790524	0.887816	EPRVPEASSEPFDTSSPQAGRQLETD_____	S	946	ZHX3;S946;	___1
Q8WZ42	Titin	TTN	13.897	13.8764	14.3589	14.2653	14.1025	14.1977	13.8365	14.044	13.9058	14.3639	-0.0304069	0.790673	0.887878	NEAGVGHPSEPTEILSIEDPTSPPSPPLDLH	S	15204	TTN;S15204;	___1
Q15772	Striated muscle preferentially expressed protein kinase	SPEG	16.0618	16.126	16.0028	16.1336	16.2745	15.9438	16.0073	16.0577	16.0851	16.3929	-0.0223921	0.791018	0.888037	PEALPSPGQEPAAGASPRRGELRRGSSAESA	S	2004	SPEG;S2004;	___1
P28715	DNA repair protein complementing XP-G cells	ERCC5	14.6779	13.9088	14.3885	14.6974	14.902	14.5361	14.1741	14.6164	14.7387	14.6718	0.0325215	0.791217	0.888037	ARGRNAPAAVDEGSISPRTLSAIKRALDDDE	S	384	ERCC5;S384;	___1
Q13423	NAD(P) transhydrogenase, mitochondrial	NNT	16.7232	16.2307	16.0535	16.3947	16.2903	16.4312	15.988	16.4164	16.3511	16.3607	-0.0289911	0.791337	0.888037	CVAMNRSLANVILGGYGTTSTAGGKPMEISG	Y	892	NNT;Y892;	___1
Q96L96	Alpha-protein kinase 3	ALPK3	17.1671	17.1553	16.9345	17.1598	16.9205	17.3367	17.0657	16.8017	17.4529	16.8178	0.0275506	0.791366	0.888037	KGSQLSPQPQKKGLPSPQGTRKSAPSSKATP	S	1865	ALPK3;S1865;	___1
Q86VP3	Phosphofurin acidic cluster sorting protein 2	PACS2	13.4233	14.3184	14.1241	14.6475	14.1256	14.4659	14.0726	14.0736	14.0039	14.2613	0.047675	0.791464	0.888037	LGVPGPREHPGQPEDSPEAEASTLDVFTERL	S	390	PACS2;S390;	___1
P20929	Nebulin	NEB	15.3451	15.8523	15.6003	15.1073	15.0748	15.4288	15.6003	15.3881	15.3537	15.0588	-0.0300319	0.791485	0.888037	VLYKENLGKGIPTPITPEMERVKRNQENFSS	T	6260	NEB;T6260;	___1
P07741	Adenine phosphoribosyltransferase	APRT	18.0011	18.1818	17.8389	17.2823	17.9728	17.7647	18.1483	17.9709	17.1421	18.0766	-0.0348773	0.791536	0.888037	KATHGGRIDYIAGLDSRGFLFGPSLAQELGL	S	66	APRT;S66;	___1
P52179	Myomesin-1	MYOM1	17.0904	17.2452	17.4478	17.6693	17.4081	17.2559	17.0253	17.3159	17.7093	17.7021	0.0295361	0.791568	0.888037	SEVSRKAASAYDYGSSHGLTDSSLLLDDYSS	S	95	MYOM1;S95;	___1
O75083	WD repeat-containing protein 1	WDR1	16.0304	16.1414	16.449	16.2683	15.9602	16.3678	16.0233	16.6463	16.1023	15.8583	0.0297217	0.791717	0.888037	MDDTVRYTSLMLRDYSGQGVVKLDVQPKCVA	S	399	WDR1;S399;	___1
P08670	Vimentin	VIM	16.7482	16.1788	16.0173	16.3697	16.4002	16.46	15.9629	15.8135	16.332	16.9525	-0.0386536	0.791752	0.888037	RQAKQESTEYRRQVQSLTCEVDALKGTNESL	S	325	VIM;S325;	___1
Q17RY0	Cytoplasmic polyadenylation element-binding protein 4	CPEB4	16.2726	16.8069	16.4517	16.521	16.5635	16.3732	16.6042	16.3631	16.5818	16.5771	-0.0232687	0.791927	0.888079	QQEQQDPLEKQQLSPSPGQEAGILPETEKAK	S	99	CPEB4;S99;	___1
Q8N3K9	Cardiomyopathy-associated protein 5	CMYA5	16.354	16.1863	15.8305	16.0571	16.0564	16.2855	16.0055	15.9065	16.1941	15.9728	-0.0239751	0.792002	0.888079	ISSFKSWMSSLFFGSSTPDNKVAEQEDLETQ	S	2190	CMYA5;S2190;	___1
Q8WZ42	Titin	TTN	15.8406	15.4589	15.4953	14.9075	15.457	15.8144	15.5828	15.2592	14.9922	15.6738	0.0326087	0.792102	0.888079	ENSGTYVCEARNDAGTASCSIELKVKEPPTF	T	5869	TTN;T5869;	___1
P24752	Acetyl-CoA acetyltransferase, mitochondrial	ACAT1	15.0933	15.0707	15.1143	15.203	15.3343	15.5803	15.0615	14.7093	15.4832	15.1489	0.0335245	0.792164	0.888079	VKLEDLIVKDGLTDVYNKIHMGSCAENTAKK	Y	188	ACAT1;Y188;	___1
P12883	Myosin-7	MYH7	15.8182	16.5285	16.0038	15.9466	16.1097	16.4285	16.6981	15.8997	15.8661	15.7075	0.0386236	0.792898	0.888658	EQIIKAKANLEKMCRTLEDQMNEHRSKAEET	T	1251	MYH7;T1251;	___1
Q14315	Filamin-C	FLNC	14.9636	15.5841	16.2302	16.0233	15.3415	15.1727	15.4693	15.9652	16.3411	15.4096	0.0430628	0.792917	0.888658	IGISFTPKEVGEHVVSVRKSGKHVTNSPFKI	S	2016	FLNC;S2016;	___1
P14618	Pyruvate kinase PKM	PKM	17.0296	17.1186	17.128	16.7632	17.4141	17.2851	17.362	17.2248	16.4157	16.99	-0.0351982	0.792962	0.888658	EQDVDMVFASFIRKASDVHEVRKVLGEKGKN	S	249	PKM;S249;	___1
P17661	Desmin	DES	18.3671	18.1189	17.7384	17.5229	17.8104	18.1934	18.0115	17.5762	17.6911	17.9355	-0.0299749	0.793494	0.889149	TFGGAPGFPLGSPLSSPVFPRAGFGSKGSSS	S	32	DES;S32;	___2
P51553	Isocitrate dehydrogenase [NAD] subunit gamma, mitochondrial	IDH3G	13.2428	12.837	13.312	13.2543	13.149	13.034	13.4525	12.7969	13.314	13.0263	-0.0342693	0.793735	0.889224	ASCMMLDHLKLHSYATSIRKAVLASMDNENM	T	346	IDH3G;T346;	___1
Q8WZ42	Titin	TTN	18.0063	18.0641	18.1139	18.2615	17.9679	18.1008	17.7468	18.1186	18.1749	18.1521	-0.024075	0.793748	0.889224	VHALRGEVVSIKIPFSGKPDPVITWQKGQDL	S	31979	TTN;S31979;	___1
P08670	Vimentin	VIM	17.4782	16.8416	16.7183	16.9961	17.2992	16.9128	16.7939	17.0989	17.1508	17.2125	-0.0328954	0.794116	0.889428	LEGEESRISLPLPNFSSLNLRETNLDSLPLV	S	419	VIM;S419;	___1
Q5T200	Zinc finger CCCH domain-containing protein 13	ZC3H13	14.5984	14.5994	14.2727	14.3237	14.3508	14.392	14.6043	14.3254	14.5552	14.1448	-0.0246827	0.794197	0.889428	DVDTEPQKRNTEESSSPVRKESSRGRHREKE	S	110	ZC3H13;S110;	___1
P12111	Collagen alpha-3(VI) chain	COL6A3	15.1393	14.7725	14.6441	14.9863	14.7414	14.9399	14.8346	14.9985	14.7182	14.9242	0.0263691	0.794213	0.889428	FSNDVFPEFYLKTYRSQAPVLDAIRRLRLRG	S	1495	COL6A3;S1495;	___1
Q14162	Scavenger receptor class F member 1	SCARF1	13.8101	13.3933	13.1177	13.1443	13.2112	13.7052	13.4549	13.0783	13.2841	13.2901	0.0271972	0.79447	0.889443	SFAEGTKFAPQSRRSSGELSSPLRKPKRLSR	S	606	SCARF1;S606;	___1
Q9UPQ0	LIM and calponin homology domains-containing protein 1	LIMCH1	14.4153	14.2609	14.1186	14.9556	14.3182	14.02	14.2699	14.0901	15.2695	14.6184	0.0398874	0.794535	0.889443	ERSDSLSPPRHGRDDSFDSLDSFGSRSRQTP	S	201	LIMCH1;S201;	___1
Q15149	Plectin	PLEC	15.502	15.3915	15.7608	15.103	15.444	15.2956	15.8509	15.5776	15.254	15.057	-0.033236	0.794565	0.889443	PSVEAQLGSHRGLHQSIEEFRAKIERARSDE	S	701	PLEC;S701;	___1
Q9BXB4	Oxysterol-binding protein-related protein 11	OSBPL11	15.6832	15.7218	15.3021	16.0552	15.6588	15.7008	15.8545	15.2091	15.954	15.846	0.0286708	0.794602	0.889443	PPLKSRSFSLASSSNSPISQRRPSQNAISFF	S	181	OSBPL11;S181;	___1
P20929	Nebulin	NEB	18.1419	17.8365	17.9675	18.0133	17.8001	17.7599	17.8733	18.1434	17.9027	17.9567	-0.0246721	0.794793	0.889527	FCDSVYRTPVVNLKYTSIVDTPEVVLAKSNA	T	3915	NEB;T3915;	___1
Q5VST9	Obscurin	OBSCN	16.5237	16.8454	17.4607	16.9064	16.3788	15.7187	16.882	17.3397	17.4971	16.4034	-0.0548418	0.794864	0.889527	GKRFQMVAEGPVRSLTVLGLRAEDAGEYVCE	T	1866	OBSCN;T1866;	___1
Q8WZ42	Titin	TTN	19.539	19.7139	19.7917	19.7737	19.76	19.6015	19.6858	19.7814	19.7409	19.6702	-0.0197079	0.795065	0.889646	VAAENMYGVGEPVQASPITAKYQFDPPGPPT	S	14799	TTN;S14799;	___1
P20929	Nebulin	NEB	16.0109	15.8123	15.8263	15.8416	15.4024	15.6709	15.8203	15.9281	16.0318	15.5757	0.026673	0.795317	0.889823	REYRLDWAKWKAKIQSPVDMLSILHSKNSQA	S	4059	NEB;S4059;	___1
P20929	Nebulin	NEB	15.5771	15.6007	15.6206	15.4959	15.5996	15.4423	15.707	15.6923	15.5292	15.6236	0.0200754	0.795489	0.889911	QAVKSGKQLSDAVYHYDYVHSVRGKVAPTTK	Y	4916	NEB;Y4916;	___1
O95155	Ubiquitin conjugation factor E4 B	UBE4B	13.3767	12.8358	13.0321	13.8228	13.5294	13.2429	12.8085	13.3625	13.9057	13.4552	0.0356205	0.795745	0.890092	ASGVAHRSQSSEGVSSLSSSPSNSLETQSQS	S	84	UBE4B;S84;	___2
Q14315	Filamin-C	FLNC	17.7578	17.7652	18.8034	17.9433	17.5314	17.7852	17.6858	18.054	18.4132	18.0886	0.0451444	0.796082	0.890364	NMAVTVTYGGDPVPKSPFVVNVAPPLDLSKI	S	954	FLNC;S954;	___1
E9PAV3	Nascent polypeptide-associated complex subunit alpha, muscle-specific form	NACA	17.6293	17.6824	17.8678	17.657	17.5924	17.8079	17.4712	17.7934	17.6854	17.5614	-0.0219309	0.796811	0.891074	GASTPPAATPPSPKGSPAATPLPKGAPTTPA	S	1046	NACA;S1046;	___1
P13929	Beta-enolase	ENO3	17.8557	18.1666	17.8005	17.7222	18.0231	17.9152	17.9623	18.0791	17.6134	18.1232	0.0250303	0.797573	0.891537	VDQEKVDKFMIELDGTENKSKFGANAILGVS	T	100	ENO3;T100;	___1
P11055;P12882;P12883;P13533;P13535;Q9UKX2;Q9Y623	Myosin-3;Myosin-1;Myosin-7;Myosin-6;Myosin-8;Myosin-2;Myosin-4	MYH3;MYH1;MYH7;MYH6;MYH8;MYH2;MYH4	16.759	16.8887	17.3216	17.3705	17.1267	16.8553	17.0646	17.1727	17.1104	17.1357	-0.0255402	0.797626	0.891537	YQFMLTDRENQSILITGESGAGKTVNTKRVI;YQYMLTDRENQSILITGESGAGKTVNTKRVI	T	177	MYH3;MYH1;MYH7;MYH6;MYH8;MYH2;MYH4;T177;	___1
O94875	Sorbin and SH3 domain-containing protein 2	SORBS2	15.5436	15.6297	14.3445	15.7042	14.4	15.1305	14.9159	14.8855	15.7736	15.1954	0.0558221	0.797671	0.891537	SSTTLTKSFTSSSPSSPSRAKGGDDSKICPS	S	302	SORBS2;S302;	___1
P15531	Nucleoside diphosphate kinase A	NME1	14.3464	15.0285	14.9465	15.0231	14.8073	14.8481	14.8814	14.5571	14.7282	14.978	-0.0318405	0.797854	0.891537	RGDFCIQVGRNIIHGSDSVESAEKEIGLWFH	S	120	NME1;S120;	___1
Q8WW38	Zinc finger protein ZFPM2	ZFPM2	15.1387	15.0823	14.852	15.1317	15.1184	14.7365	15.1973	14.7456	15.3482	15.1591	-0.0272988	0.797917	0.891537	QLDGKVFPNPESERNSPDVSYERSIIKCEKN	S	904	ZFPM2;S904;	___1
Q9NS66	Probable G-protein coupled receptor 173	GPR173	15.8218	15.9714	17.382	16.5718	16.8939	15.2114	15.9927	16.6132	18.3476	16.9251	0.089796	0.797949	0.891537	MANTTGEPEEVSGALSPPSASAYVKLVLLGL	S	16	GPR173;S16;	___1
Q9HBL0	Tensin-1	TNS1	18.7735	18.3738	18.2677	18.8965	19.0051	18.7484	18.4791	18.0147	18.8698	19.0405	-0.0328383	0.79801	0.891537	YQVSGLHNKVATTPGSPSLGRHPGAHQGNLA	S	1269	TNS1;S1269;	___1
O43396	Thioredoxin-like protein 1	TXNL1	15.9625	16.3305	16.4079	16.2149	16.2808	15.897	16.3626	16.0738	16.2939	16.4424	-0.0253824	0.798076	0.891537	GLEEKIKQHLENDPGSNEDTDIPKGYMDLMP	S	113	TXNL1;S113;	___1
Q9UMS6	Synaptopodin-2	SYNPO2	15.2445	15.2569	15.3286	15.358	15.1581	15.035	15.2571	15.3524	15.5234	15.0652	-0.0225864	0.798149	0.891537	LFAKRQSRMEKYVVDSDTVQAHAARAQSPTP	S	890	SYNPO2;S890;	___1
Q8WZ42	Titin	TTN	17.0444	17.2245	17.3664	17.3926	17.4237	17.2338	17.1892	17.3773	17.3626	17.3938	0.0210293	0.798166	0.891537	AEVKTIKPPPVEPEPTPIAAPVTVPVVGKKA	T	11969	TTN;T11969;	___1
P20929	Nebulin	NEB	17.5306	18.0451	18.1704	17.7835	18.1568	17.6447	17.9592	18.073	17.7081	18.1706	-0.0261605	0.798296	0.891577	AQRRSREQSRSASALSISGGEEKSEHSEAPD	S	6545	NEB;S6545;	___2
Q8WZ42	Titin	TTN	16.2195	15.8895	16.0281	15.8927	15.9936	16.485	15.9477	15.9364	15.7717	16.0084	0.0251464	0.798508	0.891695	YFITKPVVQKLVEGGSVVFGCQVGGNPKPHV	S	1098	TTN;S1098;	___1
Q8WUY3	Protein prune homolog 2	PRUNE2	14.9126	16.32	16.6681	15.35	14.7829	15.0649	15.9169	16.5803	15.7387	15.0309	0.0596615	0.79859	0.891695	ESWKEHKPSSIDRRASDSVFQPKSLEFTKSG	S	699	PRUNE2;S699;	___1
Q8WZ42	Titin	TTN	16.8741	17.0816	17.0352	16.9426	16.9602	16.8892	17.0965	16.9107	16.9994	16.9005	-0.0194502	0.798774	0.891706	VKPEDKLEAPELDLDSELRKGIVVRAGGSAR	S	24955	TTN;S24955;	___1
Q8WZ42	Titin	TTN	16.3094	16.4459	16.3011	16.6305	16.6054	16.0998	16.7405	16.8992	16.186	16.5407	0.0347841	0.798789	0.891706	APPGPPFPKVTDWTKSSADLEWSPPLKDGGS	S	17362	TTN;S17362;	___1
Q8WVC0	RNA polymerase-associated protein LEO1	LEO1	15.3279	15.9627	15.452	15.5827	15.4531	15.3997	15.6003	15.3114	15.4585	15.8627	-0.0291605	0.798913	0.89174	DEERAQGSDEDKLQNSDDDEKMQNTDDEERP	S	179	LEO1;S179;	___1
Q00872	Myosin-binding protein C, slow-type	MYBPC1	16.2888	16.8906	16.8399	17.0662	16.6665	16.6889	16.5693	16.7827	16.9091	16.6602	-0.0283954	0.79908	0.891822	EENEVPAPAPPPEEPSKEKEAGTTPAKDWTL	S	23	MYBPC1;S23;	___1
P54296	Myomesin-2	MYOM2	15.6826	15.9358	16.2957	16.3444	16.0367	15.8364	15.5607	16.5857	16.3923	16.0889	0.0337438	0.799201	0.891851	KSYEEISDDERFKIETVGDHSKLYLKNPDKE	T	960	MYOM2;T960;	___1
Q96A32	Myosin regulatory light chain 2, skeletal muscle isoform	MYLPF	14.8814	15.0411	14.8326	14.9152	15.0026	14.8437	14.8701	14.9282	15.0151	15.1181	0.0204752	0.799643	0.892085	MMKEASGPINFTVFLTMFGEKLKGADPEDVI	T	85	MYLPF;T85;	___1
Q9Y3R5	Protein dopey-2	DOPEY2	15.7853	15.337	15.3046	15.165	15.3675	15.8901	15.4954	15.1793	15.1563	15.3731	0.0269502	0.799733	0.892085	AYPKRSALLAAFQSESFKAGAKLSLVRVDSD	S	1169	DOPEY2;S1169;	___1
Q9NQX5	Neural proliferation differentiation and control protein 1	NPDC1	14.0962	13.888	13.386	13.7239	13.8681	13.8681	13.8878	13.6062	13.5161	13.9513	-0.0265235	0.799761	0.892085	RLTQKADYATAKAPGSPAAPRISPGDQRLAQ	S	229	NPDC1;S229;	___1
Q5VST9	Obscurin	OBSCN	17.8325	18.484	17.8913	17.7579	17.5099	18.1373	18.2783	17.5463	17.9595	17.3768	-0.0355041	0.7999	0.892085	ADLSHTSSDDESRAGTPSLVTYLKKAGRPGT	T	4813	OBSCN;T4813;	___1
Q5VST9	Obscurin	OBSCN	14.4686	14.6579	14.2978	14.2946	14.8514	14.4375	14.4055	14.8786	14.4101	14.2681	-0.0340955	0.799909	0.892085	VRNVSADDDAVYICETPEGSRTVAELAVQGN	T	406	OBSCN;T406;	___1
Q8WZ42	Titin	TTN	16.588	16.5946	17.1511	16.8952	16.5449	16.5309	17.0009	16.8584	16.6962	16.8335	0.0291906	0.800143	0.892085	IDKTLRMAEILSGTESVPLTQVAKEALREAA	S	32851	TTN;S32851;	___1
Q8IUG5	Unconventional myosin-XVIIIb	MYO18B	16.2803	15.3813	15.8918	16.1267	15.5122	16.4174	15.8019	15.437	16.8186	14.9876	0.0540756	0.800328	0.892085	PGSSDILGKESEGSRSPDPEQMTSINGEKAQ	S	114	MYO18B;S114;	___1
P21817	Ryanodine receptor 1	RYR1	15.1216	15.1699	15.5087	15.3652	15.538	15.4075	15.095	15.386	15.6196	15.3236	0.0256362	0.800374	0.892085	LHNNLHLQGKVEGSPSLRWQMALYRGVPGRE	S	3568	RYR1;S3568;	___1
P08670	Vimentin	VIM	14.6079	14.5145	14.4688	14.636	14.7559	14.1585	14.4806	14.5046	14.9588	15.0366	0.0312063	0.800377	0.892085	GSALRPSTSRSLYASSPGGVYATRSSAVRLR	S	56	VIM;S56;	___1
Q14315	Filamin-C	FLNC	14.7662	15.0833	15.3624	15.2511	15.1711	14.7053	14.8661	15.2623	15.4797	15.181	-0.0278957	0.800399	0.892085	TITIKYGGHPVPKFPTRVHVQPAVDTSGVKV	T	1240	FLNC;T1240;	___1
Q8WZ42	Titin	TTN	16.8155	16.5111	16.7021	16.636	16.736	16.2774	16.6441	16.8063	16.9629	16.8563	0.0292479	0.800446	0.892085	VKFKEPPRFVKKLSDTSTLIGDAVELRAIVE	T	7487	TTN;T7487;	___1
O15021	Microtubule-associated serine/threonine-protein kinase 4	MAST4	16.6969	16.8236	16.8063	16.3068	16.7033	16.5598	16.4279	17.1413	16.5003	16.8582	0.0301452	0.800618	0.892171	APKLGGQRYRSGRRKSAGNIPLSPLARTPSP	S	1370	MAST4;S1370;	___1
Q14315	Filamin-C	FLNC	16.4993	17.1936	17.2542	17.0224	16.7544	16.5868	17.0506	17.0633	16.9186	16.9676	-0.0274245	0.800943	0.892428	GPGLKGGLVGTPAPFSIDTKGAGTGGLGLTV	S	1084	FLNC;S1084;	___1
Q9HDC5	Junctophilin-1	JPH1	15.8073	16.1403	15.333	15.5193	15.5582	16.0571	15.9067	15.7771	15.5433	15.2414	0.0334942	0.801194	0.892579	GMATVIRSPLRTSLASLRSEQSNGSVLHDAA	S	165	JPH1;S165;	___1
Q8WZ42	Titin	TTN	15.9943	15.4793	16.1657	15.8979	16.5605	15.7411	15.9151	16.1354	16.5793	15.9373	0.0420925	0.801267	0.892579	GKPGIPTGPIKFDEVTAEAMTLKWAPPKDDG	T	21016	TTN;T21016;	___1
P53778	Mitogen-activated protein kinase 12	MAPK12	17.4196	15.7618	15.5827	15.4224	15.9114	16.9365	16.0334	15.9986	15.0774	15.756	-0.0592109	0.801603	0.892849	LDFGLARQADSEMTGYVVTRWYRAPEVILNW	Y	185	MAPK12;Y185;	___1
Q9UPU5	Ubiquitin carboxyl-terminal hydrolase 24	USP24	15.7975	16.2544	16.1864	16.0477	16.002	15.952	16.065	16.2085	15.8771	16.0735	-0.0223628	0.802145	0.893262	EAEDLSLSAPSSPEISPQSSPRPHRPNNDRL	S	2077	USP24;S2077;	___1
Q12955	Ankyrin-3	ANK3	14.3188	14.5906	14.4625	14.2023	14.4394	14.3607	14.5541	15.0548	13.7709	14.0837	-0.0378745	0.802254	0.893262	KKMSRTSPADGKPRLSLHEEEGSSGSEQKQG	S	4342	ANK3;S4342;	___2
Q9Y5Q9	General transcription factor 3C polypeptide 3	GTF3C3	16.2036	15.8044	15.5152	15.6137	15.8554	16.2215	15.6782	15.503	15.8608	15.5874	-0.0282554	0.802261	0.893262	LFSQGKMYGYVDTLLTMLAMLLKVAMNRAQV	T	558	GTF3C3;T558;	___1
P20929	Nebulin	NEB	16.524	16.7554	16.906	16.9469	16.6378	16.6055	16.5706	16.9533	17.0813	16.6781	0.0237315	0.802559	0.893262	DTPEYRKVQELKTHLSELVYRAAGKKQKSIF	S	5157	NEB;S5157;	___1
P68133	Actin, alpha skeletal muscle	ACTA1	16.7317	16.8781	17.2008	16.5116	17.2151	16.3905	17.1418	17.1515	16.954	16.7229	-0.035296	0.802565	0.893262	IRKDLYANNVMSGGTTMYPGIADRMQKEITA	T	306	ACTA1;T306;	___1
Q9NP90	Ras-related protein Rab-9B	RAB9B	16.4152	15.9607	15.6498	14.973	16.219	15.8818	15.8832	15.6615	15.6834	15.8967	-0.0422231	0.802631	0.893262	GADCCLLTFSVDDRQSFENLGNWQKEFIYYA	S	94	RAB9B;S94;	___1
O95425	Supervillin	SVIL	14.9801	15.1938	15.0297	14.8316	14.808	14.9528	14.9314	14.9392	15.0052	14.9072	-0.0214566	0.80271	0.893262	PLDHNASATDYKFSSSIENSDSPVRSILKSQ	S	914	SVIL;S914;	___1
Q8WZ42	Titin	TTN	16.0828	16.1753	16.4539	16.1425	16.3536	15.9677	16.2888	16.4313	16.2449	16.1638	-0.0222774	0.802728	0.893262	TGPITAKDEVELPRISMDPKFRDTIVVNAGE	S	24553	TTN;S24553;	___1
Q5BKX8	Muscle-related coiled-coil protein	MURC	18.1026	18.1733	17.7418	18.5681	17.8833	17.9115	18.2313	17.8746	18.8621	17.7603	0.0341176	0.802938	0.893341	GERLRQSGERFKKSISNAAPSKEAFKMRSLR	S	260	MURC;S260;	___1
Q53GG5	PDZ and LIM domain protein 3	PDLIM3	16.6917	16.1939	15.6761	15.4435	15.4879	16.9811	16.5764	15.3386	15.1776	15.1331	-0.0572644	0.802988	0.893341	GRSSGCSTPSGIDCGSGRSTPSSVSTVSTIC	S	145	PDLIM3;S145;	___1
P46527	Cyclin-dependent kinase inhibitor 1B	CDKN1B	17.229	17.4033	17.2629	17.4533	17.558	17.2403	17.3854	17.3995	17.4278	17.3518	-0.0203316	0.803094	0.893354	______MSNVRVSNGSPSLERMDARQAEHPK	S	10	CDKN1B;S10;	___1
O95299	NADH dehydrogenase [ubiquinone] 1 alpha subcomplex subunit 10, mitochondrial	NDUFA10	14.3133	14.3083	14.2929	13.9384	14.1557	14.4677	14.312	14.0551	13.9142	14.1427	-0.0233517	0.803582	0.893694	TFLPEMSEKCEVLQYSAREAQDSKKVVEDIE	S	259	NDUFA10;S259;	___1
P18859	ATP synthase-coupling factor 6, mitochondrial	ATP5J	15.4357	14.9925	15.2418	14.8301	15.0704	15.302	15.2199	15.0837	14.8453	14.9979	-0.0243525	0.803589	0.893694	LFVDKIREYKSKRQTSGGPVDASSEYQQELE	S	57	ATP5J;S57;	___1
P20929	Nebulin	NEB	15.8179	15.4826	15.8037	15.8057	15.9689	15.8919	15.7601	15.8035	15.8876	15.6524	0.0233233	0.803763	0.893783	SKVLYKQNWEDTKDKYLLPPDAPELVQAVKN	Y	183	NEB;Y183;	___1
Q9NSE4	Isoleucine--tRNA ligase, mitochondrial	IARS2	14.9372	14.4904	14.0679	14.2932	14.3333	14.8071	14.4653	14.3855	14.0634	14.2526	-0.0296194	0.803908	0.89384	TTKEKCPRCWKYTAESSDTLCPRCAEVVSGK	S	997	IARS2;S997;	___1
Q99879;Q16778	Histone H2B type 1-M;Histone H2B type 1-N;Histone H2B type 1-H;Histone H2B type 2-F;Histone H2B type 1-C/E/F/G/I;Histone H2B type 1-D;Histone H2B type F-S;Histone H2B type 1-K;Histone H2B type 1-L;Histone H2B type 2-E;Histone H2B type 1-B;Histone H2B type 1-O;Histone H2B type 1-J;Histone H2B type 3-B;Histone H2B type 1-A	HIST1H2BM;HIST1H2BN;HIST1H2BH;HIST2H2BF;HIST1H2BC;HIST1H2BD;H2BFS;HIST1H2BK;HIST1H2BL;HIST2H2BE;HIST1H2BB;HIST1H2BO;HIST1H2BJ;HIST3H2BB;HIST1H2BA	16.5466	16.4546	16.4908	16.7209	16.2352	16.6267	16.3723	16.5407	16.3903	16.4041	-0.0227661	0.80453	0.894425	VYKVLKQVHPDTGISSKAMGIMNSFVNDIFE	S	57	HIST1H2BM;HIST1H2BN;HIST1H2BH;HIST2H2BF;HIST1H2BC;HIST1H2BD;H2BFS;HIST1H2BK;HIST1H2BL;HIST2H2BE;HIST1H2BB;HIST1H2BO;HIST1H2BJ;HIST3H2BB;HIST1H2BA;S57;	___1
Q14498	RNA-binding protein 39	RBM39	15.4778	15.0937	15.1813	14.9337	14.5388	15.8992	14.8997	15.1735	14.4183	14.6258	-0.0417424	0.804762	0.894549	SRSRSRDRRFRGRYRSPYSGPKFNSAIRGKI	S	97	RBM39;S97;	___1
Q7RTZ2	Ubiquitin carboxyl-terminal hydrolase 17-like protein 1;Ubiquitin carboxyl-terminal hydrolase 17;Ubiquitin carboxyl-terminal hydrolase 17-like protein 3	USP17L1;USP17L2;USP17L3	14.1378	13.3964	13.5759	13.601	13.8559	13.8877	13.6948	13.2817	14.0756	13.4544	-0.0345222	0.80483	0.894549	SKYKCGMKNHHPEQQSSLLNLSSTTRTDQES	S	484	USP17L1;USP17L2;USP17L3;S484;	___1
P20929	Nebulin	NEB	14.0206	14.6915	14.4528	14.4693	14.5534	14.3043	14.3113	14.7425	14.6445	14.3295	0.0288873	0.805267	0.89493	ELPQQRSSSVATQQTTVSSIPSHPSTAGKIF	T	6600	NEB;T6600;	___3
Q9HDC5	Junctophilin-1	JPH1	16.1595	16.2729	16.1283	16.1215	16.1538	16.6323	16.556	15.8611	16.0455	15.8955	0.0308517	0.805411	0.894943	PPTPKESPHFYRKGTTPPRSPEASPKHSHSP	T	461	JPH1;T461;	___3
P78417	Glutathione S-transferase omega-1	GSTO1	18.033	17.6907	16.8288	16.6509	17.0054	17.7852	17.8684	16.8946	16.658	17.2227	0.044001	0.805468	0.894943	KACQKMILELFSKVPSLVGSFIRSQNKEDYA	S	125	GSTO1;S125;	___1
Q13459	Unconventional myosin-IXb	MYO9B	15.8343	15.5854	15.5974	15.6339	16.0095	15.6275	15.5505	15.8055	15.6151	16.1872	0.0250489	0.805669	0.895062	RATGAALTPTEERRTSFSTSDVSKLLPSLAK	S	1354	MYO9B;S1354;	___1
Q9NVS9	Pyridoxine-5'-phosphate oxidase	PNPO	16.5698	16.4279	15.9869	15.8854	16.4353	15.8368	16.4767	16.4736	15.8713	16.4643	-0.0365198	0.806074	0.895407	LHDRIVFRRGLPTGDSPLGPMTHRGEEDWLY	S	241	PNPO;S241;	___1
O60716	Catenin delta-1	CTNND1	17.514	17.4145	17.1039	17.2703	17.6165	17.3355	17.2126	17.1038	17.4232	17.7214	-0.0245448	0.806574	0.895759	YYWAPLAQHERGSLASLDSLRKGGPPPPNWR	S	349	CTNND1;S349;	___1
P09382	Galectin-1	LGALS1	18.0331	18.8212	18.5072	19.06	18.6071	18.3565	18.79	18.8192	18.396	18.8452	0.0356805	0.80658	0.895759	GECLRVRGEVAPDAKSFVLNLGKDSNNLCLH	S	30	LGALS1;S30;	___1
P25705	ATP synthase subunit alpha, mitochondrial	ATP5A1	16.6104	16.6416	16.4262	16.441	16.5771	16.7247	16.3657	16.2074	16.6618	16.6177	-0.0237784	0.806724	0.895814	IGQKRSTVAQLVKRLTDADAMKYTIVVSATA	T	264	ATP5A1;T264;	___1
Q96MI9	Cytosolic carboxypeptidase 4	AGBL1	17.3285	18.3788	18.2906	16.301	16.7375	17.2516	18.1679	17.9744	16.8463	16.4841	-0.0624351	0.806934	0.895942	VNLYQNVQSNSLRRDSSESEIPDIQASPKAD	S	451	AGBL1;S451;	___1
P68032;P68133	Actin, alpha cardiac muscle 1;Actin, aortic smooth muscle;Actin, gamma-enteric smooth muscle;Actin, alpha skeletal muscle	ACTC1;ACTA2;ACTG2;ACTA1	18.2432	18.533	18.9272	18.9949	18.7772	18.4703	18.6367	18.8646	19.0733	18.5668	0.0272771	0.807119	0.896042	YNELRVAPEEHPTLLTEAPLNPKANREKMTQ	T	108	ACTC1;ACTA2;ACTG2;ACTA1;T108;	___1
Q8WX93	Palladin	PALLD	15.8108	15.9089	15.7963	15.2514	15.7826	15.838	16.0708	15.4951	15.5423	15.7384	0.0269414	0.80736	0.8961	EINKSLDLARRAIADSETEDFDSEKEISQIF	S	53	PALLD;S53;	___2
Q8WX93	Palladin	PALLD	15.8108	15.9089	15.7963	15.2514	15.7826	15.838	16.0708	15.4951	15.5423	15.7384	0.0269414	0.80736	0.8961	LARRAIADSETEDFDSEKEISQIFSTSPASL	S	60	PALLD;S60;	___2
P20807	Calpain-3	CAPN3	16.2195	16.0199	15.9601	16.2935	16.0553	16.3534	16.0708	16.1536	16.0625	16.0153	0.0214805	0.807622	0.896268	SDRANSNKELGVDQESEEGKGKTSPDKQKQS	S	621	CAPN3;S621;	___1
Q8WZ42	Titin	TTN	13.9107	13.8695	13.4232	13.2139	13.911	14.0307	13.4863	13.8573	13.3257	13.786	0.0315404	0.807701	0.896268	SSVQLKWEPPLKDGGSPILGYIIERCEEGKD	S	14248	TTN;S14248;	___1
Q14814	Myocyte-specific enhancer factor 2D	MEF2D	14.549	14.9647	14.8421	14.4459	14.7855	15.3213	14.6316	14.8679	14.2843	14.6592	0.0353908	0.807815	0.89629	HISIKSEPVSPSRERSPAPPPPAVFPAARPE	S	450	MEF2D;S450;	___1
P20929	Nebulin	NEB	18.0811	18.399	18.7931	18.9952	18.6667	18.6764	18.3265	18.5082	18.9033	18.6793	0.0317145	0.807938	0.896321	PLLHTAQEAARILDQYLYKEGWERQKATGYI	Y	4212	NEB;Y4212;	___1
P53814	Smoothelin	SMTN	19.5785	19.354	19.484	19.5228	19.3796	19.5633	19.4905	19.5114	19.4128	19.434	0.018632	0.808195	0.896435	AGSPGGPRAAVQRSTSFGVPNANSIKQMLLD	S	792	SMTN;S792;	___1
E7EW31	Proline-rich basic protein 1	PROB1	19.8944	19.9148	19.9364	19.9894	20.1535	19.9396	20.0846	19.8087	19.984	19.9719	-0.0199167	0.80823	0.896435	RSPVGPAGVRSPRPGSPQMQASPSPGIAPKP	S	803	PROB1;S803;	___1
Q8WZ42	Titin	TTN	14.0192	14.4177	14.887	14.9509	14.4538	13.9215	14.6411	15.0709	14.7981	14.4661	0.0338145	0.808485	0.896612	FPEVAWTKDKDATDLTRSPRVKIDTRADSSK	T	19172	TTN;T19172;	___1
Q15772	Striated muscle preferentially expressed protein kinase	SPEG	15.8044	15.7432	15.5017	15.4306	15.5851	15.6756	15.7341	15.3635	15.7502	15.654	0.0224636	0.808616	0.896653	DQFPLTRSRAIQECRSPVPPPAADPPEARTK	S	609	SPEG;S609;	___1
Q15772	Striated muscle preferentially expressed protein kinase	SPEG	14.0773	14.788	14.3716	14.0957	14.7318	14.0907	14.7314	14.4729	14.4679	14.1386	-0.0325544	0.808859	0.89672	VGKRSPPGPPAQPAATPTSPHRRTQEPVLPE	T	331	SPEG;T331;	___1
Q15772	Striated muscle preferentially expressed protein kinase	SPEG	17.9919	17.9746	17.9899	17.9744	18.1965	18.1595	18.1811	17.8582	17.9414	17.8755	-0.0223291	0.8089	0.89672	ARGTRGEDAGTRAPPSPGVPPKRAKVGAGGG	S	19	SPEG;S19;	___1
P48637	Glutathione synthetase	GSS	13.853	14.1908	13.8865	13.7505	14.1846	13.6456	14.1625	13.8973	13.9669	14.0762	-0.023376	0.808961	0.89672	ASRTPAVHRHVLSVLSKTKEAGKILSNNPSK	S	171	GSS;S171;	___1
Q8WZ42	Titin	TTN	17.9287	17.7668	17.7511	17.7488	17.7861	17.8786	17.6971	17.7959	17.768	17.7523	-0.0179416	0.809125	0.896798	GTALRITQFVVPDLQTKEKYNFRISAINDAG	T	21667	TTN;T21667;	___1
Q8WX93	Palladin	PALLD	17.9144	17.9054	17.7626	17.7738	17.5637	17.9928	17.842	17.6626	18.0462	17.4912	0.0229759	0.809226	0.896805	EELTSIFKAAKPRNRSPNGESSSPDSGYLSP	S	192	PALLD;S192;	___1
Q15848	Adiponectin	ADIPOQ	14.0669	14.4869	14.3641	14.5019	14.3415	14.3043	14.5888	14.4694	14.1595	14.115	-0.0248574	0.809573	0.897084	RFTKIFYNQQNHYDGSTGKFHCNIPGLYYFA	S	146	ADIPOQ;S146;	___1
P06732	Creatine kinase M-type;Creatine kinase M-type, N-terminally processed	CKM	14.5693	14.984	15.0199	15.0602	15.3329	14.809	15.2948	14.8903	15.1384	14.9712	0.0274654	0.809827	0.897148	RRAVEKLSVEALNSLTGEFKGKYYPLKSMTE	T	166	CKM;T166;	___2
Q53GG5	PDZ and LIM domain protein 3	PDLIM3	12.196	12.1123	11.9567	10.9969	11.3362	12.8177	12.0998	11.2907	11.2892	10.8198	-0.0561744	0.809884	0.897148	KHNIRPKPFVIPGRSSGCSTPSGIDCGSGRS	S	133	PDLIM3;S133;	___2
Q99569	Plakophilin-4	PKP4	15.4521	15.6995	15.2059	15.5688	15.7516	15.6633	15.6593	15.2836	15.4671	15.4881	-0.0232969	0.809915	0.897148	AARAASPYSQRPASPTAIRRIGSVTSRQTSN	T	283	PKP4;T283;	___1
P62987	Ubiquitin-60S ribosomal protein L40;Ubiquitin;60S ribosomal protein L40;Ubiquitin-40S ribosomal protein S27a;Ubiquitin;40S ribosomal protein S27a;Polyubiquitin-B;Ubiquitin;Polyubiquitin-C;Ubiquitin	UBA52;RPS27A;UBB;UBC	18.7885	18.8524	18.7846	19.0029	18.8493	19.2983	18.4855	18.9379	18.847	18.8496	0.0281247	0.810174	0.89733	__MQIFVKTLTGKTITLEVEPSDTIENVKAK	T	14	UBA52;RPS27A;UBB;UBC;T14;	___1
Q9UK55	Protein Z-dependent protease inhibitor	SERPINA10	11.8943	11.7292	12.8569	13.2845	13.001	11.8772	12.4166	12.8757	12.3661	12.9703	-0.0519742	0.81069	0.897748	VVQAPKEEEEDEQEASEEKASEEEKAWLMAS	S	56	SERPINA10;S56;	___2
Q9HBL0	Tensin-1	TNS1	14.8133	14.8155	14.5065	14.6087	14.831	14.5927	14.9003	14.6091	14.7826	14.5801	-0.0220637	0.81082	0.897748	IASPGSPSLGRHLGGSGSVVPGSPCLDRHVA	S	1307	TNS1;S1307;	___1
P50479	PDZ and LIM domain protein 4	PDLIM4	15.2804	15.1021	15.004	15.3317	15.4797	15.1521	15.0677	14.9566	15.1822	15.7142	-0.0250048	0.810916	0.897748	AQAHRIHIDPEIQDGSPTTSRRPSGTGTGPE	S	112	PDLIM4;S112;	___1
Q9BQ69	O-acetyl-ADP-ribose deacetylase MACROD1	MACROD1	16.3566	16.6849	16.2879	16.2324	16.3453	16.4329	16.6039	16.4377	15.9245	16.3864	-0.0243136	0.810946	0.897748	TGKAKITGGYRLPAKYVIHTVGPIAYGEPSA	Y	222	MACROD1;Y222;	___1
Q14315	Filamin-C	FLNC	16.3238	17.0655	17.8391	17.2372	16.523	16.7006	16.8306	17.2136	17.4519	17.009	0.0434018	0.811025	0.897748	PYTVAVKYADQEVPRSPFKIKVLPAHDASKV	S	1527	FLNC;S1527;	___1
O14983	Sarcoplasmic/endoplasmic reticulum calcium ATPase 1	ATP2A1	16.9754	17.009	17.3676	17.468	17.0852	17.0149	17.1232	17.5096	17.2072	17.1671	0.0233676	0.811258	0.897901	TRDTPPKREEMVLDDSARFLEYETDLTFVGV	S	581	ATP2A1;S581;	___1
P31930	Cytochrome b-c1 complex subunit 1, mitochondrial	UQCRC1	18.118	17.7772	17.6482	17.7377	17.917	18.332	17.6186	17.7215	17.5662	17.8326	-0.0254078	0.811611	0.898187	FLEHLAFKGTKNRPGSALEKEVESMGAHLNA	S	107	UQCRC1;S107;	___1
P08559	Pyruvate dehydrogenase E1 component subunit alpha, somatic form, mitochondrial	PDHA1	16.2486	15.4999	15.8865	16.0871	16.0845	16.2649	15.8784	15.6707	15.8105	16.0441	-0.0276008	0.811842	0.898337	VSYRTREEIQEVRSKSDPIMLLKDRMVNSNL	S	314	PDHA1;S314;	___1
P00505	Aspartate aminotransferase, mitochondrial	GOT2	14.0581	14.2484	13.8609	13.8261	14.1578	14.3328	14.3228	13.9638	13.4585	14.2157	0.0284644	0.812015	0.898378	LQEVKVMADRIIGMRTQLVSNLKKEGSTHNW	T	356	GOT2;T356;	___1
Q9UDY2	Tight junction protein ZO-2	TJP2	15.2588	15.8994	15.1631	14.9791	15.2321	15.1947	15.6088	15.5298	15.3824	14.9746	0.0315797	0.812069	0.898378	SEIEDISEIESNRSFSPEERRHQYSDYDYHS	S	415	TJP2;S415;	___1
Q9UK76	Hematological and neurological expressed 1 protein;Hematological and neurological expressed 1 protein, N-terminally processed	HN1	15.943	16.2798	16.0888	16.0201	16.1837	16.1177	16.0649	15.8122	16.4398	16.2083	0.0255206	0.812164	0.898378	NSSRVLRPPGGGSNFSLGFDEPTEQPVRKNK	S	31	HN1;S31;	___1
P27448	MAP/microtubule affinity-regulating kinase 3	MARK3	13.274	13.6079	13.6718	13.9025	13.5924	13.4953	13.7612	13.9415	13.2397	13.4565	-0.0308778	0.812324	0.898451	QPRERRTATYNGPPASPSLSHEATPLSQTRS	S	583	MARK3;S583;	___1
Q0ZGT2	Nexilin	NEXN	16.5181	16.8663	13.0825	15.7255	15.2399	16.8812	16.9417	12.6114	16.2773	15.2888	0.113609	0.812442	0.898477	VMDDEIESEAKKESLSPGKLKLTFEELERQR	S	243	NEXN;S243;	___1
Q15121	Astrocytic phosphoprotein PEA-15	PEA15	15.5202	14.7542	14.4406	14.0589	14.5948	14.6321	14.8928	14.2048	14.7555	15.1199	0.0472833	0.812576	0.89852	RIPSAKKYKDIIRQPSEEEIIKLAPPPKKA_	S	116	PEA15;S116;	___1
Q96JH7	Deubiquitinating protein VCIP135	VCPIP1	17.021	16.8913	16.8208	17.1295	17.0208	17.2903	17.011	16.7411	17.0897	16.8616	0.0220968	0.813011	0.898896	DGPSSAPATPTKAPYSPTTSKEKKIRITTND	S	768	VCPIP1;S768;	___1
Q9HDC5	Junctophilin-1	JPH1	18.238	18.0261	17.9586	18.0192	18.2529	18.3286	18.0463	17.9273	18.1015	18.189	0.0195945	0.813106	0.898896	KQNPSSGARLNQDKRSVADEQVTAIVNKPLM	S	500	JPH1;S500;	___1
P62995	Transformer-2 protein homolog beta	TRA2B	14.5235	14.0758	14.3629	14.7228	14.6062	14.5602	14.2278	14.4585	14.5024	14.4276	-0.0229394	0.813266	0.898968	GRRIRVDFSITKRPHTPTPGIYMGRPTYGSS	T	201	TRA2B;T201;	___1
Q14315	Filamin-C	FLNC	15.9594	16.5873	17.0715	16.969	16.1987	15.7981	16.6045	17.3635	16.5482	16.2663	-0.0410527	0.814074	0.899756	QKGELTGEVRMPSGKTARPNITDNKDGTITV	T	1809	FLNC;T1809;	___1
P13807	Glycogen [starch] synthase, muscle	GYS1	19.4341	19.5472	19.0827	19.4772	19.6099	19.5535	19.6549	19.1368	19.3948	19.5209	0.0219568	0.814378	0.899785	AAQGYRYPRPASVPPSPSLSRHSSPHQSEDE	S	645	GYS1;S645;	___2
Q14315	Filamin-C	FLNC	16.7232	16.688	16.7198	16.3303	16.3975	16.9085	16.9888	16.4462	16.3096	16.3395	0.0267466	0.814383	0.899785	EIGDASKVRVWGKGLSEGHTFQVAEFIVDTR	S	2052	FLNC;S2052;	___1
Q8N3K9	Cardiomyopathy-associated protein 5	CMYA5	15.9761	16.1013	15.5167	15.3085	14.7576	16.6115	16.4474	15.5397	15.3618	14.0145	0.0629426	0.814406	0.899785	TMPAISELSSLLREESQNEEIKPFSPKIISL	S	1708	CMYA5;S1708;	___1
Q08499	cAMP-specific 3',5'-cyclic phosphodiesterase 4D	PDE4D	14.5181	14.8289	14.2239	13.8527	14.2377	14.478	14.934	14.0191	14.2255	13.8319	-0.034573	0.81448	0.899785	TLEEDGESDTEKDSGSQVEEDTSCSDSKTLC	S	754	PDE4D;S754;	___1
P50461	Cysteine and glycine-rich protein 3	CSRP3	17.1889	18.0764	18.1694	17.8025	16.6452	17.5853	17.8299	17.9953	18.1216	16.5865	0.047252	0.814611	0.899824	HKTCFRCAICGKSLESTNVTDKDGELYCKVC	S	156	CSRP3;S156;	___1
P20929	Nebulin	NEB	16.6549	17.0616	17.2805	17.3679	16.8555	16.8148	16.8246	17.3151	17.2329	16.9053	-0.0255325	0.814798	0.899859	DRPDFLQAAKSSLQQSDFEYKLDREFLKGCK	S	5578	NEB;S5578;	___1
Q13011	Delta(3,5)-Delta(2,4)-dienoyl-CoA isomerase, mitochondrial	ECH1	12.8845	13.1798	13.179	12.3242	11.9397	12.7139	12.7756	13.0326	12.7286	12.4453	0.0377701	0.814926	0.899859	MSMLQTQDLVKSVQATTENKELKTVTFSKL_	T	314	ECH1;T314;	___1
Q8WZ42	Titin	TTN	17.3635	17.411	17.498	17.4518	17.3767	17.5251	17.536	17.2858	17.4445	17.2098	-0.0199392	0.815144	0.899859	ITRHTVTLKWAKPEYTGGFKITSYIVEKRDL	T	22310	TTN;T22310;	___1
P05413	Fatty acid-binding protein, heart	FABP3	16.6907	17.1554	16.7421	16.4082	16.74	16.7536	16.7742	16.7264	16.3567	17.2787	0.0306308	0.815227	0.899859	KSLGVGFATRQVASMTKPTTIIEKNGDILTL	T	37	FABP3;T37;	___1
Q8WZ42	Titin	TTN	16.4378	16.7969	17.2549	17.0357	16.347	17.0132	16.7874	16.97	16.752	16.5083	0.0317373	0.815329	0.899859	KPTDALQITKEEVSRSEAKTELSIPKAVRED	S	16383	TTN;S16383;	___1
P30414	NK-tumor recognition protein;Putative peptidyl-prolyl cis-trans isomerase	NKTR	15.5322	12.7699	15.2684	13.662	16.1226	14.5661	13.5431	15.6693	14.3827	15.6358	0.0883936	0.815375	0.899859	LRSSGKKNSVSHKKHSSSSEKTLHSKYVKGR	S	774	NKTR;S774;	___1
Q8WZ42	Titin	TTN	14.1874	14.7255	14.8007	14.6643	14.7281	13.9602	14.6272	14.8601	14.8147	14.7071	-0.0273304	0.815682	0.899859	MTPREEIVKKPPPPTTLIPAKAPEIIDVSSK	T	9945	TTN;T9945;	___1
O75128	Protein cordon-bleu	COBL	18.3982	17.8669	17.7078	17.519	17.7789	18.3646	17.7572	17.7142	17.7924	17.4977	-0.0288878	0.815751	0.899859	ELYAWDNRRETFRKSSLGNDETDKEKKKFLG	S	235	COBL;S235;	___1
P31415	Calsequestrin-1	CASQ1	17.082	16.7505	17.3268	17.3096	16.8473	17.2169	16.8341	17.2349	16.8594	17.0415	-0.0258355	0.815771	0.899859	AQVLEDKGVGFGLVDSEKDAAVAKKLGLTEV	S	111	CASQ1;S111;	___1
Q9UKE5	TRAF2 and NCK-interacting protein kinase	TNIK	14.2306	13.9046	13.4251	13.6079	13.891	14.1175	13.7858	13.6252	13.7941	13.6061	-0.0260903	0.815819	0.899859	PQRTTSISPALARKNSPGNGSALGPRLGSQP	S	688	TNIK;S688;	___1
P07948	Tyrosine-protein kinase Lyn	LYN	15.3307	15.7101	15.6035	16.0667	15.9562	15.4333	15.2961	15.8997	16.1249	16.0664	0.0306259	0.815837	0.899859	___MGCIKSKGKDSLSDDGVDLKTQPVRNTE	S	13	LYN;S13;	___1
P40926	Malate dehydrogenase, mitochondrial	MDH2	17.9283	17.3804	17.6458	17.9801	16.987	18.049	17.5989	17.4875	17.4646	17.1561	-0.0331187	0.81596	0.899859	TLYDIAHTPGVAADLSHIETKAAVKGYLGPE	S	69	MDH2;S69;	___1
Q9C0C2	182 kDa tankyrase-1-binding protein	TNKS1BP1	14.4588	14.6105	14.1513	14.5239	14.8775	14.4348	14.2385	14.336	14.6474	14.8366	-0.0257468	0.815969	0.899859	SRDVSLGDWEFGKRDSLGAYASQDANEQGQD	S	893	TNKS1BP1;S893;	___1
Q9H2G2	STE20-like serine/threonine-protein kinase	SLK	14.1684	14.268	13.7763	14.001	13.921	13.9778	14.1811	13.793	14.1401	13.9373	-0.0210892	0.816166	0.899859	EEITESSSTEEMEVRSVVADTDQKALGSEVQ	S	655	SLK;S655;	___1
Q8WX93	Palladin	PALLD	13.5356	13.2373	13.335	13.4728	12.6369	13.6436	13.4719	13.0646	13.7424	12.0797	-0.0430496	0.816366	0.899859	RSPSGHPHVRRPRSRSRDSGDENEPIQERFF	S	1118	PALLD;S1118;	___2
Q9Y613	FH1/FH2 domain-containing protein 1	FHOD1	16.8788	16.6102	16.4126	16.511	16.6657	16.9337	16.6098	16.3701	16.5939	16.6746	0.0207305	0.816473	0.899859	LWDSPETAPAARTPQSPAPCVLLRAQRSLAP	S	498	FHOD1;S498;	___1
Q8WZ42	Titin	TTN	15.8853	16.0921	16.4769	16.6243	16.3802	15.9509	16.0172	16.5488	16.4322	16.3829	-0.0253475	0.816627	0.899859	VLDNVNRYDSGKYTLTLENSSGTKSAFVTVR	T	23941	TTN;T23941;	___1
P52179	Myomesin-1	MYOM1	19.8581	19.99	20.5422	21.0008	20.6724	20.1921	19.5426	20.782	21.0319	20.7237	0.0417405	0.816681	0.899859	REANVKAVSEEAYKISNLKENMVYQFQVAAM	S	999	MYOM1;S999;	___1
Q8WZ42	Titin	TTN	16.634	16.6208	17.0768	16.4314	16.3343	16.738	16.4568	17.1234	16.4548	16.1874	-0.0273736	0.816761	0.899859	EKEFEELVSFIQQRLSQTEPVTLIKDIENQT	S	9578	TTN;S9578;	___1
Q9UBF9	Myotilin	MYOT	15.4731	15.6411	15.8633	15.7892	15.5208	15.6294	15.516	15.9407	15.8503	15.2308	-0.0240646	0.816862	0.899859	RNNEMVQFNTDRISLYQDNTGRVTLLIKDVN	Y	399	MYOT;Y399;	___1
Q6Y7W6	PERQ amino acid-rich with GYF domain-containing protein 2	GIGYF2	12.2685	12.0385	12.6935	12.5184	14.0793	13.197	12.6361	12.2469	12.4434	12.7649	-0.0619695	0.816958	0.899859	SEETPQTSSSSARPGTPSDHQSQEASQFERK	T	382	GIGYF2;T382;	___1
P05091	Aldehyde dehydrogenase, mitochondrial	ALDH2	15.4911	15.6258	15.6782	15.3669	15.7097	15.4238	15.328	15.7605	15.8844	15.6029	0.0256121	0.817016	0.899859	AIASHEDVDKVAFTGSTEIGRVIQVAAGSSN	S	263	ALDH2;S263;	___1
Q9HDC5	Junctophilin-1	JPH1	19.1627	18.9318	19.1564	18.9858	18.9152	19.5947	19.1826	18.9693	18.85	18.6943	0.0278035	0.817037	0.899859	PPTPKESPHFYRKGTTPPRSPEASPKHSHSP	T	461	JPH1;T461;	___2
Q1KMD3	Heterogeneous nuclear ribonucleoprotein U-like protein 2	HNRNPUL2	17.5079	17.5761	17.2697	17.7029	17.6468	17.5164	17.4876	17.3559	17.5654	17.6809	-0.0194525	0.817133	0.899859	EQGLGKREEDEPEERSGDETPGSEVPGDKAA	S	161	HNRNPUL2;S161;	___1
Q9UK76	Hematological and neurological expressed 1 protein;Hematological and neurological expressed 1 protein, N-terminally processed	HN1	17.8032	17.8783	18.1236	17.9101	17.5137	17.8243	17.8009	17.8467	18.3244	17.564	0.0262874	0.817167	0.899859	GREDLESSGLQRRNSSEASSGDFLDLKGEGD	S	88	HN1;S88;	___1
Q9Y3E2	BolA-like protein 1	BOLA1	17.4416	17.2491	17.3983	18.0266	17.7677	17.7168	16.9596	17.305	17.9098	17.8392	-0.0305953	0.817237	0.899859	THFRVAVVSSRFEGLSPLQRHRLVHAALAEE	S	81	BOLA1;S81;	___1
P36871	Phosphoglucomutase-1	PGM1	16.5559	16.6015	16.8542	16.7919	16.8344	16.3804	16.7542	17.0303	16.6136	16.7474	-0.0224055	0.817278	0.899859	SRIVFRLSGTGSAGATIRLYIDSYEKDVAKI	T	513	PGM1;T513;	___1
Q99623	Prohibitin-2	PHB2	15.7897	16.0742	15.1995	15.5456	15.9723	15.9296	16.1383	15.1698	15.1985	15.9814	-0.0327328	0.817303	0.899859	DNLVLNLQDESFTRGSDSLIKGKK_______	S	291	PHB2;S291;	___1
O95831	Apoptosis-inducing factor 1, mitochondrial	AIFM1	13.4703	13.124	12.8577	12.5179	12.8971	13.7986	12.7874	12.638	13.2516	12.5929	0.0403216	0.817694	0.900185	AKATAQDNPKSATEQSGTGIRSESETESEAS	S	524	AIFM1;S524;	___1
P10768	S-formylglutathione hydrolase	ESD	16.9992	16.8471	16.2442	16.5526	16.5051	16.8639	16.5099	16.3906	16.6553	16.6037	-0.0249388	0.817932	0.900343	WKAYDATHLVKSYPGSQLDILIDQGKDDQFL	S	214	ESD;S214;	___1
Q8WZ42	Titin	TTN	17.3055	17.3912	17.7586	17.8178	17.755	17.4677	17.4937	17.5032	17.7324	17.9499	0.0237385	0.818153	0.900472	VDINDSGEYICKAENSVGEVSASTFLTVQEQ	S	8965	TTN;S8965;	___1
P00918	Carbonic anhydrase 2	CA2	15.3689	15.9956	15.6535	15.3145	15.5053	15.5374	15.4708	15.6832	15.3185	15.6975	-0.026055	0.81824	0.900472	ECVTWIVLKEPISVSSEQVLKFRKLNFNGEG	S	219	CA2;S219;	___1
Q8N7B6	PACRG-like protein	PACRGL	13.0165	13.3182	13.3491	13.2695	13.4107	13.3865	13.4289	13.1959	13.5038	12.6925	-0.0313104	0.818852	0.901041	HRNAVQGSKSSLSTSSPESARKLHPRPSDKL	S	47	PACRGL;S47;	___1
Q8N3V7	Synaptopodin	SYNPO	15.5827	16.4945	16.7198	16.4694	16.3667	15.8997	16.3696	16.6513	16.204	16.6693	0.0321764	0.819613	0.901775	AFRVASRSPARTPPASLYHGYLPENGVLRPE	S	787	SYNPO;S787;	___2
Q9UKV3	Apoptotic chromatin condensation inducer in the nucleus	ACIN1	12.8552	12.9456	12.9287	13.3223	13.0368	12.3523	12.8765	13.0934	13.487	13.4419	0.032482	0.819864	0.901945	HSPRKSSSISEEKGDSDDEKPRKGERRSSRV	S	216	ACIN1;S216;	___1
O14639	Actin-binding LIM protein 1	ABLIM1	12.4787	13.1721	12.192	12.498	12.6744	12.4265	12.9433	12.4714	12.5007	12.5404	-0.0266119	0.819979	0.901967	SPVYSRHSYTPTTSRSPQHFHRPGNEPSSGR	S	473	ABLIM1;S473;	___1
P00533	Epidermal growth factor receptor	EGFR	16.2162	15.8695	15.7421	16.0753	16.2539	16.0504	15.9123	15.804	15.9908	16.2931	-0.0212609	0.820151	0.902052	FDSPAHWAQKGSHQISLDNPDYQQDFFPKEA	S	1166	EGFR;S1166;	___1
O94919	Endonuclease domain-containing 1 protein	ENDOD1	16.4157	17.0964	16.7001	16.3323	15.8838	16.6311	17.0422	16.7082	16.3394	15.5162	-0.0382039	0.820714	0.902567	EERMVQSQKSSSPLSSTRSKRSTLLPPEASE	S	307	ENDOD1;S307;	___1
Q8WZ42	Titin	TTN	15.6603	15.9119	16.0853	16.0444	15.9908	15.8456	15.6852	16.0144	16.1858	16.069	0.021472	0.820882	0.902571	DTTIPIECQEKLVPPSVELDVKLIEGLVVKA	S	18436	TTN;S18436;	___1
P13805	Troponin T, slow skeletal muscle	TNNT1	20.25	20.3786	21.2695	21.2359	21.0059	20.4608	20.7478	20.978	21.1602	20.6251	-0.0336301	0.82094	0.902571	AKKRAEDDAKKKKVLSNMGAHFGGYLVKAEQ	S	155	TNNT1;S155;	___1
A6NGB9	WAS/WASL-interacting protein family member 3	WIPF3	14.0341	14.368	14.5419	14.4359	13.8539	13.8117	14.3991	14.4098	14.4435	14.3046	0.0269674	0.821004	0.902571	RLPNKTISGPLIPPASPRLGNTSEAHGAART	S	149	WIPF3;S149;	___1
P13716	Delta-aminolevulinic acid dehydratase	ALAD	14.0193	14.2454	13.7155	14.0311	14.0697	14.0447	14.2867	13.7293	14.0172	14.1048	0.0203337	0.82123	0.902608	KFASCFYGPFRDAAKSSPAFGDRRCYQLPPG	S	214	ALAD;S214;	___1
Q8WZ42	Titin	TTN	15.3492	15.8583	16.0749	15.9495	15.8546	15.4756	15.8868	15.9729	16.1252	15.7456	0.0239577	0.821275	0.902608	RAVNKYGIGEPLESDSVVAKNAFVTPGPPGI	S	27983	TTN;S27983;	___1
Q711Q0	Uncharacterized protein C10orf71	C10orf71	15.1304	15.1161	15.6423	15.0086	15.8458	15.0873	15.6054	15.3932	15.3855	15.0973	-0.0349327	0.821323	0.902608	FSEPVGRRPGGPQSLTPLPAYPATQKVLQDP	T	1265	C10orf71;T1265;	___1
Q8WZ42	Titin	TTN	18.936	18.9732	19.1641	19.28	19.2056	18.9385	19.0033	19.1567	19.221	19.1483	-0.0182182	0.821527	0.902727	DEWQIVTPPAGLKATSYTITGLTENQEYKIR	S	22742	TTN;S22742;	___1
P54652	Heat shock-related 70 kDa protein 2	HSPA2	16.4163	17.3477	17.5291	16.8644	16.4044	16.4043	17.1497	17.4878	16.9201	16.4223	-0.0355776	0.821762	0.90288	DEANRDRVAAKNALESYTYNIKQTVEDEKLR	S	547	HSPA2;S547;	___1
Q8WZ42	Titin	TTN	17.5615	17.3196	17.6953	17.7748	17.6156	17.3765	17.3259	17.7132	17.9869	17.6769	0.0225251	0.822141	0.903192	PDTDLRTRAYVDTTDSRTSLTIENANRNDSG	S	27165	TTN;S27165;	___1
Q8WZ42	Titin	TTN	17.8812	16.2027	17.3153	17.0089	17.019	17.4749	16.7645	16.9148	17.6352	16.3958	-0.0483833	0.822258	0.903215	RSVSRSPIRMSPARMSPARMSPARMSPARMS	S	1423	TTN;S1423;	___2
Q8WZ42	Titin	TTN	19.8747	19.8502	20.0523	20.1529	19.8182	20.1768	19.7145	20.0277	19.8887	20.0515	0.0221574	0.822515	0.903393	QLGVPVIARDIEIKPSVELPFHTFNVKAREQ	S	26323	TTN;S26323;	___1
O14983	Sarcoplasmic/endoplasmic reticulum calcium ATPase 1	ATP2A1	16.1958	16.1931	17.1682	16.9526	16.601	16.0696	16.0991	16.9935	16.9881	16.7926	-0.0335228	0.822917	0.903602	IGIFGENEEVADRAYTGREFDDLPLAEQREA	T	654	ATP2A1;T654;	___1
Q15365	Poly(rC)-binding protein 1	PCBP1	14.8557	14.4304	14.985	14.7983	14.8376	14.3134	14.6978	14.8915	15.086	14.7801	-0.0276252	0.822949	0.903602	SPLDLAKLNQVARQQSHFAMMHGGTGFAGID	S	246	PCBP1;S246;	___1
Q86UU1	Pleckstrin homology-like domain family B member 1	PHLDB1	19.0306	19.0775	18.8348	19.0711	19.0786	19.0909	19.0267	18.8306	19.0731	19.1591	0.0175919	0.822991	0.903602	GASPCQSPCVQRKLSSGDLRVPVTRERKNSI	S	564	PHLDB1;S564;	___1
P12882	Myosin-1	MYH1	14.7189	13.7987	13.9921	15.1222	15.7454	14.187	14.1127	14.1367	15.1088	16.1235	0.0582382	0.823095	0.903611	EEEIKAKSALAHALQSSRHDCDLLREQYEEE	S	1339	MYH1;S1339;	___1
Q8WZ42	Titin	TTN	16.0292	16.2016	15.7885	15.9301	16.0644	16.0231	15.9158	16.5966	15.5959	16.0438	0.0322481	0.823235	0.903659	IKEPQIEPTADLTGITNQLITCKAGSPFTID	T	29580	TTN;T29580;	___1
P49821	NADH dehydrogenase [ubiquinone] flavoprotein 1, mitochondrial	NDUFV1	16.0895	15.85	15.9608	15.8868	15.9624	16.2715	15.7664	15.9213	15.641	16.0439	-0.0211064	0.82351	0.903857	RFSGDTTAPKKTSFGSLKDEDRIFTNLYGRH	S	34	NDUFV1;S34;	___1
P08237	ATP-dependent 6-phosphofructokinase, muscle type	PFKM	15.3187	15.426	14.7639	14.9622	15.3139	15.1735	15.2989	15.0601	15.0619	15.075	-0.0230507	0.824087	0.904386	DSALHRIMEIVDAITTTAQSHQRTFVLEVMG	T	194	PFKM;T194;	___1
Q8WZ42	Titin	TTN	16.7941	16.3604	16.2728	16.2058	16.4217	16.9821	16.6186	16.236	16.3329	16.0244	0.0278592	0.824307	0.904415	VEYQEEGTQDWIKFKTVTNLECVVTGLQQGK	T	18388	TTN;T18388;	___1
Q8WX93	Palladin	PALLD	13.5356	13.2373	13.335	13.4728	12.6369	13.6478	13.4778	13.076	13.7268	12.0849	-0.0408498	0.824535	0.904415	SGHPHVRRPRSRSRDSGDENEPIQERFFRPH	S	1121	PALLD;S1121;	___2
P52179	Myomesin-1	MYOM1	13.235	12.2387	13.4269	13.5587	13.1147	13.5987	12.6508	13.2333	13.2932	12.9756	0.0355198	0.824536	0.904415	REKKRSAVYTQGSTAYSSRSSAAHRRESEAF	Y	46	MYOM1;Y46;	___1
Q8WZ42	Titin	TTN	17.5452	17.9024	18.0967	18.1411	17.9937	17.4212	17.7825	18.1197	18.1137	18.1225	-0.0238788	0.8246	0.904415	ILKLSNVGGTKSIPITVKVLDRPGPPEGPLK	T	25722	TTN;T25722;	___1
Q8WZ42	Titin	TTN	16.2558	16.0381	15.8765	15.5469	15.9351	16.1732	16.0128	16.0036	15.5958	15.7537	-0.0226307	0.82462	0.904415	KPDFERVNKRLCPTTSFLVENLDEHQMYEFR	S	16280	TTN;S16280;	___1
Q8WZ42	Titin	TTN	12.2941	12.5567	13.8713	13.573	13.163	12.141	12.5636	13.3275	13.5318	13.6561	-0.0476398	0.824796	0.904415	ASCSTALTVKAPPVFTQKPSPVGALKGSDVI	T	7388	TTN;T7388;	___1
Q86TC9	Myopalladin	MYPN	15.2915	15.7549	15.2199	15.6058	15.0571	15.1444	15.4969	15.0727	15.9516	15.1218	-0.0283918	0.824813	0.904415	NFCQDNPRSPTSSKESPQEAKRPQYCSETQS	S	131	MYPN;S131;	___1
Q9Y608	Leucine-rich repeat flightless-interacting protein 2	LRRFIP2	17.4823	16.7805	16.9974	17.1818	17.1646	17.6459	17.0177	16.7256	17.3447	17.0083	0.0271144	0.824877	0.904415	ASIVSSDRASRGRRESVVSAADYFSRSNRRG	S	260	LRRFIP2;S260;	___1
Q702N8	Xin actin-binding repeat-containing protein 1	XIRP1	14.081	14.5376	14.4111	14.3016	14.5755	14.1353	14.5513	14.3673	14.665	14.3022	0.0228435	0.825462	0.904951	LCGDVQATSRKFEEGSFANSTDQEPTRPQPG	S	134	XIRP1;S134;	___1
P20929	Nebulin	NEB	16.4752	16.3698	16.1453	16.1359	16.1823	16.6936	16.3924	16.3062	16.0024	15.7853	-0.0257625	0.825845	0.905225	KEAYEKQKGHHIGAQSIEDDPKIMCAIHAGK	S	3782	NEB;S3782;	___1
P20929	Nebulin	NEB	14.3131	14.383	14.2123	14.1969	14.5341	14.2753	14.4409	14.3611	14.2829	14.1813	-0.0196077	0.825922	0.905225	SDYKYKLDHEKQKGHYVGTLTARDDNKIRWA	Y	4019	NEB;Y4019;	___1
O75923	Dysferlin	DYSF	16.3922	16.2089	16.2403	16.3441	16.3016	16.062	16.4087	16.3238	16.0859	16.4985	-0.0216616	0.826029	0.905225	PLERKDPSEDKEDIESNLLRPTGVALRGAHF	S	366	DYSF;S366;	___1
O60237	Protein phosphatase 1 regulatory subunit 12B	PPP1R12B	13.625	14.3363	13.9446	14.2976	13.4377	13.9404	13.8832	13.8238	14.5806	13.2383	-0.0349906	0.826143	0.905225	KETWHERLSRLESGGSNPTTSDSYGDRASAR	S	842	PPP1R12B;S842;	___1
Q92523	Carnitine O-palmitoyltransferase 1, muscle isoform	CPT1B	15.4435	15.9939	15.1235	14.7262	15.5251	15.6024	15.8165	15.4758	14.8284	14.9052	-0.0367886	0.82619	0.905225	YSFQTSLPKLPVPRVSATIQRYLESVRPLLD	S	182	CPT1B;S182;	___1
Q8WZ42	Titin	TTN	17.9672	16.3127	17.4335	17.1707	17.1401	17.7041	17.0035	17.081	17.7858	16.6765	0.0453493	0.826499	0.905459	RSLSPRSVSRSPIRMSPARMSPARMSPARMS	S	1418	TTN;S1418;	___2
Q9UBF9	Myotilin	MYOT	12.8925	13.0278	13.0999	13.1227	12.7915	12.9766	13.2788	13.1586	12.671	12.9661	0.0233177	0.827318	0.906202	YERPKHFIQSQNPCGSRLQPPGPETSSFSSQ	S	19	MYOT;S19;	___1
P27815;Q08499	cAMP-specific 3',5'-cyclic phosphodiesterase 4A;cAMP-specific 3',5'-cyclic phosphodiesterase 4D;cAMP-specific 3',5'-cyclic phosphodiesterase 4B;cAMP-specific 3',5'-cyclic phosphodiesterase 4C	PDE4A;PDE4D;PDE4B;PDE4C	16.9481	16.8059	16.9697	15.2197	15.9434	16.8999	17.425	17.0525	15.3981	15.4074	0.0592287	0.827369	0.906202	GLILQANFVHSQRRESFLYRSDSDYDLSPKS;GLVLHAGAATSQRRESFLYRSDSDYDMSPKT	S	190	PDE4A;PDE4D;PDE4B;PDE4C;S190;	___1
Q5VST9	Obscurin	OBSCN	18.1457	17.9395	18.2726	17.7927	17.8244	18.1899	18.1418	18.2044	17.9819	17.3188	-0.0276128	0.827884	0.906662	LQRRREAMRAEGAPASPPSTGTRTCTVTEGK	S	238	OBSCN;S238;	___1
Q96CV9	Optineurin	OPTN	16.8438	16.6866	16.8463	15.2504	16.2353	16.8768	16.6256	16.8879	15.8246	15.3972	-0.0500702	0.828048	0.906737	KKRLQEKCQALERKNSAIPSELNEKQELVYT	S	342	OPTN;S342;	___1
D6RIA3		LOC285556	14.9374	15.5126	15.7092	15.2078	15.5466	14.927	15.6221	16.1076	15.2043	14.8762	-0.0352617	0.828622	0.907236	ARAAAFENLARERPRSLYIPPVHKDVERTQP	S	1369	LOC285556;S1369;	___1
P20929	Nebulin	NEB	15.2142	14.6387	15.3166	15.3833	15.0886	14.7596	14.9851	15.3079	15.381	15.3441	0.0272701	0.828733	0.907236	LSDRKYRQPADQLKFTCITDTPEIVLAKNNA	T	3672	NEB;T3672;	___1
P04792	Heat shock protein beta-1	HSPB1	15.8393	15.6021	15.9948	15.3677	15.4572	15.2242	16.1093	15.7751	15.6666	15.6424	0.031317	0.828792	0.907236	LATQSNEITIPVTFESRAQLGGPEAAKSDET	S	187	HSPB1;S187;	___1
Q6UXV4	MICOS complex subunit MIC27	APOOL	16.3008	15.9142	16.5887	15.7642	16.0567	15.7286	15.4663	16.5195	15.5984	17.0787	-0.0466391	0.829175	0.907551	ESKKQLVKPEQLPIYTAPPLQSKYVEEQPGH	T	45	APOOL;T45;	___1
Q9UMS6	Synaptopodin-2	SYNPO2	18.328	17.618	18.2578	18.2503	18.2818	18.1784	18.1512	17.9951	18.2779	18.0046	-0.0257075	0.829676	0.907894	VNQPATPFSPTRNMTSPIADFPAPPPYSAVT	S	611	SYNPO2;S611;	___1
Q92974	Rho guanine nucleotide exchange factor 2	ARHGEF2	15.0151	15.0327	14.8664	14.8632	15.1926	15.0818	15.1643	14.8796	14.48	15.2492	-0.0230157	0.82968	0.907894	SVSLRSKTTIRERPSSAIYPSDSFRQSLLGS	S	122	ARHGEF2;S122;	___1
Q14315	Filamin-C	FLNC	14.0153	14.9291	14.9071	14.8894	14.1803	14.2972	14.4182	14.482	15.1451	14.4092	-0.0338832	0.829882	0.907921	TYTPMAPGNYLIAIKYGGPQHIVGSPFKAKV	Y	2577	FLNC;Y2577;	___1
Q8WZ42	Titin	TTN	17.4964	17.6176	17.8839	18.0554	17.8412	17.6124	17.4845	17.994	18.1309	17.782	0.0218566	0.82995	0.907921	KGDQELSNTARLEIKSTDFATSLSVKDAVRV	S	23521	TTN;S23521;	___1
Q5VST9	Obscurin	OBSCN	15.0331	14.1774	14.9778	14.5928	14.6536	14.6268	14.5175	14.941	14.8952	14.3098	-0.0288927	0.829992	0.907921	LWEALARKRRMSREPTLDSISELPEEDGRSQ	T	4754	OBSCN;T4754;	___3
Q6H8Q1	Actin-binding LIM protein 2	ABLIM2	15.4128	15.692	15.1199	15.7792	15.9598	15.5311	15.2814	15.2482	15.8222	15.9472	-0.0267378	0.830167	0.908007	SSESIISVPASSTSGSPSRVIYAKLGGEILD	S	294	ABLIM2;S294;	___1
P20929	Nebulin	NEB	15.4792	15.2356	16.1187	16.0739	15.7872	14.9921	15.653	16.1187	15.9859	16.1169	0.0344285	0.830358	0.908111	AGELLSDTIYRQRPETLKFTSITDTPEQVLA	T	3425	NEB;T3425;	___1
P38646	Stress-70 protein, mitochondrial	HSPA9	13.706	13.5079	12.5532	12.5396	13.2788	14.3951	13.0376	12.9136	12.8029	12.677	0.048144	0.830546	0.908211	KEEISKMRELLARKDSETGENIRQAASSLQQ	S	627	HSPA9;S627;	___1
P20929	Nebulin	NEB	16.1506	16.2596	16.1822	16.1812	16.0934	16.3191	15.9007	16.0813	16.1229	16.3414	-0.0203605	0.83114	0.908694	EYRKDYEESIKGRNLTGLEVTPALLHVKYAT	T	5951	NEB;T5951;	___1
Q9Y5S9	RNA-binding protein 8A	RBM8A	13.8706	13.1419	13.7256	13.516	13.7855	13.9982	13.6615	13.5277	13.6397	13.3501	0.0275415	0.831179	0.908694	GSEEGSRARMREDYDSVEQDGDEPGPQRSVE	S	56	RBM8A;S56;	___1
Q6P0Q8	Microtubule-associated serine/threonine-protein kinase 2	MAST2	15.7886	15.6046	15.7697	15.9182	16.0186	15.5954	15.7246	15.7393	16.2474	15.9019	0.0217951	0.831498	0.908938	EASNLVRMRNQSLGQSAPSLTAGLKELSLPR	S	148	MAST2;S148;	___1
P17661	Desmin	DES	16.6738	16.7963	16.9445	16.8436	16.3926	16.7364	16.8451	16.8865	16.6587	16.6216	0.019477	0.831812	0.909124	VNRLKGREPTRVAELYEEELRELRRQVEVLT	Y	155	DES;Y155;	___1
Q93100	Phosphorylase b kinase regulatory subunit beta	PHKB	13.4752	13.866	13.9343	13.78	13.5851	13.6513	13.8148	14.0528	14.0482	12.9173	-0.0312309	0.83186	0.909124	RPLFLVLIREDNIRGSRFNPILDMLAALKKG	S	629	PHKB;S629;	___1
O43719	HIV Tat-specific factor 1	HTATSF1	16.4604	16.5388	16.3746	16.3198	16.037	16.3341	16.5238	16.2222	16.2451	16.3083	-0.0194174	0.831996	0.909168	KESEEGNPVRGSEEDSPKKESKKKTLKNDCE	S	498	HTATSF1;S498;	___1
O75112	LIM domain-binding protein 3	LDB3	17.0514	16.9829	17.285	17.6612	16.9607	17.2522	16.9812	17.2616	17.3359	17.2245	0.0228625	0.832112	0.90919	NTDTMTHLEAQNKIKSASYNLSLTLQKSKRP	S	71	LDB3;S71;	___1
Q8WZ42	Titin	TTN	16.3674	16.285	16.2652	15.9323	16.2826	16.3627	16.24	16.0291	16.2986	16.3024	0.0200716	0.832395	0.909394	HTKKMVISEEKMFFASHTEEEVSVTVPEVQK	S	10178	TTN;S10178;	___1
P62995;Q13595	Transformer-2 protein homolog beta;Transformer-2 protein homolog alpha	TRA2B;TRA2A	13.0323	13.7152	13.4294	13.2196	13.4644	13.5962	13.3687	13.5812	13.3531	12.8043	-0.0314905	0.832742	0.909668	DRYEDYDYRYRRRSPSPYYSRYRSRSRSRSY;RAAQDRDQIYRRRSPSPYYSRGGYRSRSRSR	S	262	TRA2B;TRA2A;S262;	___2
Q8WZ42	Titin	TTN	11.1895	12.7426	12.6915	12.317	12.9802	11.8947	12.6325	12.2326	12.6725	12.2664	-0.0443988	0.833499	0.91039	PVSELIRSRPQPAEEYEDDTERRSPTPERTR	Y	33227	TTN;Y33227;	___1
P35573	Glycogen debranching enzyme;4-alpha-glucanotransferase;Amylo-alpha-1,6-glucosidase	AGL	14.8479	14.2307	14.8311	14.7114	14.2883	13.6786	14.0855	15.2326	14.7286	14.9554	-0.045756	0.834053	0.91089	HGPKLGPVTRKHPLVTRYFTFPFEEIDFSME	T	427	AGL;T427;	___1
Q8WZ42	Titin	TTN	20.4821	20.8832	20.4133	19.9868	19.7958	21.0522	21.0561	20.2898	19.9372	19.4298	0.0407629	0.834658	0.911446	EAAKPKGPIKGVPKKTPSPIEAERRKLRPGS	T	12007	TTN;T12007;	___1
Q8NEZ4	Histone-lysine N-methyltransferase 2C	KMT2C	14.4125	14.2466	14.1034	14.2446	14.2947	14.0289	14.2594	14.1983	14.1349	14.576	-0.0208407	0.835027	0.911743	TTETETIVETEIKEQSAEEDAEAEVDNSKQL	S	89	KMT2C;S89;	___1
Q9UQ35	Serine/arginine repetitive matrix protein 2	SRRM2	16.1892	15.5656	15.6105	16.0981	15.8123	15.8608	15.614	15.9583	15.9296	16.0302	0.0234274	0.835125	0.911746	SSLPVQPEVALKRVPSPTPAPKEAVREGRPP	S	2581	SRRM2;S2581;	___1
Q8WZ42	Titin	TTN	17.9092	18.1668	18.161	18.2704	18.0311	17.8798	18.1394	18.1333	18.2416	18.0605	-0.0167892	0.835439	0.911983	VLGVPVIAKDLTIQPSLKLPFNTYSIQAGED	S	25240	TTN;S25240;	___1
P29475	Nitric oxide synthase, brain	NOS1	16.0375	15.6705	15.041	14.3599	15.0006	15.4817	15.3075	15.7561	14.9409	14.3864	-0.0473717	0.835594	0.912048	PRPPGQDPAKKATRVSLQGRGENNELLKEIE	S	195	NOS1;S195;	___1
Q9H1E3	Nuclear ubiquitous casein and cyclin-dependent kinase substrate 1	NUCKS1	18.4622	18.6726	18.0549	18.0985	17.8656	18.5778	18.5384	17.948	18.2133	17.9968	0.0240752	0.836217	0.912554	EDEEPESPPEKKTSTSPPPEKSGDEGSEDEA	S	223	NUCKS1;S223;	___1
Q13555	Calcium/calmodulin-dependent protein kinase type II subunit gamma	CAMK2G	17.9258	17.8835	17.946	18.2866	18.0615	17.5394	18.1419	18.0655	18.2465	17.9984	-0.0223552	0.836289	0.912554	RKFNARRKLKGAILTTMLVSRNFSAAKSLLN	T	307	CAMK2G;T307;	___1
P20929	Nebulin	NEB	14.5465	15.0126	14.9171	14.8864	15.0456	14.8872	15.1733	15.004	14.5159	14.9422	0.0229106	0.836348	0.912554	VKYKEDYEKNKGKADYNVLPASENPQLRQLK	Y	361	NEB;Y361;	___1
P49189	4-trimethylaminobutyraldehyde dehydrogenase	ALDH9A1	15.2737	14.9008	15.605	15.7597	15.7044	15.5791	15.509	15.8078	15.3985	15.1093	0.0320062	0.836584	0.91261	QHPDVAKVSFTGSVPTGMKIMEMSAKGIKPV	T	236	ALDH9A1;T236;	___1
Q5VST9	Obscurin	OBSCN	15.9164	16.3913	17.0446	16.5147	15.7335	15.9412	16.227	16.7559	16.8215	15.6827	-0.0344574	0.836672	0.91261	PAPKAVQWYKDDTPLSPSEKFKMSLEGQMAE	S	2509	OBSCN;S2509;	___1
Q96IX5	Up-regulated during skeletal muscle growth protein 5	USMG5	15.8647	15.7734	15.6539	15.1846	15.7452	15.7904	15.9288	15.7054	15.3542	15.5508	0.0215472	0.836705	0.91261	GPESDAQYQFTGIKKYFNSYTLTGRMNCVLA	Y	18	USMG5;Y18;	___1
Q86UR5	Regulating synaptic membrane exocytosis protein 1	RIMS1	16.9731	18.9879	18.4773	18.3888	18.5567	17.047	18.698	18.2719	18.2964	18.839	-0.0463316	0.836784	0.91261	IGRVILNKRTTMPKDSGALLGLKVVGGKMTD	S	612	RIMS1;S612;	___1
P08590	Myosin light chain 3	MYL3	16.6272	16.9342	17.1963	17.0266	16.9844	16.9932	17.1157	16.8965	17.109	16.7626	0.0216776	0.837524	0.913254	EKLMAGQEDSNGCINYEAFVKHIMSS_____	Y	185	MYL3;Y185;	___1
P0DMV9	Heat shock 70 kDa protein 1B;Heat shock 70 kDa protein 1A	HSPA1B;HSPA1A	17.0196	17.5749	17.7257	17.8952	17.3033	17.3446	17.6049	17.6745	17.5749	17.199	-0.0241763	0.837661	0.913254	VSAKNALESYAFNMKSAVEDEGLKGKISEAD	S	551	HSPA1B;HSPA1A;S551;	___1
Q9NP98	Myozenin-1	MYOZ1	19.1267	19.2207	19.4854	19.458	19.1942	19.4062	18.9634	19.2428	19.5722	19.1949	-0.0211009	0.837757	0.913254	EKFIYENHPDVFSDSSMDHFQKFLPTVGGQL	S	83	MYOZ1;S83;	___1
Q5HYK7	SH3 domain-containing protein 19	SH3D19	15.7312	14.6212	15.3938	15.9274	15.9437	15.3604	15.3618	15.1793	15.8301	16.0664	0.0361185	0.838063	0.913254	ATRRSNKKLPFNRSSSDMDLQKKQSNLATGL	S	369	SH3D19;S369;	___1
Q99798	Aconitate hydratase, mitochondrial	ACO2	15.9574	17.0374	16.6635	16.6833	17.0039	15.4677	17.0664	16.8774	16.746	17.0018	-0.0372313	0.838238	0.913254	VTALAIAGTLKFNPETDYLTGTDGKKFRLEA	T	511	ACO2;T511;	___1
Q05639	Elongation factor 1-alpha 2	EEF1A2	17.4504	17.9244	17.9717	18.1448	17.6944	17.8419	17.6034	17.9356	17.9471	17.7452	-0.0224745	0.838284	0.913254	PAYSEKRYDEIVKEVSAYIKKIGYNPATVPF	S	175	EEF1A2;S175;	___1
Q9NRA8	Eukaryotic translation initiation factor 4E transporter	EIF4ENIF1	13.8957	13.6617	13.4995	12.9851	13.6981	13.0941	13.9234	13.5949	13.2806	13.6912	-0.0311598	0.838297	0.913254	GSLEPTTSLLGQRAPSPPLSQVFQTRAASAD	S	564	EIF4ENIF1;S564;	___1
P13804	Electron transfer flavoprotein subunit alpha, mitochondrial	ETFA	16.241	16.207	16.0343	15.998	16.0884	16.5049	16.2151	16.097	15.7269	15.9181	-0.0213241	0.838383	0.913254	SPVEISEWLDQKLTKSDRPELTGAKVVVSGG	S	207	ETFA;S207;	___1
Q8WZ42	Titin	TTN	15.136	15.0212	15.387	15.4215	15.27	15.1982	15.1211	15.4313	15.4727	15.1028	0.0180861	0.838459	0.913254	TDLRYKVSGLTEGHEYEFRIMAENAAGISAP	Y	22652	TTN;Y22652;	___1
Q8WZ42	Titin	TTN	13.1025	13.0003	13.6657	13.7576	12.8422	13.3232	13.2781	13.1857	13.4809	12.9626	-0.0275798	0.838494	0.913254	NTEITAENLTINLKESVTADAGRYEITAANS	S	27466	TTN;S27466;	___1
O75132	Zinc finger BED domain-containing protein 4	ZBED4	14.7758	15.4201	14.7087	14.3113	14.6771	14.5239	15.2799	15.4141	14.0166	14.4725	-0.0372095	0.838502	0.913254	VSEAIKSQRMVQNLLSLARKICERVHRSPKA	S	851	ZBED4;S851;	___2
Q14699	Raftlin	RFTN1	13.4634	13.1163	13.1681	12.8837	13.3651	13.4748	13.4017	13.2843	12.9979	12.9515	0.022712	0.838682	0.913254	PQKIKKKESKFQWRFSREEMHNRQMRKSKGK	S	450	RFTN1;S450;	___1
Q9ULL8	Protein Shroom4	SHROOM4	12.616	12.1367	11.8716	12.0668	12.3367	12.2393	11.8986	12.4837	11.7829	12.479	-0.0288651	0.838693	0.913254	AKAVRGPPQPPVRRDSLQASRAQLLNGEQRR	S	282	SHROOM4;S282;	___1
Q00872	Myosin-binding protein C, slow-type	MYBPC1	17.5332	17.4848	17.8536	18.2615	17.6664	17.2904	17.4609	17.7973	18.3086	17.8136	-0.0257386	0.838779	0.913254	VDLKPLKILTPLTDQTVNLGKEICLKCEISE	T	443	MYBPC1;T443;	___1
Q15772	Striated muscle preferentially expressed protein kinase	SPEG	15.9307	15.8665	15.3507	14.9052	15.3379	15.9654	15.6912	15.4235	14.835	15.3329	-0.0285878	0.838821	0.913254	VEGVGEDEDHRGRRLSDFYDIHQEIGRGAFS	S	1598	SPEG;S1598;	___1
P17540	Creatine kinase S-type, mitochondrial	CKMT2	20.1029	18.4277	17.2231	16.9657	17.4332	20.2633	18.267	17.3275	16.8695	17.8076	0.0764632	0.838994	0.913338	QQRLIDDHFLFDKPVSPLLTCAGMARDWPDA	S	233	CKMT2;S233;	___1
O15273	Telethonin	TCAP	14.4012	14.693	15.2867	14.8603	14.5737	14.9252	14.8693	14.9997	14.3823	14.4962	-0.0284437	0.83938	0.913514	ERREAFWAEWKDLTLSTRPEEGCSLHEEDTQ	S	31	TCAP;S31;	___2
Q8WZ42	Titin	TTN	18.4489	18.6055	18.9036	18.8523	18.6952	18.7367	18.6274	18.9789	18.7498	18.5094	0.0193191	0.839411	0.913514	VEKKERNSILWQKVNTSPISGREYRATGLVE	T	28735	TTN;T28735;	___1
Q8WZ42	Titin	TTN	12.8655	12.6813	12.2807	12.0049	12.8503	12.5895	12.5501	12.6465	12.2985	12.467	-0.0261958	0.839445	0.913514	TGEYQCIVSNEGGSCSCSTRVALKEPPSFIK	S	5964	TTN;S5964;	___1
P20929	Nebulin	NEB	17.0551	17.7631	17.1679	17.3355	16.9355	17.2633	17.0504	17.4306	17.4144	17.2352	0.0273607	0.839601	0.913579	VIHARQAYDLQSDNLYKSDLQWLKGIGWMTS	Y	2655	NEB;Y2655;	___1
Q8WZ42	Titin	TTN	19.694	19.7571	19.9634	20.1093	19.9072	19.6694	19.6556	20.0688	20.0511	19.896	-0.0180051	0.840034	0.913787	EEEEWTTVSTKGEVRTTEYVVSNLKPGVNYY	T	28151	TTN;T28151;	___1
Q9UN36	Protein NDRG2	NDRG2	16.0991	15.7551	14.7018	13.698	15.0601	15.8866	15.3204	14.5566	14.2878	15.0097	-0.0506365	0.840141	0.913787	SAASVDGNRSRSRTLSQSSESGTLSSGPPGH	S	350	NDRG2;S350;	___2
Q9UKX2	Myosin-2	MYH2	20.436	20.5784	21.01	21.0254	20.4626	19.8503	20.5523	21.3532	20.7755	21.1665	0.0371101	0.84019	0.913787	EGGKVTVKTEGGATLTVKDDQVFPMNPPKYD	T	71	MYH2;T71;	___1
Q13643	Four and a half LIM domains protein 3	FHL3	15.0467	14.7406	15.0587	14.6515	14.7024	14.761	14.8683	14.893	15.1844	14.3658	-0.0254946	0.840279	0.913787	DQPWHRECLVCTGCQTPLAGQQFTSRDEDPY	T	193	FHL3;T193;	___1
Q9BXK5	Bcl-2-like protein 13	BCL2L13	16.6202	16.6729	16.6092	16.691	16.7731	16.3041	16.7049	16.5524	17.1023	16.8122	0.0218976	0.840381	0.913787	SEKKPVPPSEGKSRLSPAGEMKPMPLSEGKS	S	444	BCL2L13;S444;	___1
P23528;Q9Y281	Cofilin-1;Cofilin-2	CFL1;CFL2	15.8715	16.0939	16.3932	16.3593	15.7203	16.0557	16.0218	16.5193	15.8963	16.0692	0.0248137	0.84041	0.913787	LLPLNDCRYALYDATYETKESKKEDLVFIFW;MLPDKDCRYALYDATYETKESKKEDLVFIFW	Y	89	CFL1;CFL2;Y89;	___1
Q9UKV3	Apoptotic chromatin condensation inducer in the nucleus	ACIN1	12.2136	11.9808	11.9569	12.2595	11.8594	12.2291	12.5474	11.7115	12.2579	11.6552	0.026161	0.840468	0.913787	GQEAVVDLHADDSRISEDETERNGDDGTHDK	S	898	ACIN1;S898;	___1
P22695	Cytochrome b-c1 complex subunit 2, mitochondrial	UQCRC2	13.5078	13.7713	13.6981	13.3443	13.808	14.0762	13.9884	13.6667	12.7138	13.5162	-0.0336295	0.840644	0.913873	VLQHVLGAGPHVKRGSNTTSHLHQAVAKATQ	S	303	UQCRC2;S303;	___1
Q15772	Striated muscle preferentially expressed protein kinase	SPEG	18.5592	18.5836	18.2303	18.1494	18.1475	18.7569	18.6285	18.3145	18.2119	17.6218	-0.02729	0.840849	0.913965	GSVAERRRLFQQKAASLDERTRQRSPASDLE	S	476	SPEG;S476;	___1
Q8WZ42	Titin	TTN	15.0265	15.0957	15.5112	14.9891	15.2957	15.1641	15.1495	15.4751	15.2158	15.013	0.019861	0.840921	0.913965	EVPPPWKQEGYVASSSEAEMRETTLTTSTQI	S	355	TTN;S355;	___1
Q09666	Neuroblast differentiation-associated protein AHNAK	AHNAK	15.671	15.6115	15.5506	16.0691	15.991	15.4701	15.6295	15.595	15.9702	16.3482	0.0239767	0.84117	0.914124	GKGGVTGSPEASISGSKGDLKSSKASLGSLE	S	5739	AHNAK;S5739;	___1
P00505	Aspartate aminotransferase, mitochondrial	GOT2	16.9025	16.1564	15.9499	16.0288	16.1306	16.7838	15.8484	16.1519	15.7472	16.487	-0.0299739	0.84126	0.914124	QGYRYYDPKTCGFDFTGAVEDISKIPEQSVL	T	192	GOT2;T192;	___1
P20929	Nebulin	NEB	14.0213	14.1409	14.205	13.9981	14.3483	14.0163	14.1206	14.4464	13.9525	14.0842	-0.0186871	0.841722	0.914345	HLSELVYRAAGKKQKSIFTSVPDTPDLLRAK	S	5170	NEB;S5170;	___1
P18206	Vinculin	VCL	16.7474	17.0574	16.8678	16.7684	16.9743	16.7443	16.9336	17.2263	16.6291	16.7816	-0.0200668	0.841742	0.914345	AWASKDTEAMKRALASIDSKLNQAKGWLRDP	S	272	VCL;S272;	___1
P56181	NADH dehydrogenase [ubiquinone] flavoprotein 3, mitochondrial	NDUFV3	13.7797	13.0429	13.3861	13.1706	13.3375	13.6781	13.6928	13.3056	13.2094	12.9669	0.0272067	0.841946	0.914345	ELSKFRMPQPSSGRESPRH____________	S	105	NDUFV3;S105;	___1
Q8WZ42	Titin	TTN	18.6262	18.7341	18.6661	18.6147	18.7564	18.7106	18.6625	18.7301	18.4935	18.7243	-0.0153246	0.84198	0.914345	EPVTPKTPLNPPEPPSNPPEVLDVTKSSVSL	S	31260	TTN;S31260;	___1
Q96SU4	Oxysterol-binding protein-related protein 9	OSBPL9	14.8163	15.2013	14.7521	14.4751	15.4512	14.2588	15.2067	15.1127	14.9797	14.9741	-0.0328115	0.841991	0.914345	VELGGECNINCSKTGYSANIIFHTKPFYGGK	Y	586	OSBPL9;Y586;	___3
O95299	NADH dehydrogenase [ubiquinone] 1 alpha subcomplex subunit 10, mitochondrial	NDUFA10	15.2934	15.2157	15.2266	15.1224	15.1858	15.2936	15.2068	15.1908	14.8908	15.5598	0.0195906	0.842043	0.914345	RRIQKKGDPHEMKITSAYLQDIENAYKKTFL	S	231	NDUFA10;S231;	___1
Q6ZS17	Protein FAM65A	FAM65A	14.2724	14.5507	14.218	14.3646	14.5642	14.3477	14.2681	14.2766	14.3354	14.8426	0.0201263	0.842319	0.9145	NKASTVTKRFSTYSQSPPDTPSLREQAFYNM	S	351	FAM65A;S351;	___1
Q9UMS6	Synaptopodin-2	SYNPO2	19.9703	20.1428	20.2493	20.3179	20.1052	19.7212	20.326	20.1802	20.4473	20.2112	0.0200863	0.842379	0.9145	SIKIAQPSYPPARPASTLNVAGPFKGPQAAV	S	820	SYNPO2;S820;	___1
Q8WZ42	Titin	TTN	15.5203	15.5186	16.1673	16.5048	15.7058	15.788	15.7053	16.3917	15.9317	15.7447	0.0289156	0.842977	0.915044	LEDAGEVQLTAKDFKTHANLFVKEPPVEFTK	T	13201	TTN;T13201;	___1
O75923	Dysferlin	DYSF	17.213	17.026	16.8816	16.758	16.8929	17.5755	16.9197	16.6456	16.6667	16.8456	-0.023657	0.843096	0.915068	PVYRTDRVMFQDKEYSIEEIEAGRIPNPHLG	S	1729	DYSF;S1729;	___1
Q14814	Myocyte-specific enhancer factor 2D	MEF2D	15.525	15.5404	15.6378	15.3694	15.7083	15.3154	15.7309	15.6368	15.5059	15.5024	-0.0179178	0.843592	0.915436	TPSLVTSSLTDPRLLSPQQPALQRNSVSPGL	S	180	MEF2D;S180;	___1
P20929	Nebulin	NEB	15.8432	16.0697	16.1878	16.1735	15.8891	15.9273	15.8923	16.1024	16.0513	16.1038	-0.0172203	0.843628	0.915436	DTPQILLAKTVSNLVSENKYKDHVKKHLAQG	S	5648	NEB;S5648;	___1
Q5VST9	Obscurin	OBSCN	15.0331	14.1774	14.9778	14.5928	14.6536	14.6503	14.5828	15.0823	14.6583	14.3307	-0.0260618	0.844039	0.915778	DLHLLWEALARKRRMSREPTLDSISELPEED	S	4750	OBSCN;S4750;	___3
Q8WZ42	Titin	TTN	16.5746	16.6907	16.9101	17.0942	16.9212	16.6486	16.6333	17.0546	16.8781	16.8841	-0.0184278	0.844449	0.916117	TTVRFPAIIRGVPVPTAKWTTDGSEIKTDEH	T	18468	TTN;T18468;	___1
Q9UKX3	Myosin-13	MYH13	17.4203	17.4717	17.4612	17.5603	17.5648	17.4821	17.4532	17.7947	16.9966	17.637	-0.0229728	0.844609	0.916186	RILNASAIPEGQFIDSKNASEKLLNSIDVDR	S	742	MYH13;S742;	___1
Q99613	Eukaryotic translation initiation factor 3 subunit C;Eukaryotic translation initiation factor 3 subunit C-like protein	EIF3C;EIF3CL	19.1137	18.9788	19.1766	19.2877	19.2551	19.0455	18.7245	18.9941	19.5289	19.412	-0.0213993	0.84495	0.916362	TKPVGGNYGKQPLLLSEDEEDTKRVVRSAKD	S	39	EIF3C;EIF3CL;S39;	___1
Q8WZ42	Titin	TTN	14.0027	14.0836	14.657	14.8442	14.0756	14.1874	14.3597	14.2445	14.8649	14.1368	0.0260288	0.844965	0.916362	VDETREVSMTKASHSSTKELYEKYMIAEDLG	S	32170	TTN;S32170;	___1
Q8WZ42	Titin	TTN	15.8803	16.038	16.4299	16.5546	16.5221	15.9856	15.9133	16.423	16.582	16.4114	-0.0219236	0.845378	0.916706	ILKIISTEKKDSGEYTFEVQNDVGRSSCKAR	T	5577	TTN;T5577;	___1
Q8WZ42	Titin	TTN	14.6759	15.716	16.2213	16.2013	15.5047	15.1549	15.7148	16.17	15.9625	15.4867	0.0339404	0.846018	0.917295	EKIRISITKREKEQVTEPAAKVPMKPKRVVA	T	10791	TTN;T10791;	___1
P35568	Insulin receptor substrate 1	IRS1	12.5616	12.9074	12.8451	11.8346	12.4256	12.8548	12.582	12.8561	11.905	12.5154	0.0278159	0.846591	0.917651	KVIRADPQGCRRRHSSETFSSTPSATRVGNT	S	1101	IRS1;S1101;	___1
Q9UMS6	Synaptopodin-2	SYNPO2	16.7221	17.071	17.4132	17.4571	17.0711	16.4132	16.8647	17.3815	18.0449	16.8624	-0.0335364	0.846657	0.917651	PAFPTSNPSKGTVVSSIKIAQPSYPPARPAS	S	805	SYNPO2;S805;	___1
Q9BR39	Junctophilin-2	JPH2	14.3128	14.551	14.5655	14.4873	14.7559	14.2359	14.6246	14.4349	14.5752	14.8936	0.0183	0.846873	0.917651	RSPLRTSLSSLRSEHSNGTVAPDSPASPASD	S	171	JPH2;S171;	___1
Q9Y4K4	Mitogen-activated protein kinase kinase kinase kinase 5	MAP4K5	16.0309	16.1622	15.5849	16.1275	16.3301	15.7926	16.041	15.6948	16.2065	16.3929	-0.0215674	0.846919	0.917651	TIRSTNRNARAERTASEINFDKLQFEPPLRK	S	335	MAP4K5;S335;	___1
Q8WZ42	Titin	TTN	14.8088	14.5356	14.9986	15.2528	15.0281	14.7828	14.6905	14.7097	15.0856	15.2477	-0.0215189	0.84708	0.917651	TPPSIAAKAQLARQQSPSPIRHSPSPVRHVR	S	282	TTN;S282;	___2
Q13061	Triadin	TRDN	14.4392	14.7829	14.6919	14.279	14.4233	15.0692	14.8994	14.5631	14.1261	13.7986	-0.0319486	0.847142	0.917651	VQIHKQDIVKPEKTVSHGKPEEKVLKQVKAV	S	553	TRDN;S553;	___1
Q8N7M0	Tctex1 domain-containing protein 1	TCTEX1D1	16.2096	17.2347	17.7037	17.3749	17.3121	16.5705	17.4051	17.8406	17.1404	17.0448	0.0332976	0.847191	0.917651	YLQVEEYEPELCRQMTKTISEVIKAQVKDLM	T	107	TCTEX1D1;T107;	___3
P51636	Caveolin-2	CAV2	16.007	14.8316	15.1778	15.531	15.7352	15.8132	15.3693	15.0518	15.8191	15.0644	-0.0329649	0.847215	0.917651	TEKADVQLFMDDDSYSHHSGLEYADPEKFAD	S	20	CAV2;S20;	___2
P20929	Nebulin	NEB	13.2126	13.682	13.0494	13.2845	12.9219	12.6881	13.4141	13.4464	13.3855	13.0847	-0.0263224	0.847219	0.917651	RYIPIVGAKHADLVNSELKYKETYEKQKGHY	S	4491	NEB;S4491;	___1
Q8WZ42	Titin	TTN	18.5955	16.9163	18.4103	18.4465	17.5913	18.3709	17.1353	18.3513	18.8436	17.4702	0.0422922	0.847692	0.917962	SPAARISTSPIRSVRSPLLMRKTQASTVATG	S	323	TTN;S323;	___1
Q5VST9	Obscurin	OBSCN	15.1139	14.842	15.4966	15.1612	13.9872	14.5462	14.5335	15.6449	15.6139	14.0572	-0.0410151	0.8477	0.917962	FLFRNHLVICKPRRDSRTDTVSYVFRNMMKL	S	5938	OBSCN;S5938;	___1
P12882	Myosin-1	MYH1	17.8207	16.4341	17.0624	18.6279	19.3963	18.0332	16.9079	17.266	18.2101	18.6323	-0.0583844	0.848154	0.91832	LTAQRARLQTESGEYSRQLDEKDTLVSQLSR	S	1292	MYH1;S1292;	___1
P41236	Protein phosphatase inhibitor 2	PPP1R2	13.2814	10.7218	12.3905	12.4513	12.7497	12.9572	12.6877	12.2503	12.696	11.3443	0.0681451	0.848224	0.91832	STPYHSMMGDDEDACSDTEATEAMAPDILAR	S	87	PPP1R2;S87;	___1
P17540	Creatine kinase S-type, mitochondrial	CKMT2	15.443	15.4304	15.359	14.9014	15.3673	15.5395	15.7125	15.241	14.876	15.0172	-0.0229781	0.8485	0.918503	RFSKILENLRLQKRGTGGVDTAAVADVYDIS	T	356	CKMT2;T356;	___1
Q00872	Myosin-binding protein C, slow-type	MYBPC1	18.3906	18.2832	18.3406	18.4763	18.3634	18.4787	18.2364	18.3899	18.472	18.3492	0.0144397	0.848723	0.918503	VTVIAGNKLRLEIPISGEPPPKAMWSRGDKA	S	550	MYBPC1;S550;	___1
O75746	Calcium-binding mitochondrial carrier protein Aralar1;Calcium-binding mitochondrial carrier protein Aralar2	SLC25A12;SLC25A13	16.5944	16.6732	16.4134	16.204	17.0205	16.6177	16.6059	16.6886	16.2544	16.8429	0.0207725	0.848749	0.918503	NSLLNNMELVRKIYSTLAGTRKDVEVTKEEF	T	238	SLC25A12;SLC25A13;T238;	___1
Q8WZ42	Titin	TTN	14.8583	14.655	14.5988	14.9338	14.669	14.5594	14.7533	14.7853	15.1035	14.4128	-0.0201268	0.848828	0.918503	TIRDTRQKVTGLTENSDYQYRVCAVNAAGQG	S	28061	TTN;S28061;	___1
Q8WZ42	Titin	TTN	15.5196	13.9854	15.1517	14.8659	14.7787	15.6313	14.829	14.5919	15.1609	14.2885	0.0400551	0.848879	0.918503	SPARMSPARMSPARMSPGRRLEETDESQLER	S	1438	TTN;S1438;	___2
Q6P3S6	F-box only protein 42	FBXO42	15.2199	15.0359	14.9489	15.1184	15.188	15.3258	15.2689	15.1411	14.8602	15.0064	0.0182797	0.849216	0.918641	CVVVFSQAPSGRAPLSPSLNSRPSPISATPP	S	365	FBXO42;S365;	___1
O95425	Supervillin	SVIL	14.2844	14.5271	14.3423	14.207	14.2975	14.483	14.4441	14.1234	14.2522	14.2732	-0.0164995	0.849279	0.918641	PHIGRSNEEEETSDSSLEKQTRSKYCTETSG	S	66	SVIL;S66;	___1
A4D2B0	Metallo-beta-lactamase domain-containing protein 1	MBLAC1	11.7585	13.5097	13.8145	13.214	13.4679	13.032	13.3455	13.8023	13.3246	12.5105	0.0500682	0.849373	0.918641	LVLPQTRGPASSHRESPRGSGGAEAALEEAA	S	61	MBLAC1;S61;	___1
P48634	Protein PRRC2A	PRRC2A	13.1167	13.1991	12.831	13.3463	13.25	12.9021	13.4292	12.9024	13.3828	13.0272	-0.0198795	0.849394	0.918641	PGVHPSGLVPRERSDSGGSSSEPFDRHAPAM	S	761	PRRC2A;S761;	___1
Q9UBF9	Myotilin	MYOT	14.3216	14.2878	13.9855	14.1409	14.139	14.2476	13.906	14.2486	14.3002	14.0794	-0.0186098	0.849564	0.91872	NPGQRVTTTYNQSPASFLSSILPSQPDYNSS	S	95	MYOT;S95;	___1
P20929	Nebulin	NEB	16.8473	15.558	16.0891	16.3781	16.4717	17.2528	15.866	16.2016	16.0674	16.1242	0.0335567	0.850364	0.919481	AKTTELPQQRSSSVATQQTTVSSIPSHPSTA	T	6596	NEB;T6596;	___2
P25705	ATP synthase subunit alpha, mitochondrial	ATP5A1	15.9906	16.9577	16.5031	15.6437	15.1404	16.3621	17.2484	16.0787	15.2996	15.4704	0.0447512	0.850612	0.919643	IRPAINVGLSVSRVGSAAQTRAMKQVAGTMK	S	419	ATP5A1;S419;	___1
P17661	Desmin	DES	15.9445	16.2952	16.6529	16.6053	16.0547	15.9186	16.3739	16.7984	16.45	16.1234	0.0223205	0.850941	0.919879	PDLTAALRDIRAQYETIAAKNISEAEEWYKS	T	283	DES;T283;	___1
P52756	RNA-binding protein 5	RBM5	15.4066	15.6859	15.6209	15.8073	15.7554	15.3071	15.6989	15.6685	15.539	15.9697	-0.0185636	0.851068	0.919879	DDRRGDRYDDYRDYDSPERERERRNSDRSED	S	59	RBM5;S59;	___1
Q8WZ42	Titin	TTN	15.3473	14.6139	15.1252	14.8347	14.7975	15.4286	14.8764	14.8974	14.9142	14.7086	0.0213285	0.851123	0.919879	KNSVGKSNCTVSVHVSDRIVPPSFIRKLKDV	S	7662	TTN;S7662;	___1
Q8WZ42	Titin	TTN	16.2927	16.6595	17.0025	16.8473	16.8557	16.4386	16.5383	16.9996	16.7484	16.8363	-0.0192463	0.851261	0.919879	RFRVLAENLAGPGKPSKSTEPILIKDPIDPP	S	14896	TTN;S14896;	___1
Q9Y4J8	Dystrobrevin alpha	DTNA	15.267	15.8794	15.4685	15.1999	15.5435	15.5565	15.7029	15.4956	15.1503	15.5508	0.0195517	0.851315	0.919879	MSSLVKELNSEVGSETESNVDSEFARTQFED	T	643	DTNA;T643;	___1
Q8WZ42	Titin	TTN	17.7853	17.9181	18.4258	18.3139	18.0337	18.2986	18.0528	18.4617	18.1895	17.599	0.024921	0.851476	0.919897	VIQVTWFKNNKELSESNTVRMYFVNSEAILD	S	4708	TTN;S4708;	___1
P52948	Nuclear pore complex protein Nup98-Nup96;Nuclear pore complex protein Nup98;Nuclear pore complex protein Nup96	NUP98	14.7786	14.9922	14.7408	14.8193	15.0059	14.6226	15.0019	14.7907	14.8384	15.1664	0.0166606	0.851526	0.919897	WVFKVSHFSKYGLQDSDEEEEEHPSKTSTKK	S	888	NUP98;S888;	___1
P11055;P12882;P12883;P13533;P13535;Q9UKX2;Q9UKX3;Q9Y623	Myosin-3;Myosin-1;Myosin-7;Myosin-6;Myosin-8;Myosin-2;Myosin-13;Myosin-4	MYH3;MYH1;MYH7;MYH6;MYH8;MYH2;MYH13;MYH4	17.4699	17.9396	17.6828	17.8642	17.5435	17.4148	17.6336	17.8723	17.9988	17.6766	0.0192017	0.851749	0.920032	HFGATGKLASADIETYLLEKSRVIFQLKAER;HFGATGKLASADIETYLLEKSRVTFQLKAER;HFGATGKLASADIETYLLEKSRVTFQLSSER;HFGTTGKLASADIETYLLEKSRVTFQLKAER;HFGTTGKLASADIETYLLEKSRVVFQLKAER	Y	266	MYH3;MYH1;MYH7;MYH6;MYH8;MYH2;MYH13;MYH4;Y266;	___1
P12882	Myosin-1	MYH1	18.6226	16.8322	17.4012	19.7463	20.6332	19.2979	17.3717	17.3026	19.0576	20.6198	0.08281	0.851965	0.920161	KGNLEKMCRALEDQLSEIKTKEEEQQRLIND	S	1261	MYH1;S1261;	___1
P20929	Nebulin	NEB	14.1458	14.1965	14.2001	14.6188	14.5181	14.4365	14.173	14.314	14.5877	14.0662	-0.0203996	0.852459	0.920589	KYKDHVKKHLAQGSYTTLPETRDTVHVKEVT	T	5666	NEB;T5666;	___1
P56211	cAMP-regulated phosphoprotein 19	ARPP19	19.4415	19.892	18.4443	17.5169	18.5724	19.4283	19.7424	18.7521	17.2233	18.4585	-0.052524	0.852567	0.920602	GDHIPTPQDLPQRKPSLVASKLAG_______	S	104	ARPP19;S104;	___1
Q9Y6M7	Sodium bicarbonate cotransporter 3	SLC4A7	14.2256	15.0812	14.2966	13.6592	13.8776	14.3371	14.9421	14.4125	13.664	13.623	-0.0322899	0.852726	0.920668	RRRKDKESDKEDGRESPSYDTPSQRVQFILG	S	84	SLC4A7;S84;	___1
Q13555	Calcium/calmodulin-dependent protein kinase type II subunit gamma	CAMK2G	15.6716	15.592	15.2919	15.1909	15.3689	15.8595	15.9962	15.1941	15.2685	14.927	0.0260054	0.852841	0.920687	TVVHNATDGIKGSTESCNTTTEDEDLKGRVP	S	384	CAMK2G;S384;	___1
Q13423	NAD(P) transhydrogenase, mitochondrial	NNT	15.9821	15.8646	16.0969	16.0542	16.3634	15.6502	15.9246	16.1821	16.1224	16.3852	-0.0193086	0.853186	0.920955	GITHIGYTDLPSRMATQASTLYSNNITKLLK	T	382	NNT;T382;	___1
P00558	Phosphoglycerate kinase 1	PGK1	16.958	17.344	17.5981	17.1772	17.5035	17.181	17.5621	17.6461	16.8401	17.2384	-0.0226101	0.85358	0.921193	MSHLGRPDGVPMPDKYSLEPVAVELKSLLGK	Y	76	PGK1;Y76;	___1
Q14315	Filamin-C	FLNC	17.1084	17.6449	17.8915	17.6571	17.3351	17.4584	17.6176	17.5831	17.6737	17.4042	0.0200279	0.853678	0.921193	FIVDTRNAGYGGLGLSIEGPSKVDINCEDME	S	2077	FLNC;S2077;	___1
P20929	Nebulin	NEB	16.0395	16.474	16.347	16.1592	15.7837	16.3822	16.6283	16.1368	16.0224	15.7457	0.022411	0.853714	0.921193	PGETITKIYETTTTRTSDYEQSETSKPALAQ	T	39	NEB;T39;	___1
P52179	Myomesin-1	MYOM1	14.6399	15.112	15.1335	15.3516	15.0463	14.8814	15.248	15.1537	15.16	14.7396	-0.0201085	0.853796	0.921193	KMTPKSEFSWSKDYVSTEDSPRLEVESKGNK	S	1177	MYOM1;S1177;	___1
P35568	Insulin receptor substrate 1	IRS1	14.0677	14.142	13.6406	13.9592	14.0553	13.9195	14.4301	14.0059	13.6245	13.7722	-0.0225332	0.854827	0.922152	FRSSFRSVTPDSLGHTPPARGEEELSNYICM	T	453	IRS1;T453;	___2
Q8N3C7	CAP-Gly domain-containing linker protein 4	CLIP4	14.3981	14.4445	14.0257	14.0788	14.3706	14.4181	14.3006	13.8949	14.345	14.4499	0.0181359	0.85488	0.922152	SNKQNHSYPGFRRSFSTTSASSQKEINRRNA	S	581	CLIP4;S581;	___1
Q8WZ42	Titin	TTN	14.6311	14.8673	14.8398	14.55	14.4529	14.4712	15.0347	14.8493	14.4726	14.603	0.0179397	0.855383	0.92259	PVTACNPYKPPGPPSTPEVSAITKDSMVVTW	T	25834	TTN;T25834;	___1
Q8WZ42	Titin	TTN	16.626	16.3767	16.31	16.2884	16.125	17.1021	16.2366	16.2991	15.8811	16.3342	0.0254152	0.855537	0.922652	SNPLGTASSSAKLILSEHEVPPFFDLKPVSV	S	8133	TTN;S8133;	___1
P26038	Moesin	MSN	17.1324	17.6927	17.8778	17.4209	16.7098	16.5913	17.7369	18.0184	17.4229	16.9035	-0.0321295	0.85572	0.922744	LKLNKKVTAQDVRKESPLLFKFRAKFYPEDV	S	74	MSN;S74;	___1
Q09666	Neuroblast differentiation-associated protein AHNAK	AHNAK	17.7396	17.565	17.6859	18.2872	18.026	17.6888	17.3544	17.9099	18.2575	18.2057	0.0225533	0.856135	0.923086	SGSKGDLKSSKASLGSLEGEAEAEASSPKGK	S	5752	AHNAK;S5752;	___1
Q00325	Phosphate carrier protein, mitochondrial	SLC25A3	18.5413	18.2349	18.3992	18.2907	18.1515	18.5651	18.1416	18.5155	18.1982	18.2773	0.0159893	0.857092	0.924012	PADSVVSVLNKEKGSSASLVLKRLGFKGVWK	S	298	SLC25A3;S298;	___1
O60237	Protein phosphatase 1 regulatory subunit 12B	PPP1R12B	17.8723	18.5035	18.385	18.4219	18.0945	18.193	18.2566	18.3352	18.4824	17.9121	-0.0195876	0.857259	0.924088	EQPREKPTDTEGLEGSPEKHEPSAVPATEAG	S	687	PPP1R12B;S687;	___1
P20132	L-serine dehydratase/L-threonine deaminase	SDS	15.709	15.5072	15.4034	15.1423	15.1782	15.716	15.2696	15.8857	14.3905	15.518	-0.0320286	0.857901	0.924674	GMAAAYAARQLGVPATIVVPSTTPALTIERL	T	84	SDS;T84;	___1
Q15772	Striated muscle preferentially expressed protein kinase	SPEG	16.049	16.3174	16.3857	15.764	15.8826	15.7752	16.385	16.3716	16.1238	15.6311	-0.0223863	0.858141	0.924723	QDLRAVGEPGLVRRLSLSLSQRLRRTPPAQR	S	2410	SPEG;S2410;	___2
Q15772	Striated muscle preferentially expressed protein kinase	SPEG	16.049	16.3174	16.3857	15.764	15.8826	15.7752	16.385	16.3716	16.1238	15.6311	-0.0223863	0.858141	0.924723	AVGEPGLVRRLSLSLSQRLRRTPPAQRHPAW	S	2414	SPEG;S2414;	___2
Q5VST9	Obscurin	OBSCN	13.0322	13.5697	13.7061	13.5821	12.9053	13.492	13.3	13.7418	13.899	12.1888	-0.034764	0.859679	0.926274	AGEYTCEVEASKSTASLHVEEKANCFTEELT	S	2908	OBSCN;S2908;	___1
Q15149	Plectin	PLEC	16.8936	17.3304	17.3074	16.517	16.9675	17.1819	17.4958	17.271	16.6943	16.499	0.0251996	0.860313	0.926827	DMLSGNAGGFRSRSSSVGSSSSYPISPAVSR	S	4386	PLEC;S4386;	___1
Q8WZ42	Titin	TTN	13.9503	13.7162	13.9592	13.9221	14.2802	13.7461	14.0448	14.0324	13.8638	14.0539	-0.017384	0.860388	0.926827	SLQGSFSSQSVQMSASKQEASFSSFSSSSAS	S	34185	TTN;S34185;	___1
Q8WZ42	Titin	TTN	15.8078	16.0027	16.2695	16.0588	16.05	16.0981	16.0484	15.9561	16.011	15.9949	-0.01604	0.860763	0.927126	QVRATNQGGSVSGTASLEVEVPAKIHLPKTL	S	31943	TTN;S31943;	___1
P12882;P13535;Q9Y623	Myosin-1;Myosin-8;Myosin-4	MYH1;MYH8;MYH4	17.4468	17.0933	16.996	17.441	17.6878	17.352	17.0699	16.8942	17.4098	17.8361	-0.0205583	0.861279	0.927577	GEKKKEEPASGKMQGTLEDQIISANPLLEAF;GEKKKEEVTSGKMQGTLEDQIISANPLLEAF;VTGEKKKDESGKMQGTLEDQIISANPLLEAF	T	218	MYH1;MYH8;MYH4;T218;	___1
Q8WZ42	Titin	TTN	19.8001	20.0329	20.4199	20.72	20.2788	20.1426	19.8685	20.3696	20.6252	20.3527	0.0213692	0.861492	0.9277	REANVIWSKGPDIIKSSDKFDIIADGKKHIL	S	12453	TTN;S12453;	___1
P29474	Nitric oxide synthase, endothelial	NOS3	14.9176	15.4117	14.7419	14.9433	14.8783	14.6845	15.3176	14.7054	15.3183	14.7625	-0.0208922	0.861809	0.927936	RSAQEMFTYICNHIKYATNRGNLRSAITVFP	Y	217	NOS3;Y217;	___2
Q9P2T1	GMP reductase 2	GMPR2	14.0906	14.1007	13.6989	13.9207	13.9491	13.9335	13.9755	13.7606	13.8597	14.1535	-0.015458	0.862162	0.928137	KDVLLRPKRSTLKSRSEVDLTRSFSFRNSKQ	S	28	GMPR2;S28;	___1
O95685	Protein phosphatase 1 regulatory subunit 3D	PPP1R3D	14.9675	15.5453	14.9987	14.993	15.2627	15.3066	15.7534	15.109	15.0339	14.6853	0.024174	0.862192	0.928137	RLRPIILRRARSLPSSPERRQKAAGAPGAAC	S	78	PPP1R3D;S78;	___2
Q96A57	Transmembrane protein 230	TMEM230	20.146	19.7653	19.561	19.7589	19.9639	20.0133	19.8527	19.4482	19.8158	19.9809	-0.0167968	0.862893	0.928787	ATGIPSSKVKYSRLSSTDDGYIDLQFKKTPP	S	24	TMEM230;S24;	___1
Q9UBF9	Myotilin	MYOT	17.5552	17.6192	17.9094	18.043	17.4639	17.3536	17.7657	17.7577	18.1253	17.4941	-0.018866	0.863051	0.928851	NSSKIPSAMDSNYQQSSAGQPINAKPSQTAN	S	123	MYOT;S123;	___1
P60891	Ribose-phosphate pyrophosphokinase 1;Ribose-phosphate pyrophosphokinase 2	PRPS1;PRPS2	15.7911	15.7055	16.7205	15.398	15.07	15.341	16.0214	17.0291	15.1043	14.9887	-0.0401235	0.863262	0.928972	CTIVSPDAGGAKRVTSIADRLNVDFALIHKE	S	180	PRPS1;PRPS2;S180;	___1
O95182	NADH dehydrogenase [ubiquinone] 1 alpha subcomplex subunit 7	NDUFA7	16.3353	16.0147	15.9923	15.8672	15.9227	16.0987	15.8385	15.9279	16.1054	16.2488	0.0174281	0.863431	0.929049	IMSSQKALVSGKPAESSAVAATEKKAVTPAP	S	84	NDUFA7;S84;	___1
Q8WZ42	Titin	TTN	14.4511	14.9634	15.0714	15.2326	14.9177	14.2148	15.0262	15.3176	14.967	14.9977	-0.0226061	0.863756	0.929294	SGYYSLTAENSSGTDTQKIKVVVMDAPGPPQ	T	19908	TTN;T19908;	___1
Q96L96	Alpha-protein kinase 3	ALPK3	14.6807	14.8772	14.3433	14.9033	14.9093	14.8056	14.6627	14.4008	15.3758	14.5814	0.0225171	0.864266	0.929463	RAAGDGEATTPEERESPTVSPRGPRKSLVPG	S	1390	ALPK3;S1390;	___3
Q96L96	Alpha-protein kinase 3	ALPK3	14.6807	14.8772	14.3433	14.9033	14.9093	14.8056	14.6627	14.4008	15.3758	14.5814	0.0225171	0.864266	0.929463	DGEATTPEERESPTVSPRGPRKSLVPGSPGT	S	1394	ALPK3;S1394;	___3
Q96L96	Alpha-protein kinase 3	ALPK3	14.6807	14.8772	14.3433	14.9033	14.9093	14.8056	14.6627	14.4008	15.3758	14.5814	0.0225171	0.864266	0.929463	RFLPKVRAAGDGEATTPEERESPTVSPRGPR	T	1384	ALPK3;T1384;	___3
Q9Y478	5'-AMP-activated protein kinase subunit beta-1	PRKAB1	17.0834	17.0609	16.9226	16.9246	17.2656	17.019	16.9198	16.8481	17.0773	17.3178	-0.015011	0.864307	0.929463	LSGSFNNWSKLPLTRSHNNFVAILDLPEGEH	S	108	PRKAB1;S108;	___1
P43155	Carnitine O-acetyltransferase	CRAT	15.3481	14.1778	14.7242	14.7749	15.034	15.258	14.5151	14.8303	14.505	14.8329	-0.0235331	0.864533	0.929575	HYLEKALLDMRALLQSHPRAKL_________	S	620	CRAT;S620;	___1
Q16851	UTP--glucose-1-phosphate uridylyltransferase	UGP2	15.9368	16.4263	16.4561	15.9282	15.7968	16.1385	16.2858	16.3647	15.9726	15.8733	0.0181659	0.864606	0.929575	TNKTRADVKGGTLTQYEGKLRLVEIAQVPKA	Y	298	UGP2;Y298;	___1
Q8WZ42	Titin	TTN	16.6214	16.9238	17.7428	18.0516	17.3989	16.4544	17.1489	17.5536	17.7011	17.7242	-0.0312315	0.865139	0.930042	LTEEEKKALAEEGKITIPTFKPDKIELSPSM	T	2060	TTN;T2060;	___1
Q96EY5	Multivesicular body subunit 12A	MVB12A	14.9394	15.0328	14.835	14.8777	15.2215	14.5748	14.8177	14.7795	15.5093	15.1117	-0.0226422	0.865838	0.930611	PVPKPRGLSRDMQGLSLDAASQPSKGGLLER	S	170	MVB12A;S170;	___1
P04075	Fructose-bisphosphate aldolase A	ALDOA	18.5874	18.7927	18.4163	18.1771	18.5349	18.285	18.819	18.5724	18.2737	18.6462	0.017593	0.865877	0.930611	PSGQAGAAASESLFVSNHAY___________	S	360	ALDOA;S360;	___1
P20929	Nebulin	NEB	15.2513	15.4947	15.453	15.4522	14.9307	15.3871	15.1498	15.3615	15.2411	15.3506	-0.0183336	0.865964	0.930611	VVQAKKVYELQSENLYKSDLEWLRGIGWSPL	Y	2412	NEB;Y2412;	___1
P20929	Nebulin	NEB	14.6701	15.3252	15.2878	15.5275	15.0356	14.703	15.195	15.5875	15.0216	15.2259	-0.0226336	0.866121	0.930674	PEVLRVKNAQNIFCDSVYRTPVVNLKYTSIV	S	3903	NEB;S3903;	___1
O95870	Abhydrolase domain-containing protein 16A	ABHD16A	12.3545	12.1854	11.5712	12.6988	12.5079	11.9674	12.5333	12.1718	12.3367	12.4365	0.0256063	0.866437	0.930873	THRNQSSENKRQLANYNFDFRSWPVDFHWEE	Y	149	ABHD16A;Y149;	___1
P83916	Chromobox protein homolog 1	CBX1	17.9015	18.0849	17.6958	17.7987	17.5567	17.6127	18.023	17.5319	17.9174	17.865	-0.0175269	0.866592	0.930873	AHETDKSEGGKRKADSDSEDKGEESKPKKKK	S	89	CBX1;S89;	___1
Q9C0C2	182 kDa tankyrase-1-binding protein	TNKS1BP1	16.2755	16.004	16.1473	16.5152	16.1915	16.0768	15.8729	16.1576	16.5611	16.3798	-0.0170708	0.866673	0.930873	QDRVVGKPAQLGTQRSQEADVQDWEFRKRDS	S	836	TNKS1BP1;S836;	___1
Q8WZ42	Titin	TTN	16.1518	15.9368	16.6634	16.5515	16.6172	16.5489	16.282	16.6126	16.2726	16.3086	0.0207977	0.866699	0.930873	PDAPDKPIVEDVTSNSMLVKWNEPKDNGSPI	S	15845	TTN;S15845;	___1
Q8N3K9	Cardiomyopathy-associated protein 5	CMYA5	19.7595	20.3016	20.4412	19.25	19.5953	20.0806	20.1556	20.5411	19.3774	19.0363	-0.0313066	0.86729	0.931403	HGSPSLRRKGNRKRNSFESQDVPTNKKGSPL	S	155	CMYA5;S155;	___1
Q14315	Filamin-C	FLNC	14.1887	14.1458	15.6052	15.5087	14.7775	13.4171	14.7128	15.3845	15.393	15.1082	-0.0420947	0.867561	0.931471	SITRQQEGEASSQDMTAQVTSPSGKVEAAEI	T	2251	FLNC;T2251;	___1
O15155	BET1 homolog	BET1	16.4174	15.7777	15.5247	15.6871	15.8496	16.4183	16.023	15.2259	15.646	15.8281	-0.0230157	0.867661	0.931471	LTESLRSKVTAIKSLSIEIGHEVKTQNKLLA	S	50	BET1;S50;	___1
Q8WZ42	Titin	TTN	16.3802	16.832	16.6781	16.5879	16.7299	16.4201	16.3915	16.6774	16.783	16.8498	-0.0172455	0.867793	0.931471	SFLVKPGRQQAIPDSTVEFKAILKGTPPFKI	T	6273	TTN;T6273;	___1
Q5VST9	Obscurin	OBSCN	15.0331	14.1774	14.9778	14.5928	14.6536	14.6549	14.5832	15.0804	14.6688	14.3376	-0.0219606	0.867838	0.931471	ALARKRRMSREPTLDSISELPEEDGRSQRLP	S	4757	OBSCN;S4757;	___3
Q9BUI4	DNA-directed RNA polymerase III subunit RPC3	POLR3C	12.0495	11.6189	11.2111	11.5768	10.3672	11.6582	11.629	11.3257	11.5164	10.5463	-0.0295811	0.867845	0.931471	LVPKLSLIGKGKRRRSSDEDAAGEPKAKRPK	S	204	POLR3C;S204;	___1
P23396	40S ribosomal protein S3	RPS3	16.8053	16.9017	17.0942	17.1971	17.1056	16.7214	16.626	17.2192	17.2929	17.337	0.0185274	0.867993	0.931524	DHVSIVEPKDEILPTTPISEQKGGKPEPPAM	T	221	RPS3;T221;	___1
P00441	Superoxide dismutase [Cu-Zn]	SOD1	15.9549	16.4253	16.4033	16.541	16.4582	16.2909	16.3476	16.4498	16.4038	16.3689	0.0156853	0.868264	0.931586	GPKDEERHVGDLGNVTADKDGVADVSIEDSV	T	89	SOD1;T89;	___1
P63010	AP-2 complex subunit beta;AP-1 complex subunit beta-1	AP2B1;AP1B1	15.5822	14.8416	14.8238	14.4696	14.8356	15.275	15.0511	14.3904	14.6982	15.0176	-0.0240596	0.868281	0.931586	IYVKLEKLDIMIRLASQANIAQVLAELKEYA	S	347	AP2B1;AP1B1;S347;	___1
Q8IUG5	Unconventional myosin-XVIIIb	MYO18B	16.9463	16.7744	16.2851	16.7599	16.6574	16.7162	16.5784	16.1306	17.1646	16.728	-0.0210468	0.868346	0.931586	SRSTNTSPLSREKLPSPSAALSEFVEGLRRK	S	2245	MYO18B;S2245;	___1
Q8N8F7	Leucine-rich single-pass membrane protein 1	LSMEM1	20.3503	19.6952	19.4813	19.5468	19.5807	20.3187	19.7339	19.4174	19.5337	19.549	-0.0202932	0.86925	0.93234	DSINDLNKLNLCPAGSQHLFPLEDKIPVLGT	S	38	LSMEM1;S38;	___1
P09104;P13929	Gamma-enolase;Beta-enolase	ENO2;ENO3	22.0451	21.6245	21.8111	21.6191	21.8487	22.0732	21.5083	21.9923	21.4666	21.9932	0.0170242	0.869386	0.93234	HTAKGRFRAAVPSGASTGIYEALELRDGDKG;YTAKGLFRAAVPSGASTGIYEALELRDGDKQ	S	40	ENO2;ENO3;S40;	___1
P13929	Beta-enolase	ENO3	22.6039	22.2171	22.0843	21.8142	22.1558	22.676	22.1283	22.2713	21.462	22.2277	-0.022012	0.86939	0.93234	NKLAMQEFMILPVGASSFKEAMRIGAEVYHH	S	176	ENO3;S176;	___1
Q14315	Filamin-C	FLNC	14.7716	14.9931	14.2968	14.542	14.6471	14.3685	14.828	14.8702	14.643	14.6426	0.0203285	0.869442	0.93234	SGPGLGAGVRARVPQTFTVDCSQAGRAPLQV	T	1464	FLNC;T1464;	___1
Q14315	Filamin-C	FLNC	14.1361	14.2191	14.9737	14.7158	14.3782	14.2547	14.829	14.9404	14.2652	14.0045	-0.0258402	0.869671	0.932479	DAINSRHVSAYGPGLSHGMVNKPATFTIVTK	S	1870	FLNC;S1870;	___1
Q16851	UTP--glucose-1-phosphate uridylyltransferase	UGP2	18.0561	18.5379	18.198	17.9681	18.1512	18.1324	18.4881	18.2505	17.9383	18.0244	-0.0155342	0.870117	0.932769	PYEKIKARGLPDNISSVLNKLVVVKLNGGLG	S	103	UGP2;S103;	___1
P53667	LIM domain kinase 1	LIMK1	12.1876	13.2744	12.4435	11.8214	12.236	12.9747	12.3436	12.3583	12.0156	12.4329	0.0324661	0.870138	0.932769	RSCSIDRSPGAGSLGSPASQRKDLGRSESLR	S	310	LIMK1;S310;	___1
P12882	Myosin-1	MYH1	14.4539	14.2186	14.2346	13.6063	14.5177	14.5684	14.5141	14.0756	13.93	14.0541	0.0222435	0.87059	0.933148	FLARVEYQKMVERRESIFCIQYNVRAFMNVK	S	814	MYH1;S814;	___1
Q9UBY9	Heat shock protein beta-7	HSPB7	12.0736	13.2419	13.4012	12.9034	12.3915	12.4103	12.6058	13.7978	12.6945	12.663	0.0319737	0.870811	0.933279	TIRARRHPHTEHVQQTFRTEIKI________	T	163	HSPB7;T163;	___1
Q13557	Calcium/calmodulin-dependent protein kinase type II subunit delta	CAMK2D	13.0549	13.7592	13.6299	13.9112	13.3899	13.1949	13.5953	13.5057	13.9599	13.3955	-0.0187597	0.871259	0.933643	KSLLKKPDGVKESTESSNTTIEDEDVKARKQ	S	333	CAMK2D;S333;	___1
Q96L96	Alpha-protein kinase 3	ALPK3	18.3038	17.976	19.2282	17.2977	17.9542	18.539	18.5333	18.7989	17.9139	17.1724	0.0395004	0.871347	0.933643	TPGRERRSPTQGRKASMLEVPRAEEELAAGD	S	1424	ALPK3;S1424;	___1
P06733	Alpha-enolase	ENO1	16.6561	16.6648	16.8376	16.7062	16.4557	16.4883	16.494	16.8917	16.7941	16.7274	0.0150575	0.871566	0.933771	HNLKNVIKEKYGKDATNVGDEGGFAPNILEN	T	205	ENO1;T205;	___1
Q9NP98	Myozenin-1	MYOZ1	16.1939	16.5187	16.4618	16.3046	16.2788	16.21	16.3103	15.9183	16.8	16.4149	-0.020859	0.871881	0.934003	SKMFKLRQMRVEKFIYENHPDVFSDSSMDHF	Y	72	MYOZ1;Y72;	___1
P21796	Voltage-dependent anion-selective channel protein 1	VDAC1	18.8586	18.8859	18.4444	18.4276	18.408	19.3738	18.9206	18.6562	18.2221	17.9809	0.0258362	0.871998	0.934023	GSANTETTKVTGSLETKYRWTEYGLTFTEKW	T	60	VDAC1;T60;	___1
Q8WZ42	Titin	TTN	16.0184	16.0791	16.1587	16.238	16.1284	16.2347	16.1934	16.0168	16.0754	16.1687	0.0132776	0.872275	0.934046	WVSVTNNCNRLSYKVTNLQEGAIYYFRVSGE	T	27266	TTN;T27266;	___1
Q8ND25	E3 ubiquitin-protein ligase ZNRF1	ZNRF1	14.6626	14.6924	14.4389	14.0676	14.6841	14.6891	14.8603	14.8479	14.2741	13.9931	0.0238042	0.872284	0.934046	GGHHRDGMLYLGSRASLADALPLHIAPRWFS	S	123	ZNRF1;S123;	___1
Q8WZ42	Titin	TTN	16.7971	17.0067	17.0697	17.2742	16.846	16.6941	16.7099	16.9251	17.4369	17.1362	-0.0182974	0.872315	0.934046	VREVKSQMTETRESLSSYEHSASAEMKSAAL	S	33453	TTN;S33453;	___1
P54296	Myomesin-2	MYOM2	15.5238	15.4852	15.635	15.6967	15.873	15.7206	15.4117	15.7259	15.7305	15.6952	0.0140329	0.872663	0.934313	_______MSLVTVPFYQKRHRHFDQSYRNIQ	Y	9	MYOM2;Y9;	___1
Q8WZ42	Titin	TTN	14.5772	15.1318	14.9079	14.2237	15.2243	14.7286	14.8452	15.049	14.5388	15.0067	0.0206495	0.872776	0.934328	RAWTPVTYTVTRQNATVQGLIQGKAYFFRIA	T	17603	TTN;T17603;	___1
P33241	Lymphocyte-specific protein 1	LSP1	14.1455	14.6964	14.2653	15.8201	15.8909	13.9953	14.5522	14.6951	15.2215	16.5851	0.0461749	0.873216	0.934693	GAQGALDSGEPPQCRSPEGEQEDRPGLHAYE	S	111	LSP1;S111;	___1
P20929	Nebulin	NEB	18.1878	17.4243	17.3738	17.4349	17.5043	17.8532	17.4385	17.513	17.5933	17.6161	0.0178177	0.873421	0.934807	REYKKDFEKYKTRYSSPVDMLGIVLAKKCQT	S	3331	NEB;S3331;	___1
Q8WZ42	Titin	TTN	17.8967	17.804	18.1068	17.909	17.9296	18.0589	17.8131	18.2217	17.8773	17.7452	0.0140146	0.874213	0.935299	YESDKCSIRSSKYISSLEILRTQVVDCGEYT	S	4439	TTN;S4439;	___1
Q8WZ42	Titin	TTN	16.0951	16.506	16.7779	16.9207	16.5345	16.5024	16.4935	16.4087	16.808	16.5297	-0.0183678	0.874262	0.935299	EHMTISWQPPKDDGGSPVINYIVEKQDTRKD	S	18561	TTN;S18561;	___1
Q00872	Myosin-binding protein C, slow-type	MYBPC1	16.4824	16.0121	15.7182	15.6721	15.7577	17.1929	16.0587	15.8188	15.324	15.4077	0.0319172	0.874275	0.935299	SNQGVCTLEIRKPSPYDGGTYCCKAVNDLGT	Y	1112	MYBPC1;Y1112;	___1
Q02978	Mitochondrial 2-oxoglutarate/malate carrier protein	SLC25A11	18.0191	17.2132	17.0835	17.0191	17.1051	17.9223	17.3565	17.1797	16.6086	17.4983	0.0250882	0.874296	0.935299	GLLRQATYTTTRLGIYTVLFERLTGADGTPP	Y	102	SLC25A11;Y102;	___1
P02144	Myoglobin	MB	20.7702	19.8786	21.2319	20.8083	21.1842	20.5752	20.7542	21.11	20.5555	21.0145	0.0272607	0.874374	0.935299	GAMNKALELFRKDMASNYKELGFQG______	S	145	MB;S145;	___1
Q8WZ42	Titin	TTN	18.7459	18.7982	18.9853	19.1053	19.0541	18.8863	18.6911	18.8644	19.1506	19.0269	-0.0139045	0.874498	0.935326	FDKPSQPGELEILSISKDSVTLQWEKPECDG	S	31370	TTN;S31370;	___1
Q8WZ42	Titin	TTN	15.8664	15.1207	15.7759	15.9144	15.5953	15.9167	14.9426	15.6862	16.0383	15.5859	-0.0205724	0.874672	0.935406	RWTEYSVVKDLSLVVTGLKEGKKYKFRVAAR	T	19788	TTN;T19788;	___1
Q5VST9	Obscurin	OBSCN	17.2545	17.2324	17.1456	16.4554	16.8756	16.9963	16.986	17.096	17.0931	16.8908	0.019725	0.875809	0.936517	CELSRAGASVEWRKGSLQLFPCAKYQMVQDG	S	4015	OBSCN;S4015;	___1
Q8NCW5	NAD(P)H-hydrate epimerase	APOA1BP	17.0926	17.3072	16.5954	16.7944	16.834	17.0386	17.2917	16.7338	16.319	17.1364	-0.0208523	0.875995	0.93661	FSFKGDVREPFHSILSVLKGLTVPIASIDIP	S	205	APOA1BP;S205;	___1
Q8WZ42	Titin	TTN	16.0588	16.3329	16.8819	16.9084	16.4655	15.8902	16.4697	16.8324	16.7777	16.7833	0.0211758	0.876107	0.936623	EELERMAHEGALTGVTTDQKEKQKPDIVLYP	T	1832	TTN;T1832;	___1
P27816	Microtubule-associated protein 4	MAP4	15.5413	15.549	15.3882	15.7047	15.6011	15.4667	15.6658	15.5964	15.7732	15.3517	0.0138969	0.877195	0.937681	TGNDITTPPNKELPPSPEKKTKPLATTQPAK	S	696	MAP4;S696;	___1
Q14315	Filamin-C	FLNC	17.2953	17.8756	18.3089	18.2376	17.5539	17.3815	17.9017	18.1052	18.0473	17.7345	-0.0201929	0.877775	0.938111	ILFAEAHIPGSPFKATIRPVFDPSKVRASGP	T	1148	FLNC;T1148;	___1
Q8WZ42	Titin	TTN	16.3345	16.3322	16.1963	15.935	16.2611	15.9909	16.2292	16.2889	16.1566	16.3208	-0.0145334	0.877816	0.938111	EAVFTKNLANIEVSETDTIKLVCEVSKPGAE	T	13404	TTN;T13404;	___1
O94929	Actin-binding LIM protein 3	ABLIM3	12.9345	11.6036	13.0041	11.9959	12.0541	12.2162	12.0931	12.8946	12.6457	11.8979	0.0310341	0.877986	0.938111	YENLDLRQRRASSPGYIDSPTYSRQGMSPTF	Y	376	ABLIM3;Y376;	___2
Q9UBF9	Myotilin	MYOT	13.5136	13.7104	14.2533	14.1637	14.2082	13.9267	13.8653	14.0438	14.1331	13.7861	-0.0188146	0.877997	0.938111	PKLFWKRNNEMVQFNTDRISLYQDNTGRVTL	T	393	MYOT;T393;	___1
Q8WZ42	Titin	TTN	15.1855	14.6555	14.7026	14.4528	14.9795	14.9252	14.6121	14.6643	14.7467	15.1115	0.0167827	0.878093	0.938111	TVKDTKCTVTPLTEGSLYVFRVAAENAIGQS	S	15078	TTN;S15078;	___1
Q14315	Filamin-C	FLNC	18.1219	16.8556	16.8663	16.654	16.3721	18.112	17.5904	16.8374	15.8413	16.6888	0.0399749	0.878367	0.938286	NDEHIPDSPFVVPVASLSDDARRLTVTSLQE	S	2403	FLNC;S2403;	___1
P00338;P07195	L-lactate dehydrogenase A chain;L-lactate dehydrogenase B chain	LDHA;LDHB	14.973	14.341	14.3449	14.757	15.3363	14.7614	14.5518	14.7417	14.9868	14.8176	0.0214458	0.878541	0.938286	KIVVVTAGVRQQEGESRLNLVQRNVNVFKFI;KLVIITAGARQQEGESRLNLVQRNVNIFKFI	S	105	LDHA;LDHB;S105;	___1
Q8WZ42	Titin	TTN	17.9986	18.0253	18.3314	18.5809	18.2327	17.828	18.0302	18.3724	18.6349	18.387	0.0167259	0.878581	0.938286	VKLNKTPIPQTKFKTTGLEEGVEYEFRVSAE	T	23330	TTN;T23330;	___1
Q09666	Neuroblast differentiation-associated protein AHNAK	AHNAK	15.5383	15.7153	15.5481	16.0513	15.9439	15.6024	15.5473	15.8134	15.7068	16.2149	0.0175645	0.878976	0.938286	PKADIDVSGPKVDIDTPDIDIHGPEGKLKGP	T	4100	AHNAK;T4100;	___1
Q8IVT5	Kinase suppressor of Ras 1	KSR1	13.2628	13.2221	12.1781	13.6822	13.1471	13.3572	12.8649	12.2074	13.7346	13.1919	-0.02725	0.879033	0.938286	VFQLLPSFPTLTRSKSHESQLGNRIDDVSSM	S	311	KSR1;S311;	___1
P36542	ATP synthase subunit gamma, mitochondrial	ATP5C1	13.9857	13.7005	12.7635	13.1711	13.3479	14.387	13.4285	12.5313	13.3241	13.4397	0.0283914	0.879038	0.938286	IKGPEDKKKHLLIGVSSDRGLCGAIHSSIAK	S	97	ATP5C1;S97;	___1
Q13435	Splicing factor 3B subunit 2	SF3B2	15.8367	15.7401	15.476	15.4649	15.7844	15.9482	15.5118	15.394	15.9378	15.5955	0.0170386	0.879193	0.938286	EEMETDARSSLGQSASETEEDTVSVSKKEKN	S	309	SF3B2;S309;	___1
Q8TBA6	Golgin subfamily A member 5	GOLGA5	16.2382	16.1881	16.3379	15.6308	16.155	16.1843	15.9859	16.4278	15.9637	16.0696	0.0162293	0.879261	0.938286	ASVPRPSSHFVRRKKSEPDDELLFDFLNSSQ	S	116	GOLGA5;S116;	___1
Q8WZ42	Titin	TTN	12.5117	12.0446	12.1305	12.8603	12.4049	12.753	11.9776	12.2424	12.6168	12.2698	-0.018479	0.879298	0.938286	GSPITGYWLEKREEGSPYWSRVSRAPITKVG	S	16569	TTN;S16569;	___1
Q14315	Filamin-C	FLNC	18.3533	18.4091	18.2709	18.1975	18.1857	18.346	18.4841	18.0701	18.3515	18.0989	-0.0131683	0.879314	0.938286	LNGARGVIDARVHTPSGAVEECYVSELDSDK	S	2448	FLNC;S2448;	___1
P48637	Glutathione synthetase	GSS	15.6039	15.5985	15.1469	15.1888	15.3627	15.331	15.4347	15.3557	15.4001	15.3065	-0.0145427	0.879409	0.938286	GSPALKQIEINTISASFGGLASRTPAVHRHV	S	151	GSS;S151;	___1
Q8WZ42	Titin	TTN	16.5203	16.6635	17.3237	17.3004	17.0985	16.3426	16.5798	17.4017	17.3011	17.1746	-0.0213167	0.879552	0.938286	TDQWYRVHTNATIRNTEFTVPDLKMGQKYSF	T	30327	TTN;T30327;	___1
Q9UN37	Vacuolar protein sorting-associated protein 4A	VPS4A	13.1925	13.0848	13.3344	13.0247	12.5173	13.3658	13.5565	12.6724	13.24	12.4419	0.0245648	0.879686	0.938286	KKPVKENQSEGKGSDSDSEGDNPEKKKLQEQ	S	97	VPS4A;S97;	___2
Q8WZ42	Titin	TTN	18.5436	18.7451	19.1557	19.0801	18.781	18.6365	18.6628	19.2431	18.9905	18.6939	-0.0156892	0.87973	0.938286	AGLTVKAGTKIELPATVTGKPEPKITWTKAD	T	14640	TTN;T14640;	___1
Q14324	Myosin-binding protein C, fast-type	MYBPC2	15.4441	15.0404	15.3773	15.749	15.5403	14.9326	14.7601	15.5584	15.8553	16.1781	0.0267031	0.879742	0.938286	FNIDVEAPRQDASGQSLESFKRTSEKKSDTA	S	164	MYBPC2;S164;	___1
Q8WZ42	Titin	TTN	19.435	19.688	19.907	20.2089	19.8436	19.5433	19.6158	19.9148	20.1013	19.8296	-0.0155279	0.880061	0.938473	DVEAPKIKVDVKFKDTVILKAGEAFRLEADV	T	22397	TTN;T22397;	___1
Q86UP2	Kinectin	KTN1	14.0057	13.956	13.9686	14.1744	14.2171	13.9927	14.1649	14.1639	13.8717	14.0592	-0.0138827	0.880115	0.938473	VKAAGDTTVIENSDVSPETESSEKETMSVSL	S	1313	KTN1;S1313;	___1
P49454	Centromere protein F	CENPF	15.8205	16.2041	16.1301	15.8999	16.1217	15.8729	15.7068	15.9591	16.1853	16.3646	-0.0175437	0.880305	0.93857	LNELEKICEILQAEKYELVTELNDSRSECIT	Y	1315	CENPF;Y1315;	___1
P35573	Glycogen debranching enzyme;4-alpha-glucanotransferase;Amylo-alpha-1,6-glucosidase	AGL	17.3611	17.1493	17.0978	17.1351	17.1714	17.2528	17.3197	17.0358	17.0784	17.2898	0.0123771	0.880595	0.938634	TRGYDELVPHQISVVSEERFYTKWNPEALPS	S	672	AGL;S672;	___1
Q15772	Striated muscle preferentially expressed protein kinase	SPEG	15.6996	15.6156	15.352	15.4359	15.5984	15.5904	15.8283	15.2785	15.7454	15.1735	-0.0170953	0.880615	0.938634	SLGGRARDPRMARAASSEAAPHHQPPLENRG	S	2109	SPEG;S2109;	___1
P50461	Cysteine and glycine-rich protein 3	CSRP3	18.2722	18.9775	18.5565	18.0038	17.3977	18.4884	18.7621	18.4708	18.0685	17.2802	-0.0275404	0.880663	0.938634	KPWHKTCFRCAICGKSLESTNVTDKDGELYC	S	153	CSRP3;S153;	___1
Q96RU3	Formin-binding protein 1	FNBP1	15.5475	15.8475	15.9116	15.9387	16.2202	15.4986	15.4073	16.3637	15.9008	16.1923	-0.0205527	0.881079	0.93887	DIEFEDYTQPMKRTVSDNSLSNSRGEGKPDL	S	296	FNBP1;S296;	___1
Q9UQ35	Serine/arginine repetitive matrix protein 2	SRRM2	14.9836	14.6691	14.5024	15.017	14.9798	15.0592	14.6751	14.6314	14.9712	14.8856	0.014088	0.881135	0.93887	SKSQTSPKGGRSRSSSPVTELASRSPIRQDR	S	1103	SRRM2;S1103;	___1
P0DO97			17.1871	17.0723	16.3253	15.979	16.5541	17.0074	16.8933	16.6883	15.4719	16.9112	-0.0291495	0.881259	0.93887	EAEEKAKALSEQLSVSEGTKSKLLEQVSRLE	S	97	;S97;	___2
Q8WXI9	Transcriptional repressor p66-beta	GATAD2B	15.1493	14.3018	14.9161	15.17	15.2243	14.6499	14.7706	14.4227	15.4184	15.3752	-0.0249367	0.881281	0.93887	NLASHIQPGTVNRVSSPLPSPSAMTDAANSQ	S	334	GATAD2B;S334;	___1
Q8WZ42	Titin	TTN	15.1223	15.8611	16.1629	15.8047	15.7435	15.3633	15.7364	16.1306	15.6815	15.8743	0.0183068	0.881595	0.939099	KIRVCALNKVGLGEATSVPGTVKPEDKLEAP	T	24934	TTN;T24934;	___1
O60237	Protein phosphatase 1 regulatory subunit 12B	PPP1R12B	14.0348	14.9006	13.4515	13.8613	13.9397	14.2179	14.6918	13.8027	13.2455	14.0921	-0.0275778	0.881955	0.939377	RLRCPAQPDKPTTPASPSTSRPSLYTSSHLL	S	735	PPP1R12B;S735;	___1
P06744	Glucose-6-phosphate isomerase	GPI	16.5363	16.4306	16.0412	16.089	16.5837	16.2397	16.3133	16.4777	16.0697	16.4984	-0.0164202	0.882074	0.939382	AKDPSAVAKHFVALSTNTTKVKEFGIDPQNM	T	248	GPI;T248;	___1
Q14156	Protein EFR3 homolog A	EFR3A	16.978	16.8233	16.6506	16.3327	16.8461	16.5341	17.0254	16.7134	16.7769	16.6691	0.017634	0.882159	0.939382	LSVPYVPQVTDEDRLSRRKSIVDTVSIQVDI	S	694	EFR3A;S694;	___1
Q8WZ42	Titin	TTN	16.7739	16.1856	16.4648	16.9924	16.5235	16.7046	16.4276	16.3067	16.8948	16.5254	-0.0162227	0.882403	0.939537	VNVRVLDSPSAPVNLTIREVKKDSVTLSWEP	T	26133	TTN;T26133;	___1
Q8IUG5	Unconventional myosin-XVIIIb	MYO18B	17.258	17.3574	16.9456	17.4704	17.1909	17.6076	17.49	16.6249	17.8026	16.809	0.0223749	0.882593	0.939634	AGSDEGNLSLRVGAKSPLEIEGAAGGLLRST	S	2309	MYO18B;S2309;	___1
P60709;P63261	Actin, cytoplasmic 1;Actin, cytoplasmic 1, N-terminally processed;Actin, cytoplasmic 2;Actin, cytoplasmic 2, N-terminally processed	ACTB;ACTG1	15.9595	15.6555	15.9396	16.3244	15.6952	15.5388	15.8072	16.1301	16.1356	15.876	-0.0173032	0.882875	0.939681	DYLMKILTERGYSFTTTAEREIVRDIKEKLC	T	202	ACTB;ACTG1;T202;	___1
Q13228	Selenium-binding protein 1	SELENBP1	16.3233	16.8661	16.652	16.6366	16.7559	16.6562	16.8529	16.6001	16.4881	16.5655	-0.0142422	0.882928	0.939681	LYVWDWQRHEIVQTLSLKDGLIPLEIRFLHN	S	243	SELENBP1;S243;	___1
Q15751	Probable E3 ubiquitin-protein ligase HERC1	HERC1	13.194	13.0469	12.6438	12.1038	12.8108	13.257	13.1134	12.7252	12.3292	12.4799	0.0210574	0.882935	0.939681	SSLPTSPSDEVGRRQSLTSPDSQSARPANRT	S	2720	HERC1;S2720;	___1
Q9P287	BRCA2 and CDKN1A-interacting protein	BCCIP	12.6711	12.3183	12.0798	11.3492	12.1322	12.3226	12.8643	11.7729	11.5687	11.8907	-0.0262599	0.883353	0.94002	EEEKEVENEDEDDDDSDKEKDEEDEVIDEEV	S	42	BCCIP;S42;	___1
Q14978	Nucleolar and coiled-body phosphoprotein 1	NOLC1	15.0789	14.6707	14.8425	14.5788	14.7048	14.7561	14.7281	15.1285	14.6401	14.5464	-0.0153339	0.883527	0.940022	DDSSEEEEEKLKGKGSPRPQAPKANGTSALT	S	538	NOLC1;S538;	___1
Q8WZ42	Titin	TTN	15.653	15.1651	15.4131	15.1488	15.3762	15.1636	15.253	15.3432	15.4339	15.4845	-0.015591	0.883553	0.940022	IVEKRDTSTTTWQIVSATVARTTIKACRLKT	S	23219	TTN;S23219;	___1
Q92625	Ankyrin repeat and SAM domain-containing protein 1A	ANKS1A	13.2308	13.7784	13.4779	12.7711	13.6905	12.9849	13.933	13.5131	12.9478	13.4662	-0.0207419	0.883799	0.940024	DLLLPPGDTGRRRHDSLHDPAAPSRAERFRI	S	887	ANKS1A;S887;	___1
P23497	Nuclear autoantigen Sp-100	SP100	16.3476	16.3357	16.1903	16.6658	16.8745	15.9334	16.2477	16.4114	16.8359	16.8889	-0.0193326	0.883858	0.940024	APRSEPVINNDNPLESNDEKEGQEATCSRPQ	S	362	SP100;S362;	___1
Q8WZ42	Titin	TTN	17.3757	17.247	17.5686	17.4106	17.3832	17.3532	17.1896	17.5709	17.6461	17.2896	0.012873	0.883874	0.940024	RTSGDTSLQGSFSSQSVQMSASKQEASFSSF	S	34179	TTN;S34179;	___1
Q8WZ42	Titin	TTN	17.158	17.4497	17.6813	17.7136	17.2369	17.2869	17.2619	17.6853	17.5838	17.496	0.0149071	0.883952	0.940024	IPPSFTKRLSETVEETEGNSFKLEGRVAGSQ	T	9189	TTN;T9189;	___1
Q8WZ42	Titin	TTN	17.1901	17.509	17.5739	17.6691	17.6247	17.4777	17.3887	17.5755	17.6724	17.3841	-0.0136787	0.884231	0.940215	TMRLLERPPEFTLPLYNKTAYVGENVRFGVT	Y	32624	TTN;Y32624;	___1
P12883;P13533	Myosin-7;Myosin-6	MYH7;MYH6	17.4904	17.5413	18.4451	18.2795	18.0681	17.8987	17.7242	18.0982	18.6378	17.3336	-0.0263683	0.884527	0.940424	REEQAEPDGTEDADKSAYLMGLNSADLLKGL;REEQAEPDGTEEADKSAYLMGLNSADLLKGL	S	384	MYH7;MYH6;S384;	___1
P07451	Carbonic anhydrase 3	CA3	18.709	19.1805	19.325	19.2142	18.4518	18.8072	18.9112	19.4532	19.2091	18.4022	-0.0195358	0.884764	0.940571	TILNNGKTCRVVFDDTYDRSMLRGGPLPGPY	T	73	CA3;T73;	___1
O00499	Myc box-dependent-interacting protein 1	BIN1	12.1411	12.7905	13.6628	13.894	13.0627	12.4027	12.9612	13.4731	13.3627	13.2129	-0.0277357	0.884974	0.940671	LVDYDSARHHYESLQTAKKKDEAKIAKPVSL	T	162	BIN1;T162;	___1
P11277	Spectrin beta chain, erythrocytic	SPTB	18.1639	18.2	18.0632	17.648	18.5905	18.2364	18.2444	18.1878	17.6051	18.4779	0.0171913	0.885057	0.940671	LGRDLAGIIAIQRKLSGLERDVAAIQARVDA	S	998	SPTB;S998;	___1
Q9UI47	Catenin alpha-3	CTNNA3	16.6391	16.6845	16.322	16.4943	16.712	16.7127	16.6253	16.4102	16.6197	16.5455	0.0122708	0.885318	0.940684	CSVMMIRTPEELEDVSDLEEEHEVRSHTSIQ	S	637	CTNNA3;S637;	___1
Q8WZ42	Titin	TTN	16.6836	17.0497	17.1687	17.3676	17.3001	16.8062	16.793	17.4249	17.2248	17.2385	-0.0164665	0.885333	0.940684	IGEYQCKATNDVGSDTCVGSIALKAPPRFVK	T	8408	TTN;T8408;	___1
P34949	Mannose-6-phosphate isomerase	MPI	14.4207	14.6507	14.6046	14.7133	14.7241	14.6639	14.3313	14.8785	14.1055	15.0339	-0.020081	0.88558	0.940684	GTHPRGDAKILDNRISQKTLSQWIAENQDSL	S	67	MPI;S67;	___1
Q7Z434	Mitochondrial antiviral-signaling protein	MAVS	17.3279	17.2578	17.1461	17.1258	17.3453	17.194	17.1321	17.1073	17.4828	17.2211	-0.0131306	0.88565	0.940684	TAGATSSLTPSRGPVSPSVSFQPLARSTPRA	S	222	MAVS;S222;	___1
Q13203	Myosin-binding protein H	MYBPH	17.1762	17.4525	17.554	16.0602	14.9713	17.0162	17.3916	17.4764	16.5445	15.0099	0.0448463	0.88566	0.940684	ALSEQGVCTLEIRKPSPFDSGVYTCKAINVL	S	445	MYBPH;S445;	___1
Q9UPQ0	LIM and calponin homology domains-containing protein 1	LIMCH1	15.0757	14.9619	14.5749	15.1036	15.0284	14.9546	15.0039	14.5699	15.3949	14.8988	0.0155188	0.88568	0.940684	SFLNDPNPMKYLRQQSLPPPKFTATVETTIA	S	493	LIMCH1;S493;	___1
O00400	Acetyl-coenzyme A transporter 1	SLC33A1	14.7041	14.5175	14.6431	14.7461	14.6701	14.4348	14.7535	14.382	14.9123	14.7268	-0.0143066	0.885764	0.940684	HKDSSRQRRPGNFSHSLDMKSGPLPPGGWDD	S	22	SLC33A1;S22;	___1
Q8WZ42	Titin	TTN	14.574	14.0925	14.2803	14.4219	14.8389	14.3144	14.5825	14.2649	14.6744	14.46	0.0177543	0.88592	0.940744	LESVAIKALDPFTVPSPPTSLEITSVTKESM	S	26911	TTN;S26911;	___1
P46821	Microtubule-associated protein 1B;MAP1B heavy chain;MAP1 light chain LC1	MAP1B	16.7009	16.2522	16.1542	16.5622	16.9519	16.3368	16.5644	16.1377	16.8185	16.8558	0.0183828	0.886281	0.940978	KVSPSKSPSLSPSPPSPLEKTPLGERSVNFS	S	1265	MAP1B;S1265;	___1
Q9P2R7	Succinyl-CoA ligase [ADP-forming] subunit beta, mitochondrial	SUCLA2	16.3069	16.1348	16.2288	16.2665	16.351	16.5804	16.0304	16.2358	16.0587	16.316	-0.0133364	0.886486	0.940978	LQEAGVSVPKGYVAKSPDEAYAIAKKLGSKD	S	79	SUCLA2;S79;	___1
Q8WZ42	Titin	TTN	15.2863	14.954	15.0831	15.1963	15.3549	14.5101	15.0367	15.4362	15.5115	15.274	-0.0212189	0.886527	0.940978	AGVEVKKEVGVSITGTTVREERFEVLHGREA	T	909	TTN;T909;	___1
Q8N9T8	Protein KRI1 homolog	KRI1	15.6872	15.384	15.5232	15.6693	15.7353	15.5073	15.5515	15.732	15.481	15.6636	-0.0127093	0.886538	0.940978	EQKQLKESFRAFVEDSEDEDGAGEGGSSLLQ	S	171	KRI1;S171;	___1
P58107	Epiplakin	EPPK1	15.1224	14.0607	14.5642	14.3636	14.6527	14.971	14.9063	14.6616	14.0934	14.0008	-0.0261136	0.886652	0.940994	FRGQKPTLWALLNSEYVTEEKKLQLVRMYRT	Y	2130	EPPK1;Y2130;	___3
P52179	Myomesin-1	MYOM1	16.0339	15.9612	15.8097	16.1775	15.7597	16.2372	15.7301	15.6812	16.1808	15.8412	-0.0143272	0.886863	0.941034	MVPIFSGRQKHVSGITDTEEERIKEAAAYIA	T	152	MYOM1;T152;	___1
P30533	Alpha-2-macroglobulin receptor-associated protein	LRPAP1	16.7984	16.8155	16.8633	17.0947	16.8334	16.9592	16.936	16.8905	17.1729	16.516	0.0138887	0.886889	0.941034	NQGLDRLRRVSHQGYSTEAEFEEPRVIDLWD	S	247	LRPAP1;S247;	___1
P54652	Heat shock-related 70 kDa protein 2	HSPA2	14.3614	14.6254	15.1177	14.8341	14.5895	14.616	14.7499	15.1371	14.658	14.4459	0.0157619	0.887306	0.941247	AKRLIGRKFEDATVQSDMKHWPFRVVSEGGK	S	86	HSPA2;S86;	___1
Q8WZ42	Titin	TTN	17.8268	18.2146	18.2215	18.4584	18.0984	18.0542	18.0777	18.2364	18.3255	18.192	0.0132164	0.88735	0.941247	AKDLVIEPDVKPAFSSYSVQVGQDLKIEVPI	S	24165	TTN;S24165;	___1
Q15772	Striated muscle preferentially expressed protein kinase	SPEG	14.9886	14.7245	15.031	14.3814	14.9954	15.4469	14.8893	14.795	14.6658	14.2068	-0.023421	0.887412	0.941247	ASGRSTPLFGRLRRATSEGESLRRLGLPHNQ	T	2495	SPEG;T2495;	___1
Q13698	Voltage-dependent L-type calcium channel subunit alpha-1S	CACNA1S	15.8153	15.6897	16.0519	15.5807	15.8809	16.3372	15.447	15.8889	15.7774	15.6568	0.0177773	0.887487	0.941247	EEKKRRKMSKGLPDKSEEEKSTMAKKLEQKP	S	694	CACNA1S;S694;	___1
P02545	Prelamin-A/C;Lamin-A/C	LMNA	18.2777	18.1531	17.8242	18.1536	17.8787	17.8184	18.0461	17.9871	18.1252	18.2339	-0.0153438	0.887628	0.941291	AYRKLLEGEEERLRLSPSPTSQRSRGRASSH	S	390	LMNA;S390;	___1
P09104;P13929	Gamma-enolase;Beta-enolase	ENO2;ENO3	18.3334	17.9308	18.3198	18.1118	18.1263	18.2897	17.8547	18.3716	17.995	18.2463	-0.0129326	0.887931	0.941387	GLFRAAVPSGASTGIYEALELRDGDKQRYLG;GRFRAAVPSGASTGIYEALELRDGDKGRYLG	Y	44	ENO2;ENO3;Y44;	___1
P40925	Malate dehydrogenase, cytoplasmic	MDH1	18.4075	18.9195	18.88	18.9857	19.0908	18.9884	18.7606	18.7926	18.6832	18.9756	-0.0166283	0.887985	0.941387	VNHAKVKLQGKEVGVYEALKDDSWLKGEFVT	Y	210	MDH1;Y210;	___1
P54296	Myomesin-2	MYOM2	16.2477	16.2232	16.592	16.9683	16.4126	16.3244	16.1687	16.5479	16.9038	16.5771	0.01562	0.888016	0.941387	IAAVNLAGIGEPSDPSEHFKCEAWTMPEPGP	S	800	MYOM2;S800;	___1
P62826	GTP-binding nuclear protein Ran	RAN	13.1532	13.4212	13.1438	13.4413	13.5189	13.1167	13.3973	13.3234	13.3723	13.4082	-0.0120746	0.88813	0.941402	GDGGTGKTTFVKRHLTGEFEKKYVATLGVEV	T	32	RAN;T32;	___1
Q16851	UTP--glucose-1-phosphate uridylyltransferase	UGP2	13.9581	14.1056	14.0894	14.4386	14.1385	14.0733	14.1528	14.1325	14.2912	14.1392	0.0117152	0.888243	0.941417	VSGDVTFGKNVSLKGTVIIIANHGDRIDIPP	T	475	UGP2;T475;	___1
Q8N0Z2	Actin-binding Rho-activating protein	ABRA	15.7156	15.2027	14.5772	16.0023	15.5914	15.8279	15.4317	14.6915	15.9271	15.3291	0.023642	0.888351	0.941426	GQPENDIDRILHSHGSPTRRRKCANLVSELT	S	156	ABRA;S156;	___1
P54296	Myomesin-2	MYOM2	15.3525	15.5663	15.6219	15.7733	15.5977	15.3492	15.3998	15.8715	15.5305	15.6921	-0.0137035	0.888497	0.941475	DPEVIWFKNDQDIQLSEHFSVKVEQAKYVSM	S	1388	MYOM2;S1388;	___1
Q13061	Triadin	TRDN	14.7468	14.9966	14.9093	14.9346	14.5648	14.9305	15.049	14.9878	14.7043	14.5471	0.013295	0.889025	0.941929	LEEKEGEKKKAEKKVTSETKKKEKEDIKKKS	T	324	TRDN;T324;	___1
P20929	Nebulin	NEB	16.2944	16.3144	16.563	16.4298	16.0479	16.0268	16.1805	16.6715	16.332	16.5177	0.0158169	0.88914	0.941946	YKVHPDKTKFTQVTDSPVLLQAQVNSKQLSD	S	508	NEB;S508;	___1
O43708	Maleylacetoacetate isomerase	GSTZ1	18.4749	17.9479	17.36	17.3296	17.3673	18.6013	18.0134	17.4316	17.3506	17.2014	0.0237247	0.889656	0.942387	AERFKVDLTPYPTISSINKRLLVLEAFQVSH	S	188	GSTZ1;S188;	___1
Q8WZ42	Titin	TTN	17.0497	16.7949	17.1024	17.1072	16.9653	16.854	16.9986	17.1026	17.2174	16.9075	0.0120725	0.889978	0.942505	VEKREATRKSYAAVVTNCHKNSWKIDQLQEG	T	24012	TTN;T24012;	___1
Q15276	Rab GTPase-binding effector protein 1	RABEP1	17.0781	17.2348	17.1528	16.9083	17.1277	17.2744	16.9492	16.8134	17.2375	17.1543	-0.0145533	0.890043	0.942505	SNEEEHLDSTRGSVHSLDAGLLLPSGDPFSK	S	377	RABEP1;S377;	___1
Q15642	Cdc42-interacting protein 4	TRIP10	15.1702	15.4654	15.0469	15.023	15.5192	15.3557	15.6574	14.9981	15.0913	15.1978	0.0150716	0.890143	0.942505	FEDFSQPMNRAPSDSSLGTPSDGRPELRGPG	S	299	TRIP10;S299;	___1
Q8WZ42	Titin	TTN	17.7228	17.4561	18.1844	18.426	18.2254	17.7416	17.8405	18.2314	18.3148	17.9747	0.0176606	0.890165	0.942505	GSDDWERVHKGSIKETHYMVDRCVENQIYEF	T	19085	TTN;T19085;	___1
Q9Y223	Bifunctional UDP-N-acetylglucosamine 2-epimerase/N-acetylmannosamine kinase;UDP-N-acetylglucosamine 2-epimerase (hydrolyzing);N-acetylmannosamine kinase	GNE	14.4643	13.925	13.7057	13.2987	14.0304	13.9276	13.8691	14.0142	13.9814	13.7372	0.0210783	0.890702	0.942968	LRVAIVSMKGEIVKKYTQFNPKTYEERINLI	Y	434	GNE;Y434;	___2
Q8IU81	Interferon regulatory factor 2-binding protein 1	IRF2BP1	15.8806	15.9525	15.3297	15.7415	15.6568	16.0478	16.003	15.3394	15.793	15.4536	0.0151484	0.891178	0.943366	APSRNLAPTPRRRKASPEPEGEAAGKMTTEE	S	384	IRF2BP1;S384;	___1
Q9Y520	Protein PRRC2C	PRRC2C	14.9577	15.1825	15.0715	14.8459	15.3495	15.0874	15.0435	15.3617	14.925	15.0576	0.0136051	0.891661	0.943771	ENVLPPKREIAKRSFSSQRPVDRQNRRGNNG	S	1544	PRRC2C;S1544;	___1
Q8WZ42	Titin	TTN	15.5565	15.5138	16.1404	16.1951	15.6805	15.7609	15.5895	16.0826	15.8666	15.7113	-0.0150992	0.892282	0.944324	RATGLVEGLDYQFRVYAENSAGLSSPSDPSK	Y	28759	TTN;Y28759;	___1
O95425	Supervillin	SVIL	19.0874	19.3182	18.9137	19.2803	19.0175	19.249	19.228	18.6096	19.5832	19.0267	0.0158534	0.892479	0.944371	LSVAAKRLLFREMEKSFDEQNVPKRRSRNTA	S	707	SVIL;S707;	___1
P68871	Hemoglobin subunit beta;LVV-hemorphin-7;Spinorphin	HBB	17.043	16.9478	16.9306	16.4956	16.9091	16.9336	17.2575	16.9483	16.5778	16.531	-0.0155931	0.892526	0.944371	NVLVCVLAHHFGKEFTPPVQAAYQKVVAGVA	T	124	HBB;T124;	___1
P11217	Glycogen phosphorylase, muscle form	PYGM	14.4752	14.8023	14.8015	15.1663	15.2237	14.9853	14.8474	14.6129	14.8689	15.0729	-0.016311	0.892675	0.944423	WLRYGNPWEKARPEFTLPVHFYGHVEHTSQG	T	198	PYGM;T198;	___1
P20929	Nebulin	NEB	15.5416	15.6943	16.1175	15.9642	15.9213	16.0317	15.5801	16.058	15.8702	15.7723	0.0147107	0.89278	0.944429	YSTILYKGAWEGTKAYGYTLDERYIPIVGAK	Y	4469	NEB;Y4469;	___1
Q702N8	Xin actin-binding repeat-containing protein 1	XIRP1	15.1405	15.5088	15.6101	15.9095	15.8801	15.5433	15.41	15.6266	15.713	15.8308	0.0149494	0.893098	0.944621	GTGQGHPYIRKEELVSGELPRIICQVLRRPD	S	824	XIRP1;S824;	___1
Q8WZ42	Titin	TTN	13.626	14.2322	14.6477	14.804	14.0638	13.3472	14.3556	14.896	14.5826	14.309	0.0233474	0.893162	0.944621	PVPTVTWLRKGQVLSTSARHQVTTTKYKSTF	T	33530	TTN;T33530;	___1
P08238	Heat shock protein HSP 90-beta;Putative heat shock protein HSP 90-beta 2	HSP90AB1;HSP90AB2P	20.8843	20.6083	20.1766	20.3929	20.4867	20.9786	20.5631	20.2586	20.4686	20.2043	-0.01511	0.893283	0.944622	EDKDDEEKPKIEDVGSDEEDDSGKDKKKKTK	S	255	HSP90AB1;HSP90AB2P;S255;	___1
Q9UPR0	Inactive phospholipase C-like protein 2	PLCL2	15.4334	14.9015	14.99	15.0681	15.3068	15.1081	15.2475	14.8263	15.205	15.2415	-0.0142882	0.893362	0.944622	AKKLSSNCSGVEGDVTDEDEGAEMSQRMGKE	T	584	PLCL2;T584;	___1
Q5TAQ9	DDB1- and CUL4-associated factor 8	DCAF8	14.6219	14.7768	14.603	14.7979	15.006	14.7891	14.6555	14.6915	14.8038	14.8084	-0.0114164	0.893518	0.944682	TGHYSINDENRVHDRSEEEEEEEEEEEEEQP	S	99	DCAF8;S99;	___1
Q8WZ42	Titin	TTN	18.7415	18.6524	19.1327	19.2693	18.7536	18.972	18.5743	18.9858	19.0831	18.8643	-0.0139888	0.893633	0.944697	EKREVNSTHWSRVNKSLLNALKANVDGLLEG	S	15881	TTN;S15881;	___1
Q8WZ42	Titin	TTN	15.3961	15.6716	15.0016	15.8831	15.3681	15.6842	15.4413	14.8652	15.9203	15.321	-0.0176865	0.89382	0.944701	VSVSHDTVPVKWFHKSVEIKPSDKHRLVSER	S	2831	TTN;S2831;	___1
P20929	Nebulin	NEB	13.7614	13.1972	13.7199	14.3805	13.9001	13.4942	13.2685	14.0705	14.4662	13.7621	0.0204822	0.893955	0.944701	ELPQQRSSSVATQQTTVSSIPSHPSTAGKIF	T	6600	NEB;T6600;	___1
Q8WZ42	Titin	TTN	19.0001	19.1204	19.1413	19.0684	19.1163	19.0641	19.0709	19.1058	19.0276	19.1298	-0.00966951	0.894255	0.944701	EPTETTEPVKASEAPSPPDSLNIMDITKSTV	S	21893	TTN;S21893;	___1
Q9UKX2	Myosin-2	MYH2	19.6926	19.7059	20.1946	20.458	19.5361	19.7512	19.6487	20.229	19.9055	19.962	-0.0181687	0.894277	0.944701	LTAQRGRLQTESGEFSRQLDEKEALVSQLSR	S	1294	MYH2;S1294;	___1
P00338	L-lactate dehydrogenase A chain	LDHA	16.642	16.8324	16.6702	17.4495	16.2716	16.9491	16.8	16.5379	17.0726	16.4158	-0.0180789	0.894337	0.944701	NVAGVSLKTLHPDLGTDKDKEQWKEVHKQVV	T	220	LDHA;T220;	___1
P20929	Nebulin	NEB	14.8749	15.2084	15.4281	15.1557	14.9027	15.1454	15.0588	15.2928	15.1165	14.8924	-0.0127774	0.894339	0.944701	HMISLPYTPQVIHCRYVGDITSDIKYKEDLQ	Y	5081	NEB;Y5081;	___1
P02545	Prelamin-A/C;Lamin-A/C	LMNA	12.2819	12.1263	12.4143	12.4758	12.3235	12.7089	12.4512	12.2906	12.1889	12.0589	0.0153749	0.894524	0.944701	RTVLCGTCGQPADKASASGSGAQVGGPISSG	S	599	LMNA;S599;	___1
Q15942	Zyxin	ZYX	16.0768	16.1276	15.8235	16.0684	16.3158	15.8591	16.281	16.0583	16.1166	16.0324	-0.0129495	0.894524	0.944701	FSPVTPKFTPVASKFSPGAPGGSGSQPNQKL	S	281	ZYX;S281;	___1
Q8WZ42	Titin	TTN	15.5996	15.5171	16.0216	16.0003	15.82	15.6818	15.6764	15.7593	15.8779	15.9005	-0.0125141	0.894628	0.944701	DYQFRVYAENSAGLSSPSDPSKFTLAVSPVD	S	28768	TTN;S28768;	___1
P20929	Nebulin	NEB	16.6425	16.5613	16.5079	16.4979	16.4468	16.2611	16.6467	16.7336	16.4033	16.5482	-0.0126977	0.894634	0.944701	LSDKIYRQPPDRFKFTSVTDSLEQVLAKNNA	T	2943	NEB;T2943;	___1
Q13203	Myosin-binding protein H	MYBPH	16.185	17.0505	17.3324	15.3295	14.3475	16.2927	17.1926	17.1293	15.4625	13.9186	-0.0498017	0.894958	0.944938	___MMEKNTSEGPACSPEETASESAKVPTAE	S	13	MYBPH;S13;	___1
Q9H7N4	Splicing factor, arginine/serine-rich 19	SCAF1	15.4692	15.7177	15.3168	15.8075	15.6396	15.5317	15.5989	15.2271	15.8168	15.8415	0.0130438	0.895067	0.944949	LGSIGVKFSRDRESRSPFLKPDERAPTEMAK	S	874	SCAF1;S874;	___1
Q92667	A-kinase anchor protein 1, mitochondrial	AKAP1	15.0286	15.0778	14.8054	14.7332	15.0072	15.3888	15.1361	14.6097	14.613	14.8294	-0.0150343	0.8952	0.944983	SMDSVDSCCSLKKTESFQNAQAGSNPKKVDL	S	592	AKAP1;S592;	___1
Q96L96	Alpha-protein kinase 3	ALPK3	15.5899	16.1338	15.8172	14.8998	15.5929	15.8192	15.9039	16.1944	15.0775	14.9179	-0.0241615	0.8955	0.945178	PTVSPRGPRKSLVPGSPGTPGRERRSPTQGR	S	1406	ALPK3;S1406;	___2
O14958	Calsequestrin-2	CASQ2	16.8966	17.7578	17.9411	17.5073	17.3577	17.0945	17.9193	17.6051	17.6306	17.1197	-0.0182535	0.895584	0.945178	IEDYIKLIGFFKSEDSEYYKAFEEAAEHFQP	S	176	CASQ2;S176;	___1
Q9H3S7	Tyrosine-protein phosphatase non-receptor type 23	PTPN23	14.3283	14.4111	14.4186	14.5868	14.5506	14.3089	14.6125	14.2955	14.6597	14.4748	0.0112228	0.895769	0.945267	PRPTAPKPLLPRREESEAVEAGDPPEELRSL	S	733	PTPN23;S733;	___1
Q13424	Alpha-1-syntrophin	SNTA1	16.7749	17.2295	16.7728	16.5727	16.4721	17.1927	17.3587	16.6407	16.3473	16.3749	0.0184549	0.89658	0.946018	VGWDSPPASPLQRQPSSPGPTPRNFSEAKHM	S	200	SNTA1;S200;	___1
E9PAV3	Nascent polypeptide-associated complex subunit alpha, muscle-specific form	NACA	16.5409	16.7546	16.6714	16.2028	16.7717	16.5283	16.3137	16.4762	16.7354	16.8094	-0.0156778	0.897145	0.946509	PLPKGAPTTPAATLPSPKGGPATPSLKGAPT	S	1066	NACA;S1066;	___1
P07099	Epoxide hydrolase 1	EPHX1	17.0977	17.6744	16.8739	16.8058	17.2781	16.9161	17.8394	16.8511	16.643	17.3889	-0.0183235	0.897554	0.946835	YILEKFSTWTNTEFRYLEDGGLERKFSLDDL	Y	339	EPHX1;Y339;	___1
Q147X3	N-alpha-acetyltransferase 30	NAA30	12.3365	12.013	11.1478	11.6451	11.7079	12.6499	12.2682	11.3378	10.7793	11.9529	0.0275705	0.898232	0.947445	EPRCPFPAGAALACCSEDEEDDEEHEGGGSR	S	39	NAA30;S39;	___1
P35658	Nuclear pore complex protein Nup214	NUP214	15.6665	15.6848	15.4808	15.6182	15.92	15.8262	15.6363	15.8401	15.4273	15.5741	-0.0132646	0.898451	0.94756	SVLPSPSGRSAQGSSSPVPSMVQKSPRITPP	S	657	NUP214;S657;	___1
O60313	Dynamin-like 120 kDa protein, mitochondrial;Dynamin-like 120 kDa protein, form S1	OPA1	16.3754	16.0569	15.8988	15.5921	16.1797	16.4602	16.1533	15.9037	15.5168	16.1434	0.0148968	0.898541	0.94756	TLSEGPHHVALFKDSSREFDLTKEEDLAALR	S	345	OPA1;S345;	___1
Q8WZ42	Titin	TTN	20.9869	21.1037	21.1186	21.3361	21.0763	21.4808	21.1841	21.0857	21.0255	20.9145	0.0138103	0.898771	0.947697	VQEEEPFVLPLTQRLSIDNSKKGESQLRVRD	S	15682	TTN;S15682;	___1
Q86VF7	Nebulin-related-anchoring protein	NRAP	13.3311	13.2816	13.3413	12.608	12.9857	13.4622	13.2254	13.2535	12.7882	12.7429	-0.015117	0.899276	0.948123	EQLGLRHAQKAHQLQSDVKYKSDLNLTRGVG	S	1651	NRAP;S1651;	___1
P35573	Glycogen debranching enzyme;4-alpha-glucanotransferase;Amylo-alpha-1,6-glucosidase	AGL	12.2937	13.0976	12.9189	12.8104	12.643	12.6715	12.6564	12.7163	12.859	12.7867	-0.0147249	0.899477	0.948202	TRLGISSLIREAMSAYNSHEEGRLVYRYGGE	Y	584	AGL;Y584;	___1
P07437	Tubulin beta chain	TUBB	15.6286	15.4621	15.4794	15.6213	15.3593	16.1181	15.3063	15.3448	15.4927	15.3621	0.0146671	0.899575	0.948202	SDLQLDRISVYYNEATGGKYVPRAILVDLEP	T	55	TUBB;T55;	___1
Q8WZ42	Titin	TTN	17.0221	17.0758	17.3319	17.5027	17.0895	17.0539	17.1947	17.2858	17.466	16.9632	-0.0116988	0.89965	0.948202	VTRKDSGYYSLTAENSSGTDTQKIKVVVMDA	S	19903	TTN;S19903;	___1
P12882	Myosin-1	MYH1	16.0407	14.8086	15.3211	17.1365	17.557	16.303	15.3661	15.2939	16.8457	17.2486	0.0387172	0.900491	0.948982	ATIAVTGEKKKEEVTSGKMQGTLEDQIISAN	S	212	MYH1;S212;	___1
Q9C0G6	Dynein heavy chain 6, axonemal	DNAH6	18.0694	18.1135	17.6724	17.5328	17.8064	18.0997	17.8868	18.0229	17.0501	18.0457	-0.0178562	0.900657	0.948996	KQPEYIHEQNRFQLMTAGIIKRPVSIAKKSF	T	100	DNAH6;T100;	___1
P04792	Heat shock protein beta-1	HSPB1	17.456	18.1584	18.4232	18.5702	17.6682	17.9152	18.1079	18.1274	18.6568	17.5655	0.0193463	0.900705	0.948996	TFESRAQLGGPEAAKSDETAAK_________	S	199	HSPB1;S199;	___1
P36871	Phosphoglucomutase-1	PGM1	18.4913	18.6901	18.881	19.2325	18.7041	18.8119	18.4869	18.8842	18.9233	18.9633	0.0141195	0.901635	0.94987	WAVLAWLSILATRKQSVEDILKDHWQKYGRN	S	408	PGM1;S408;	___1
Q8WZ42	Titin	TTN	16.3655	16.2842	16.3571	16.4622	16.2848	16.3336	16.0678	16.3694	16.5822	16.3481	-0.0105415	0.901793	0.949932	WTLPKSDGGSPITGYYMERREVTGKWVRVNK	Y	18666	TTN;Y18666;	___1
P20929	Nebulin	NEB	16.6513	16.35	16.6433	16.7964	16.5866	16.4926	16.3412	16.7402	16.9052	16.6046	0.0112414	0.902781	0.950867	ASALSISGGEEKSEHSEAPDHHLSTYSDGGV	S	6556	NEB;S6556;	___1
Q9NP98	Myozenin-1	MYOZ1	19.0313	18.2551	19.1134	19.1696	19.0409	18.9469	18.9619	18.8506	18.889	18.879	-0.0165821	0.903079	0.951075	VEKFIYENHPDVFSDSSMDHFQKFLPTVGGQ	S	82	MYOZ1;S82;	___1
Q8WZ42	Titin	TTN	16.0508	15.8424	16.3816	16.1435	16.0761	15.8179	15.6188	16.3278	16.6426	16.1668	0.0159197	0.903505	0.951418	SSVSLSWSRPKDDGGSRVTGYYIERKETSTD	S	31286	TTN;S31286;	___1
P54296	Myomesin-2	MYOM2	17.7589	17.6938	18.1028	18.1251	18.0477	17.4161	17.8494	18.1767	18.1715	18.1837	0.0138164	0.903694	0.951511	SLICQAAEPGKYRIESNYGVHTLEINRADFD	S	207	MYOM2;S207;	___1
Q8WZ42	Titin	TTN	15.6697	15.8291	16.0702	16.1324	15.9488	15.8151	16.0347	16.1179	15.9819	15.7569	0.0112536	0.904076	0.951808	KAQLARQQSPSPIRHSPSPVRHVRAPTPSPV	S	289	TTN;S289;	___3
Q9H330	Transmembrane protein 245	TMEM245	15.0541	15.5	15.2851	15.12	14.8925	15.1778	15.3615	15.2483	14.9484	15.1746	0.0117787	0.904806	0.95247	LSTSPSPSSPSPTSPSPTLGRRRPEIGTFLR	S	332	TMEM245;S332;	___1
P20929	Nebulin	NEB	16.9325	16.9492	17.3534	17.6257	17.0644	16.9413	16.7304	17.566	17.369	17.3951	0.0153221	0.904968	0.952488	KLANEEAKKKGYDLRSDAIPIVAAKASRDVI	S	3017	NEB;S3017;	___1
Q9UDY2	Tight junction protein ZO-2	TJP2	16.3241	16.1363	15.9927	16.3922	16.343	16.1488	16.0961	16.0191	16.5015	16.3688	-0.0108258	0.905117	0.952488	RMRGQRSGVKKNLRKSREDLTAVVSVSTKFP	S	702	TJP2;S702;	___1
P08670	Vimentin	VIM	15.2883	14.3552	14.7485	14.7048	14.7728	14.6706	13.9655	15.5985	14.6235	15.1311	0.0239007	0.905125	0.952488	GGVYATRSSAVRLRSSVPGVRLLQDSVDFSL	S	73	VIM;S73;	___1
P17661	Desmin	DES	16.2837	15.6814	15.5475	15.2335	15.5341	15.9778	15.4562	15.7111	15.6515	15.5599	0.0152681	0.9053	0.952567	SQAYSSSQRVSSYRRTFGGAPGFPLGSPLSS	T	17	DES;T17;	___1
P45880	Voltage-dependent anion-selective channel protein 2	VDAC2	17.045	17.0458	16.6043	16.488	17.0064	17.2663	17.2659	16.7157	16.1247	16.7321	-0.0169839	0.90553	0.952703	STSGSSNTDTGKVTGTLETKYKWCEYGLTFT	T	68	VDAC2;T68;	___1
Q16778	Histone H2B type 2-E;Histone H2B type 1-B;Histone H2B type 1-O;Histone H2B type 1-J;Histone H2B type 3-B;Putative histone H2B type 2-D;Putative histone H2B type 2-C	HIST2H2BE;HIST1H2BB;HIST1H2BO;HIST1H2BJ;HIST3H2BB;HIST2H2BD;HIST2H2BC	15.8506	15.7785	15.7806	16.107	15.7882	15.8204	15.7831	15.9814	15.94	15.7303	-0.00992849	0.905933	0.952959	KKRKRSRKESYSIYVYKVLKQVHPDTGISSK	Y	43	HIST2H2BE;HIST1H2BB;HIST1H2BO;HIST1H2BJ;HIST3H2BB;HIST2H2BD;HIST2H2BC;Y43;	___1
Q8WZ42	Titin	TTN	15.0932	15.4034	15.5231	15.278	15.5856	14.5537	15.5197	15.6235	15.5111	15.5939	-0.0162634	0.905976	0.952959	VSAENENGEGTPSEITVVARDDVVAPDLDLK	T	20897	TTN;T20897;	___1
O43719	HIV Tat-specific factor 1	HTATSF1	14.5599	14.0526	14.0209	13.7541	13.9095	14.3456	14.3757	13.8199	13.7418	14.0853	0.0142416	0.906093	0.952959	KVLDEEGSEREFDEDSDEKEEEEDTYEKVFD	S	624	HTATSF1;S624;	___2
P54296	Myomesin-2	MYOM2	15.7808	15.9639	16.5838	16.7236	16.4812	15.9747	15.9209	16.4752	16.5199	16.7226	0.016013	0.906176	0.952959	IWFKNDQDIQLSEHFSVKVEQAKYVSMTIKG	S	1392	MYOM2;S1392;	___1
Q8WZ42	Titin	TTN	22.0715	23.4864	23.5567	23.1504	22.8758	22.4676	23.7717	23.2862	22.844	22.6605	-0.022164	0.906315	0.952999	RVKSPEAVKSPKRVKSPEPSHPKAVSPTETK	S	33614	TTN;S33614;	___1
P00568	Adenylate kinase isoenzyme 1	AK1	17.3911	17.1668	17.1443	17.5349	17.2573	17.5191	17.2526	17.3184	17.2211	17.2368	0.0107353	0.90683	0.953435	KLKKTKIIFVVGGPGSGKGTQCEKIVQKYGY	S	19	AK1;S19;	___1
Q8WZ42	Titin	TTN	17.6599	17.8747	18.1832	18.2419	18.0025	17.8066	17.9525	18.0837	18.117	18.0561	0.0107257	0.907306	0.953829	EEEWQIVTPQTGLRVTRFEISKLTEHQEYKI	T	24905	TTN;T24905;	___1
Q8WZ42	Titin	TTN	17.1266	16.8938	16.8145	17.0649	17.0489	17.1391	16.8784	16.8705	17.4474	16.678	0.0129311	0.907892	0.95433	DRKTWSTVTPEVKKTSFHVTNLVPGNEYYFR	S	19683	TTN;S19683;	___1
P06576	ATP synthase subunit beta, mitochondrial	ATP5B	16.4916	16.7062	16.5078	16.591	16.5291	16.7621	16.6234	16.2925	16.4827	16.6126	-0.010469	0.907984	0.95433	STSRIMDPNIVGSEHYDVARGVQKILQDYKS	Y	418	ATP5B;Y418;	___1
O95219	Sorting nexin-4	SNX4	15.4264	14.1353	14.293	15.5579	17.1133	16.0132	14.8631	14.5122	15.0276	16.2979	0.0376315	0.9085	0.954726	KVLEEQINEGEQQLKSKNLEGREFVKNAWAD	S	391	SNX4;S391;	___1
Q9NR82	Potassium voltage-gated channel subfamily KQT member 5	KCNQ5	13.8271	13.4541	13.4033	13.6283	13.7501	13.7588	12.9591	13.4562	13.8984	13.9159	-0.0148668	0.908668	0.954726	TRAATLGGGGGGLRESRRGKQGARMSLLGKP	S	78	KCNQ5;S78;	___1
Q16891	MICOS complex subunit MIC60	IMMT	16.9501	17.0764	16.8279	16.5351	17.3768	17.291	16.9834	16.8512	16.3467	17.2204	-0.0147469	0.908751	0.954726	QQEKQEQVKIESLAKSLEDALRQTASVTLQA	S	223	IMMT;S223;	___1
P06733	Alpha-enolase	ENO1	17.6247	17.8414	18.3183	18.7209	17.9609	17.8439	17.4905	18.3232	18.5379	18.3594	0.0177487	0.908763	0.954726	RSGKYDLDFKSPDDPSRYISPDQLADLYKSF	S	268	ENO1;S268;	___1
Q96QR8	Transcriptional activator protein Pur-beta	PURB	10.6676	12.543	12.5964	12.568	11.7888	11.5197	12.0689	12.5345	12.6191	11.2805	-0.0282233	0.908881	0.954743	KLYERRGGGSGGGEESEGEEVDED_______	S	304	PURB;S304;	___1
Q5VST9	Obscurin	OBSCN	17.6474	17.9364	17.8447	17.4155	17.1298	17.9451	17.9485	17.6547	17.8942	16.6284	0.0194166	0.909038	0.954803	RMLERFTPKKVKKGSSITFSVKVEGRPVPTV	S	5387	OBSCN;S5387;	___1
P12882	Myosin-1	MYH1	18.8856	16.7538	17.2727	19.6652	20.5554	19.1213	17.4424	17.4576	19.0599	20.2902	0.0477556	0.909689	0.955306	IEELKRQLEEEIKAKSALAHALQSSRHDCDL	S	1331	MYH1;S1331;	___1
P54296	Myomesin-2	MYOM2	15.858	15.5111	15.0486	15.1709	15.8525	15.537	15.5635	15.5142	15.2212	15.6767	0.0142651	0.909719	0.955306	HKPIGYNRFVVHGLTTGEQYIFRVKAVNAVG	T	676	MYOM2;T676;	___1
P98095	Fibulin-2	FBLN2	14.2266	13.1764	13.403	11.935	13.0239	13.3718	12.92	13.9181	12.7071	12.9866	0.0277451	0.909885	0.955342	EVRRPPEPAAAPRRVSEAEMAGREALSLGTE	S	578	FBLN2;S578;	___1
P07451	Carbonic anhydrase 3	CA3	18.4865	18.8898	18.904	18.7592	18.4801	18.6144	18.8562	19.0935	18.4677	18.4272	-0.012119	0.909955	0.955342	ECIVWLLLKEPMTVSSDQMAKLRSLLSSAEN	S	219	CA3;S219;	___1
P60709;P63261;P68032;P68133	Actin, cytoplasmic 1;Actin, cytoplasmic 1, N-terminally processed;Actin, cytoplasmic 2;Actin, cytoplasmic 2, N-terminally processed;Actin, alpha cardiac muscle 1;Actin, aortic smooth muscle;Actin, gamma-enteric smooth muscle;Actin, alpha skeletal muscle	ACTB;ACTG1;ACTC1;ACTA2;ACTG2;ACTA1	21.0175	21.7469	21.7275	21.7549	21.6341	21.4075	21.3984	21.7758	21.5346	21.6981	-0.0132438	0.910511	0.955653	IADRMQKEITALAPSTMKIKIIAPPERKYSV	T	326	ACTB;ACTG1;ACTC1;ACTA2;ACTG2;ACTA1;T326;	___1
P16615	Sarcoplasmic/endoplasmic reticulum calcium ATPase 2	ATP2A2	19.2183	18.5636	19.6674	19.4416	19.359	19.5269	19.6257	19.1858	19.7659	18.2802	0.0268981	0.910556	0.955653	DRCTHIRVGSTKVPMTSGVKQKIMSVIREWG	T	537	ATP2A2;T537;	___1
Q13618	Cullin-3	CUL3	16.4099	16.147	16.3312	16.4441	16.3234	16.3218	16.1161	15.9472	16.5858	16.6232	-0.0122805	0.910682	0.955653	LVAEVTQQLKARFLPSPVVIKKRIEGLIERE	S	737	CUL3;S737;	___1
Q8IXT5	RNA-binding protein 12B	RBM12B	13.0929	13.5532	13.1469	13.572	13.3542	13.7178	13.5506	12.958	13.404	13.1603	0.0142994	0.910719	0.955653	LEEDWRRPLEEDFRRSPTEDFRQLPEEDFRQ	S	638	RBM12B;S638;	___1
A4UGR9	Xin actin-binding repeat-containing protein 2	XIRP2	16.8853	17.1124	17.0421	16.9084	17.0546	16.8413	17.0079	17.1221	16.8867	17.1909	0.00917635	0.910762	0.955653	ATLRRQIKIETRGRDSPPTITIPVNINHAAS	S	3059	XIRP2;S3059;	___1
P12882;Q9UKX2	Myosin-1;Myosin-2	MYH1;MYH2	20.0843	19.3259	19.8657	19.9795	19.8758	19.8082	19.3932	20.0645	19.9372	19.9913	0.0126621	0.910857	0.955653	RIVESMQSTLDAEIRSRNDAIRLKKKMEGDL	S	1613	MYH1;MYH2;S1613;	___1
Q08043	Alpha-actinin-3	ACTN3	17.7426	16.1312	16.3357	16.0045	16.8947	17.2539	16.604	16.4319	15.4574	17.2291	-0.0265039	0.911459	0.956179	TNIDRLEGDHQLLQESLVFDNKHTVYSMEHI	S	712	ACTN3;S712;	___1
Q86TX2	Acyl-coenzyme A thioesterase 1;Acyl-coenzyme A thioesterase 2, mitochondrial	ACOT1;ACOT2	15.7495	15.3801	15.4328	15.0435	15.7412	15.7297	15.5216	15.598	14.8717	15.5599	-0.013215	0.911572	0.956191	TFFHKHLGGHEGTIPSKV_____________	S	419	ACOT1;ACOT2;S419;	___1
P17540	Creatine kinase S-type, mitochondrial	CKMT2	18.5649	18.2971	18.2742	18.2477	18.323	18.3576	18.1807	18.494	18.1769	18.5493	0.0102967	0.911985	0.956519	ACTRAERREVENVAITALEGLKGDLAGRYYK	T	194	CKMT2;T194;	___1
P55786	Puromycin-sensitive aminopeptidase;Puromycin-sensitive aminopeptidase-like protein	NPEPPS;NPEPPSL1	16.9894	17.2607	16.9137	16.8119	17.3188	16.8901	17.2347	16.9487	16.8445	17.431	0.0109048	0.912133	0.956568	NYQNEDEKVTLSFPSTLQTGTGTLKIDFVGE	T	136	NPEPPS;NPEPPSL1;T136;	___1
P13533	Myosin-6	MYH6	16.5034	17.0481	17.0649	16.9743	16.8193	16.991	16.8736	16.7431	17.0563	16.684	-0.012391	0.912432	0.956776	IGDRGKKDNANANKGTLEDQIIQANPALEAF	T	216	MYH6;T216;	___1
Q8WZ42	Titin	TTN	15.2042	15.5456	15.1705	14.8159	15.7666	15.5545	15.253	15.626	15.0118	15.1405	0.0165993	0.912543	0.956786	SIRWDTAMTVRAEDLSATVTDVVEGQEYSFR	S	14176	TTN;S14176;	___1
Q1KMD3	Heterogeneous nuclear ribonucleoprotein U-like protein 2	HNRNPUL2	15.3116	15.1391	14.8545	15.0945	15.2461	15.2208	15.0378	14.9645	15.2337	15.1416	-0.00947041	0.912711	0.956828	EQGLGKREEDEPEERSGDETPGSEVPGDKAA	S	161	HNRNPUL2;S161;	___2
Q9UKV3	Apoptotic chromatin condensation inducer in the nucleus	ACIN1	16.3119	16.0659	16.0473	15.7546	16.1094	15.8857	16.14	16.83	15.946	15.5792	0.0183519	0.912785	0.956828	KRRWGASTATTQKKPSISITTESLKSLIPDI	S	863	ACIN1;S863;	___1
P13929	Beta-enolase	ENO3	18.9533	18.0977	19.6122	19.0258	19.6241	18.8036	18.1185	19.8684	18.8814	19.7545	0.0226667	0.912989	0.956936	YLGKGVLKAVENINNTLGPALLQKKLSVVDQ	T	72	ENO3;T72;	___1
Q8WZ42	Titin	TTN	17.4128	17.2121	17.7509	17.7351	17.2993	17.371	17.1903	17.5956	17.8136	17.4952	0.0111012	0.913537	0.957307	LTVIEPAWERHLQDVTLKEGQTCTMTCQFSV	T	9682	TTN;T9682;	___1
P21796	Voltage-dependent anion-selective channel protein 1	VDAC1	19.1048	19.2899	18.7472	18.4802	18.8986	19.5705	19.5361	18.8164	18.2657	18.2307	-0.0202531	0.913545	0.957307	TSSGSANTETTKVTGSLETKYRWTEYGLTFT	S	57	VDAC1;S57;	___1
Q9UBF9	Myotilin	MYOT	17.6787	17.3089	17.2914	17.2666	17.0901	18.2306	17.2911	17.3092	17.083	16.6335	-0.0176615	0.913783	0.957398	SEKGLHSLIFEVVRASDAGAYACVAKNRAGE	S	316	MYOT;S316;	___1
P17661	Desmin	DES	19.5536	19.4477	19.0806	18.7974	19.2391	19.4319	19.3058	18.9672	19.0087	19.3467	-0.0116227	0.913834	0.957398	SYRRTFGGAPGFPLGSPLSSPVFPRAGFGSK	S	28	DES;S28;	___2
P20929	Nebulin	NEB	18.6282	18.2119	18.648	18.8441	18.6408	18.7182	18.1235	18.7352	19.0842	18.3763	0.0128921	0.914056	0.957403	QQRSSSVATQQTTVSSIPSHPSTAGKIFRAM	S	6603	NEB;S6603;	___3
Q16891	MICOS complex subunit MIC60	IMMT	18.5692	18.4229	17.8218	17.1795	18.6596	19.072	18.0476	17.9655	17.7898	17.8948	0.0233549	0.914261	0.957403	MVLGPAAYNVPLPKKSIQSGPLKISSVSEVM	S	103	IMMT;S103;	___1
P35611	Alpha-adducin	ADD1	14.9294	15.0496	15.4909	14.9062	15.4581	15.0071	15.6728	15.1169	15.1452	14.9701	0.0155724	0.914363	0.957403	____MNGDSRAAVVTSPPPTTAPHKERYFDR	S	12	ADD1;S12;	___1
E9PAV3	Nascent polypeptide-associated complex subunit alpha, muscle-specific form	NACA	13.8514	14.2465	13.775	13.2179	13.2294	14.1886	14.5374	13.2078	13.4968	12.9935	0.020757	0.914433	0.957403	TPPAATPPSPKGSPGTPPPKGAPTPPAVTPP	T	1326	NACA;T1326;	___1
Q96T37	Putative RNA-binding protein 15	RBM15	14.4307	13.4278	13.1057	13.5137	13.6849	14.6575	13.1086	13.1007	13.5501	13.8437	0.0195582	0.914552	0.957403	RSPESDRPRKRHCAPSPDRSPELSSSRDRYN	S	670	RBM15;S670;	___2
Q96T37	Putative RNA-binding protein 15	RBM15	14.4307	13.4278	13.1057	13.5137	13.6849	14.6575	13.1086	13.1007	13.5501	13.8437	0.0195582	0.914552	0.957403	SDRPRKRHCAPSPDRSPELSSSRDRYNSDND	S	674	RBM15;S674;	___2
P52179	Myomesin-1	MYOM1	15.7667	15.7781	16.0588	16.1488	15.9435	16.2162	15.8287	16.1457	15.7906	15.7738	0.0118249	0.914592	0.957403	LAEGKSYCFRVRCSNSAGVGEPSEATEVTVV	S	717	MYOM1;S717;	___1
Q8WZ42	Titin	TTN	16.9221	17.2013	17.4433	17.4162	17.2004	17.0874	17.1658	17.2683	17.3415	17.2724	-0.00955638	0.914647	0.957403	PFVETSEALVIREPITVPERPEDLEVKEVTK	T	17642	TTN;T17642;	___1
Q71DI3;Q5TEC6	Histone H3.2;Histone H3.1t;Histone H3.3;Histone H3.1;Histone H3.3C;Histone H3	HIST2H3A;HIST3H3;H3F3A;HIST1H3A;H3F3C;HIST2H3PS2	18.789	18.5465	17.775	18.3717	18.0951	18.6925	18.2291	18.1243	18.1527	18.4508	0.0143989	0.914822	0.957435	RPGTVALREIRRYQKSTELLIRKLPFQRLVR	S	58	HIST2H3A;HIST3H3;H3F3A;HIST1H3A;H3F3C;HIST2H3PS2;S58;	___1
Q96MG2	Junctional sarcoplasmic reticulum protein 1	JSRP1	13.5968	13.4281	13.2861	13.6695	12.9172	13.3259	13.3718	13.2428	13.8124	13.0841	-0.0121532	0.91488	0.957435	SATPRLADSGSVPHDSQVAEGPSVDTRPKKM	S	51	JSRP1;S51;	___1
Q8WZ42	Titin	TTN	16.268	16.3482	16.6967	16.9921	16.036	16.2155	16.094	16.6525	17.0261	16.2814	-0.0142791	0.915102	0.957561	AKKTKTIVSTAQISESRQTRIEKKIEAHFDA	S	216	TTN;S216;	___1
Q15884	Protein FAM189A2	FAM189A2	16.2115	16.3486	15.8303	15.9943	16.1713	16.2659	16.3253	15.8861	16.108	16.0193	0.00972733	0.915357	0.957723	RAERRPRRVEAERPHSLIGVIRETVL_____	S	440	FAM189A2;S440;	___1
P21796	Voltage-dependent anion-selective channel protein 1	VDAC1	17.8646	18.0804	17.7702	18.1307	18.5176	17.6502	17.4626	18.1574	18.5745	18.6076	0.0177532	0.915802	0.957995	FSAKVNNSSLIGLGYTQTLKPGIKLTLSALL	T	248	VDAC1;T248;	___1
Q15772	Striated muscle preferentially expressed protein kinase	SPEG	17.1331	17.4301	17.1165	16.9879	17.1374	17.3571	17.55	16.9012	16.9072	17.0343	-0.0110184	0.915819	0.957995	SSARGSPVLAMRRRLSFTLERLSSRLQRSGS	S	2458	SPEG;S2458;	___1
Q2TAL5	Smoothelin-like protein 2	SMTNL2	17.7836	17.9713	17.7685	17.8261	17.9907	17.6883	17.9771	17.9149	17.916	17.8003	-0.00871248	0.915982	0.958003	ASKHSNSPPLVTPPQSPVSPQPPAITQVHRQ	S	278	SMTNL2;S278;	___2
P09382	Galectin-1	LGALS1	17.7565	18.0021	17.4614	17.3185	17.7626	17.9706	18.3072	17.4187	17.2265	17.4504	0.0144324	0.91603	0.958003	VAPDAKSFVLNLGKDSNNLCLHFNPRFNAHG	S	39	LGALS1;S39;	___1
P42858	Huntingtin	HTT	14.6142	14.6204	14.3426	14.6805	14.4931	14.6937	14.4631	14.4901	14.4798	14.6703	0.00919456	0.916248	0.958126	WWAEVQQTPKRHSLSSTKLLSPQMSGEEEDS	S	1865	HTT;S1865;	___1
P54296	Myomesin-2	MYOM2	14.1574	13.8265	13.8401	14.3137	14.7587	14.0234	13.6887	14.4771	14.1181	14.5117	-0.0154579	0.916542	0.958327	EGDAQVPGPPTGVHASEISRNYVVLSWEPPT	S	520	MYOM2;S520;	___1
P20929	Nebulin	NEB	16.4592	15.8739	16.2988	16.49	16.1156	16.1718	16.0563	16.306	16.3578	16.4001	0.0108937	0.916785	0.958475	VTPEMERAKRNQENISSVLYSDSFRKQIQGK	S	6398	NEB;S6398;	___1
Q8WZ42	Titin	TTN	17.4296	17.4846	17.6853	17.6432	17.6654	17.5633	17.5271	17.6455	17.6669	17.5458	0.00810319	0.917365	0.958933	PGYPLKEKYYGAVGSTLRLHVMYIGRPVPAM	T	31572	TTN;T31572;	___1
P52179	Myomesin-1	MYOM1	18.3914	18.0569	17.9519	17.7785	17.7714	18.3431	18.1406	18.1952	17.5188	17.6906	-0.0123488	0.917425	0.958933	PGPPHSLKCSEVRKDSLVLQWKPPVHSGRTP	S	1054	MYOM1;S1054;	___1
P12882	Myosin-1	MYH1	17.9707	17.3477	17.6719	18.9665	19.704	17.7371	17.4601	17.9327	18.6751	20.0097	0.0307615	0.917586	0.958985	EGGKVTAKTEAGATVTVKDDQVFPMNPPKYD	T	71	MYH1;T71;	___1
Q8WZ42	Titin	TTN	15.7693	16.0341	16.1433	16.0488	15.9667	15.4864	16.1537	16.3626	15.8256	16.1938	0.0119685	0.917677	0.958985	VLRVRAVNAIGVSEPSEISENVVAKDPDCKP	S	15299	TTN;S15299;	___1
P10644	cAMP-dependent protein kinase type I-alpha regulatory subunit;cAMP-dependent protein kinase type I-alpha regulatory subunit, N-terminally processed	PRKAR1A	16.626	17.2207	16.8222	17.0079	17.172	16.4332	17.0797	16.8803	17.2181	17.2975	0.0120025	0.917883	0.959094	AKQIQNLQKAGTRTDSREDEISPPPPNPVVK	S	77	PRKAR1A;S77;	___1
Q8WZ42	Titin	TTN	16.6123	16.307	16.4229	16.535	16.5226	16.1993	16.2845	16.565	16.6332	16.7712	0.0106895	0.918326	0.959451	TLGWSKPVYDGGSAVTGYVVEIRQGEEEEWT	T	28126	TTN;T28126;	___1
Q9NTU7	Cerebellin-4	CBLN4	12.3943	12.4882	12.1817	12.663	12.7257	12.6238	12.6091	11.9468	12.8967	12.4385	0.0124137	0.918655	0.959584	PLGISVRAANSKVAFSAVRSTNHEPSEMSNK	S	74	CBLN4;S74;	___2
Q9NTU7	Cerebellin-4	CBLN4	12.3943	12.4882	12.1817	12.663	12.7257	12.6238	12.6091	11.9468	12.8967	12.4385	0.0124137	0.918655	0.959584	SVRAANSKVAFSAVRSTNHEPSEMSNKTRII	S	78	CBLN4;S78;	___2
Q96EZ8	Microspherule protein 1	MCRS1	15.7468	13.9773	13.9521	16.0401	17.4601	16.1847	14.1837	14.6271	15.7092	16.6713	0.0399081	0.918799	0.959617	GLLDSSLMASGTASRSEDEESLAGQKRASSQ	S	22	MCRS1;S22;	___1
P36871	Phosphoglucomutase-1	PGM1	18.5246	18.6416	18.7896	18.67	18.8814	18.6442	18.8739	18.7988	18.5055	18.6381	-0.00931228	0.91889	0.959617	LRLIFTDGSRIVFRLSGTGSAGATIRLYIDS	S	505	PGM1;S505;	___1
Q15149	Plectin	PLEC	17.3978	17.4026	17.4362	17.1184	16.9854	17.4676	17.4398	17.4241	17.2771	16.7843	0.0104957	0.919256	0.959894	STKGYYSPYSVSGSGSTAGSRTGSRTGSRAG	S	4622	PLEC;S4622;	___2
Q8WZ42	Titin	TTN	15.6672	15.9971	16.1042	16.3619	15.8985	15.4253	15.939	16.1223	16.3806	16.1026	-0.0118124	0.919953	0.960425	LRMAEILSGTESVPLTQVAKEALREAAVLYK	T	32855	TTN;T32855;	___1
Q96K76	Ubiquitin carboxyl-terminal hydrolase 47	USP47	14.6797	14.1535	14.0202	14.78	14.4619	14.4425	14.2201	14.0984	14.5039	14.7696	-0.0121829	0.919968	0.960425	SASVDNRELEQHIQTSDPENFQSEERSDSDV	S	933	USP47;S933;	___1
P20929	Nebulin	NEB	17.1542	17.2156	16.8918	16.8158	16.9182	17.2452	16.7951	17.004	17.0104	16.9912	0.0100116	0.920206	0.960568	KKDYEKNKGKMIGVLSINDDPKMLHSLKVAK	S	613	NEB;S613;	___1
O14983	Sarcoplasmic/endoplasmic reticulum calcium ATPase 1	ATP2A1	15.4255	16.5218	15.4208	15.4616	15.7132	15.6421	15.615	15.7938	15.3021	16.1022	-0.0175484	0.920307	0.960568	TGRDTLRCLALATRDTPPKREEMVLDDSARF	T	569	ATP2A1;T569;	___1
Q86TC9	Myopalladin	MYPN	19.2299	19.2947	19.1927	19.4286	19.2555	19.3327	19.2283	19.1133	19.5267	19.241	0.00811932	0.920545	0.960709	MNEIEFRLERTPVDESDDEIQHDEIPTGKCI	S	928	MYPN;S928;	___1
P12883;P13533	Myosin-7;Myosin-6	MYH7;MYH6	15.4727	16.2195	16.2392	16.0614	15.4392	15.6372	15.953	16.2279	16.1799	15.3673	-0.0133063	0.921055	0.961136	KGKGKAKKGSSFQTVSALHRENLNKLMTNLR;KSKGGKKKGSSFQTVSALHRENLNKLMTNLR	S	648	MYH7;MYH6;S648;	___1
P22695	Cytochrome b-c1 complex subunit 2, mitochondrial	UQCRC2	14.9194	14.4991	14.8553	14.3849	14.8457	14.7779	14.8847	14.677	14.4345	14.6781	-0.0104034	0.921227	0.96121	AAYRNALANPLYCPDYRIGKVTSEELHYFVQ	Y	195	UQCRC2;Y195;	___1
P51668	Ubiquitin-conjugating enzyme E2 D1	UBE2D1	16.2363	16.2628	16.26	16.3373	16.2184	16.4522	16.2149	16.2148	16.2379	16.1556	-0.00785549	0.921397	0.961281	_____MALKRIQKELSDLQRDPPAHCSAGPV	S	11	UBE2D1;S11;	___1
P23327	Sarcoplasmic reticulum histidine-rich calcium-binding protein	HRC	14.8473	15.4371	14.7628	15.6071	10.7631	13.7849	15.083	14.9758	14.984	12.3348	-0.0509736	0.921593	0.96138	EGEEEEEEEEEEEEASTEYGHQAHRHRGHGS	S	206	HRC;S206;	___1
Q8WZ42	Titin	TTN	12.9113	13.1855	12.9713	13.2563	13.4418	12.8742	13.063	13.2144	13.3129	13.3492	0.00950391	0.9218	0.96149	RDAHLDDQANYNVSLTNHRGENVKSAANLIV	T	13641	TTN;T13641;	___1
O60716	Catenin delta-1	CTNND1	15.704	15.6742	15.49	15.7349	15.9595	15.7819	15.9262	15.2765	15.5172	16.0078	-0.010573	0.921928	0.961506	RHYEDGYPGGSDNYGSLSRVTRIEERYRPSM	S	230	CTNND1;S230;	___1
Q9UBF8	Phosphatidylinositol 4-kinase beta	PI4KB	16.2875	16.6604	16.6286	16.2928	16.4252	16.5719	16.5755	16.6554	16.2804	16.1627	-0.00974203	0.922018	0.961506	KEPVFIAAGDIRRRLSEQLAHTPTAFKRDPE	S	511	PI4KB;S511;	___1
Q8WZ42	Titin	TTN	16.9859	16.9623	17.284	17.3601	17.0594	17.0662	16.7846	17.3048	17.2244	17.3197	0.00960924	0.922249	0.961582	NAAGVSKPSATVGPVTVKDQTCPPSIDLKEF	T	17037	TTN;T17037;	___1
Q9NZ45	CDGSH iron-sulfur domain-containing protein 1	CISD1	17.2999	17.04	16.1274	16.1437	16.6138	17.2674	17.0388	16.3494	15.8794	16.6062	-0.0167333	0.922339	0.961582	RCWRSKKFPFCDGAHTKHNEETGDNVGPLII	T	88	CISD1;T88;	___1
Q9HBJ7	Ubiquitin carboxyl-terminal hydrolase 29	USP29	17.934	17.4084	18.1435	17.9876	18.2156	18.0684	18.2142	17.8039	17.9533	17.7221	0.0145604	0.922396	0.961582	DNPVPNKKYKTDSLKYIQSNRKNPSSLEDLE	Y	202	USP29;Y202;	___2
Q8N3K9	Cardiomyopathy-associated protein 5	CMYA5	18.4002	18.2762	17.8634	17.8028	18.2017	18.879	18.1408	17.944	18.0425	17.613	0.0149921	0.922806	0.961683	SNVEDLQQPKFISEVSREDYGKKEISGDSEE	S	2285	CMYA5;S2285;	___1
Q8WZ42	Titin	TTN	17.6317	17.7241	17.4846	17.3974	17.6679	17.5038	17.3951	17.6341	17.6782	17.7408	0.00925924	0.922889	0.961683	RVLAENEYGIGLPAETAESVKASERPLPPGK	T	22966	TTN;T22966;	___1
Q8WZ42	Titin	TTN	17.0519	16.8404	17.3439	17.4147	17.0186	16.8499	16.7726	17.2499	17.7455	17.1111	0.011911	0.923037	0.961683	TKAVDPIDAPKVILRTSLEVKRGDEIALDAS	T	15614	TTN;T15614;	___1
Q9UMS6	Synaptopodin-2	SYNPO2	12.9469	13.7835	14.0462	14.2752	13.7455	13.5804	13.732	13.8961	13.9991	13.6614	0.0143405	0.923063	0.961683	VGIPTSPKQESASSSYFVAPRPKFSAKKSGV	Y	1066	SYNPO2;Y1066;	___1
Q86TC9	Myopalladin	MYPN	15.9882	15.3306	15.2828	15.3966	15.5371	15.5749	15.4794	15.588	15.3498	15.596	0.0105744	0.923166	0.961683	PNLSFEPNFCQDNPRSPTSSKESPQEAKRPQ	S	124	MYPN;S124;	___1
Q8IXJ6	NAD-dependent protein deacetylase sirtuin-2	SIRT2	16.618	15.3359	16.6305	16.6951	16.5161	16.3176	15.9286	16.4434	17.1884	16.013	0.0190782	0.923314	0.961683	YFMRLLKDKGLLLRCYTQNIDTLERIAGLEQ	Y	165	SIRT2;Y165;	___2
O75128	Protein cordon-bleu	COBL	18.862	18.7706	18.4897	18.5735	18.7214	18.9012	18.4117	18.4751	18.7867	18.8918	0.00982445	0.923318	0.961683	PGSGPPVQDKASEKVSLGSQIDLQKKKRRAP	S	321	COBL;S321;	___1
P22392	Nucleoside diphosphate kinase B;Putative nucleoside diphosphate kinase	NME2;NME2P1	17.1944	17.2765	17.0475	17.1137	17.0411	17.3973	17.285	16.7601	16.9529	17.3285	0.0101212	0.923346	0.961683	DFCIQVGRNIIHGSDSVKSAEKEISLWFKPE	S	122	NME2;NME2P1;S122;	___1
Q13554	Calcium/calmodulin-dependent protein kinase type II subunit beta	CAMK2B	16.3231	16.4304	16.0512	16.1979	16.1284	16.7659	16.4045	16.2754	16.2133	15.396	-0.015189	0.923441	0.961683	NPVDGIKESSDSANTTIEDEDAKAPRVPDIL	T	401	CAMK2B;T401;	___1
P20929	Nebulin	NEB	15.3244	15.7506	15.3252	15.2849	15.5795	15.3924	15.2947	15.3812	15.6813	15.5675	0.0104731	0.92351	0.961683	GCYVWDTPQILHAKKSYDLQSQLQYTAAGKE	S	4625	NEB;S4625;	___1
Q12988	Heat shock protein beta-3	HSPB3	13.0042	13.6301	13.3919	13.4046	13.4222	13.6498	13.5664	13.1464	13.4103	13.0169	-0.0126314	0.92361	0.961683	PGPTIVDLRKTRAAQSPPVDSAAETPPREGK	S	53	HSPB3;S53;	___1
Q8WZ42	Titin	TTN	16.5503	16.4181	17.0476	17.2416	16.4547	16.9259	16.5499	17.0104	16.9154	16.2462	-0.012916	0.924026	0.962011	SCGKKEYTIVVKVLDTPGPPVNVTVKEISKD	T	20713	TTN;T20713;	___1
Q9BX66	Sorbin and SH3 domain-containing protein 1	SORBS1	20.1792	20.4127	20.2131	19.9098	20.2241	20.1196	20.4682	20.6828	19.6634	19.9427	-0.0124279	0.92425	0.962033	PKSEDDDSDLYSPRYSFSEDTKSPLSVPRSK	S	465	SORBS1;S465;	___1
Q0ZGT2	Nexilin	NEXN	18.6414	18.7381	18.4519	18.8656	18.4794	18.5024	18.5634	18.4902	19.23	18.444	0.0106901	0.924251	0.962033	NMVVDDDSPEMYKTISQEFLTPGKLEINFEE	S	365	NEXN;S365;	___1
Q8WZ42	Titin	TTN	16.4273	16.6079	16.5791	16.8256	16.4667	16.3862	16.29	16.5861	16.691	16.9018	-0.0102965	0.924731	0.962427	RDTGEYQITVSNAAGSKTVAVHLTVLDVPGP	S	18518	TTN;S18518;	___1
Q1KMD3	Heterogeneous nuclear ribonucleoprotein U-like protein 2	HNRNPUL2	15.3116	15.1391	14.8545	15.0945	15.2461	15.2266	15.0512	14.9927	15.1881	15.1474	-0.00797365	0.92514	0.962747	GKREEDEPEERSGDETPGSEVPGDKAAEEQG	T	165	HNRNPUL2;T165;	___2
Q14315	Filamin-C	FLNC	13.0062	13.6566	14.7129	14.1888	13.2646	12.5795	13.3319	15.0006	14.2871	13.7494	0.0238857	0.925256	0.962762	RLTRTFTRSSHTYTRTERTEISKTRGGETKR	T	2188	FLNC;T2188;	___1
P52179	Myomesin-1	MYOM1	17.315	17.9105	18.1807	17.0596	17.6246	17.5413	17.6756	18.2672	17.452	17.0778	-0.0153174	0.925676	0.963094	DYSSKLSPKPKRAKHSLLSGEEKENLPSDYM	S	122	MYOM1;S122;	___1
Q6JBY9	CapZ-interacting protein	RCSD1	16.1838	15.3469	15.0957	15.2133	15.2262	15.9027	15.2778	15.3551	15.4226	15.1704	0.0125462	0.925786	0.963102	SIKRRPPSRRFRRSQSDCGELGDFRAVESSQ	S	179	RCSD1;S179;	___1
P17174	Aspartate aminotransferase, cytoplasmic	GOT1	14.963	14.9421	14.8645	15.0848	14.8399	15.1302	14.705	14.9719	14.7195	15.1201	-0.00951358	0.926421	0.963594	AEFRSCASRLALGDDSPALKEKRVGGVQSLG	S	93	GOT1;S93;	___1
P06732	Creatine kinase M-type;Creatine kinase M-type, N-terminally processed	CKM	19.1868	19.0586	19.3399	19.8105	19.3334	19.4922	18.7945	19.3043	19.6272	19.4548	-0.0112304	0.926463	0.963594	YPDLSKHNNHMAKVLTLELYKKLRDKETPSG	T	35	CKM;T35;	___1
Q9H2G2	STE20-like serine/threonine-protein kinase	SLK	11.5783	12.2949	11.8047	11.571	11.3751	11.0852	11.9979	12.1178	12.0465	11.3015	-0.0150267	0.926704	0.963621	GTCEAADVAQKVDEDSAEDTQSNDGKEVVEV	S	565	SLK;S565;	___2
Q9HBL0	Tensin-1	TNS1	16.4798	16.5953	16.2583	16.5053	16.9424	16.3635	16.4325	16.3338	16.7469	16.8561	-0.00964928	0.926707	0.963621	QPLLSPKEATSDPSRTPEEEPLNLEGLVAHR	T	860	TNS1;T860;	___1
P10636	Microtubule-associated protein tau	MAPT	13.2964	13.4495	13.3784	13.4136	13.4322	13.5715	14.1002	13.1036	13.1948	13.0671	0.0134311	0.926793	0.963621	KSGDRSGYSSPGSPGTPGSRSRTPSLPTPPT	T	522	MAPT;T522;	___2
P14618	Pyruvate kinase PKM	PKM	18.3075	18.4268	18.4114	18.3641	18.4499	18.489	18.3594	18.4543	18.166	18.5291	0.00761682	0.927091	0.963825	ADFLVTEVENGGSLGSKKGVNLPGAAVDLPA	S	205	PKM;S205;	___1
P23588	Eukaryotic translation initiation factor 4B	EIF4B	15.7792	16.0174	15.3924	15.4074	15.7012	16.0073	15.7912	15.3279	15.5932	15.6278	0.00994746	0.927574	0.964221	SDKTDTDWRARPATDSFDDYPPRRGDDSFGD	S	207	EIF4B;S207;	___1
Q5VZ89	DENN domain-containing protein 4C	DENND4C	13.3129	13.0885	12.8918	12.8968	13.0258	13.1895	13.54	12.8861	12.5363	13.0071	-0.0113553	0.927708	0.964255	LTCPKTSLLHIARTHSFENVSCHLPDSRTCM	S	1099	DENND4C;S1099;	___1
Q9H987	Synaptopodin 2-like protein	SYNPO2L	13.4191	13.7916	14.018	13.8618	13.4004	13.3587	13.7719	13.7092	13.9918	13.6101	-0.00988552	0.928063	0.964517	PKQGIKALDFMRHQPYQLKTAMFCFDEVPPT	Y	855	SYNPO2L;Y855;	___1
Q8TDC0	Myozenin-3	MYOZ3	15.0239	14.9441	14.8051	14.9589	14.866	15.0555	14.8588	14.7988	15.0691	14.7798	-0.00718651	0.928315	0.964674	VSYRDYQSDGRSHTPSPNDYRNFNKTPVPFG	S	187	MYOZ3;S187;	___1
Q9Y5T5	Ubiquitin carboxyl-terminal hydrolase 16	USP16	13.1126	13.4498	13.3142	13.3579	13.1147	12.5356	13.2037	13.5517	13.5431	13.5814	0.0132537	0.928547	0.964727	NDKNLKKTVEDEDQDSEEEKDNDSYIKERSD	S	415	USP16;S415;	___1
Q3KQU3	MAP7 domain-containing protein 1	MAP7D1	14.8609	15.132	14.8876	15.1108	15.3915	15.1284	14.88	14.6544	15.1656	15.5028	-0.0103208	0.92857	0.964727	ASPRARLSASTASELSPKSKARPSSPSTSWH	S	460	MAP7D1;S460;	___1
Q8WZ42	Titin	TTN	15.9668	16.1015	16.6419	16.3746	16.099	15.9081	15.9322	16.674	16.3545	16.3665	0.010328	0.928681	0.964736	TYVVMVGAARAAAHLTVIEKLRIVVPLKDTR	T	13562	TTN;T13562;	___1
Q04727	Transducin-like enhancer protein 4	TLE4	14.1338	13.7769	13.4702	14.1406	14.1161	13.8244	13.7781	13.562	14.1783	14.2436	-0.0102661	0.928791	0.964745	NDHQRDRDSIKSSSVSPSASFRGAEKHRNSA	S	208	TLE4;S208;	___1
O75113	NEDD4-binding protein 1	N4BP1	16.7829	16.9074	16.9013	16.9696	16.9493	17.1965	16.7184	16.6547	16.8892	17.0064	-0.00904562	0.928964	0.964819	RDETVLQEEARNKAGTPVSELTKQMDTVLSS	T	242	N4BP1;T242;	___1
Q8WZ42	Titin	TTN	16.8275	16.9928	16.7787	16.1953	16.5733	16.2627	17.0315	16.8548	16.3367	16.8222	-0.0119301	0.929209	0.964864	LVVKVLDTPGPPTNITVQDVTKESAVLSWDV	T	27212	TTN;T27212;	___1
P04049	RAF proto-oncogene serine/threonine-protein kinase	RAF1	14.5308	13.9828	14.1894	14.2762	14.5293	14.7178	14.3426	14.3044	14.0919	13.9958	-0.0112132	0.929287	0.964864	RESVSRMPVSSQHRYSTPHAFTFNTSSPSSE	S	233	RAF1;S233;	___1
Q9UBF9	Myotilin	MYOT	15.9737	16.0736	16.0972	16.2401	15.8989	16.3959	16.0191	16.0647	15.9774	15.7807	-0.00915227	0.92944	0.964864	LPAPKQLRVRPTFSKYLALNGKGLNVKQAFN	Y	463	MYOT;Y463;	___1
P23109	AMP deaminase 1	AMPD1	17.7807	17.3888	17.4471	18.1391	17.9312	17.8014	17.6785	17.272	18.0125	17.9751	0.0105098	0.929478	0.964864	GEDPFRTDNLPENLGYHLKMKDGVVYVYPNE	Y	239	AMPD1;Y239;	___1
P04083	Annexin A1	ANXA1	15.0036	14.7212	14.2588	14.4134	14.4785	14.6305	14.6497	14.4776	14.5718	14.4993	-0.00932408	0.929517	0.964864	EELKRDLAKDITSDTSGDFRNALLSLAKGDR	S	173	ANXA1;S173;	___1
Q96T37	Putative RNA-binding protein 15	RBM15	15.0075	14.724	15.2198	14.8852	14.9464	15.0419	15.1695	14.7771	14.8127	14.9335	-0.00963637	0.929757	0.965007	FGHRAPDPLRGARDRTPPLLYRDRDRDLYPD	T	568	RBM15;T568;	___1
Q702N8	Xin actin-binding repeat-containing protein 1	XIRP1	16.5454	15.9738	15.7813	15.7114	16.1702	15.7221	15.9473	15.9813	16.0148	16.586	0.0138692	0.929906	0.965056	TQSHPPQRLPKPLPLSPSFSSEVGQREHQRG	S	1349	XIRP1;S1349;	___1
Q8WZ42	Titin	TTN	15.1221	15.1029	15.794	15.7636	15.3958	14.3969	15.1845	15.8764	16.0202	15.6205	-0.01601	0.930786	0.965864	GVEVKKEVGVSITGTTVREERFEVLHGREAK	T	910	TTN;T910;	___1
Q9UJY1	Heat shock protein beta-8	HSPB8	16.4723	16.5779	16.5379	16.72	16.6062	16.814	16.6875	15.936	16.7087	16.8245	0.0113048	0.930998	0.965978	SCHYPSRLRRDPFRDSPLSSRLLDDGFGMDP	S	24	HSPB8;S24;	___1
Q9HBL0	Tensin-1	TNS1	16.6249	15.8855	15.7255	15.7799	16.4323	16.724	15.6975	15.4958	16.2096	16.2539	-0.0135002	0.931614	0.966398	SLGRHLGGSGSVVPGSPCLDRHVAYGGYSTP	S	1314	TNS1;S1314;	___1
Q8WZ42	Titin	TTN	15.6052	15.6638	16.123	16.3615	16.1774	15.164	15.6222	16.4051	16.4643	16.2071	-0.0136373	0.931619	0.966398	AENRYGKSTYLNSEPTVAQYPFKVPGPPGTP	T	23259	TTN;T23259;	___1
P52179	Myomesin-1	MYOM1	14.6575	15.0721	15.7762	15.8695	15.3761	14.6152	15.0491	15.8829	15.7227	15.5514	0.013971	0.93181	0.966398	REKAERLSLRKTLEETETYHAKLNEDHLLHA	T	261	MYOM1;T261;	___1
O75083	WD repeat-containing protein 1	WDR1	17.6016	17.5956	17.8765	17.8579	17.5527	17.4624	17.591	17.9306	17.9088	17.6297	0.00765824	0.931832	0.966398	IGGVDGNVRLYSILGTTLKDEGKLLEAKGPV	T	477	WDR1;T477;	___1
Q8IW50	Protein FAM219A	FAM219A	15.4027	15.4145	15.2749	15.1258	15.7344	15.3582	15.5326	15.2327	15.2447	15.624	0.00797821	0.931919	0.966398	VMARTRLVVPNKGYSSLDQSPDEKPLVALDT	S	98	FAM219A;S98;	___1
Q8WZ42	Titin	TTN	18.451	18.4552	19.1133	19.1683	18.7815	18.1796	18.3639	19.0809	19.2986	18.985	-0.0122563	0.932015	0.966398	ALKEPPSFIKKIENTTTVLKSSATFQSTVAG	T	5985	TTN;T5985;	___1
P06744	Glucose-6-phosphate isomerase	GPI	15.8688	15.5066	15.8206	15.6804	15.5105	15.8514	15.094	15.9234	15.7661	15.8017	0.00997604	0.932272	0.966559	LAKKIEPELDGSAQVTSHDASTNGLINFIKQ	T	536	GPI;T536;	___1
Q8WZ42	Titin	TTN	17.0134	16.5439	16.2167	16.2524	16.1098	17.0891	16.3373	16.198	16.0846	16.3702	-0.0114185	0.932379	0.966564	SCKARINVLDLIIPPSFTKKLKKMDSIKGSF	S	5603	TTN;S5603;	___1
Q9NXD2	Myotubularin-related protein 10	MTMR10	17.1472	17.2162	17.205	17.6139	17.3856	17.3033	17.1424	17.2165	17.5132	17.3553	-0.00739459	0.93283	0.966657	KNGIISDQELLPRRNSLILKPKPDPAQQTDS	S	607	MTMR10;S607;	___1
P36871	Phosphoglucomutase-1	PGM1	19.2645	19.6009	19.7826	19.7391	19.9074	19.3738	19.6985	19.7698	19.639	19.7735	-0.00800506	0.932943	0.966657	NPGGPNGDFGIKFNISNGGPAPEAITDKIFQ	S	134	PGM1;S134;	___1
Q96LT9	RNA-binding protein 40	RNPC3	12.2598	13.2389	12.9011	12.9296	13.17	13.138	13.3049	12.6006	12.5257	12.9999	0.0139712	0.93304	0.966657	HTLVVEFAKEQDRVHSPCPTSGSEKKKRSDD	S	108	RNPC3;S108;	___1
O00757	Fructose-1,6-bisphosphatase isozyme 2	FBP2	14.5848	14.1643	13.982	14.0534	14.0849	14.2442	14.0041	14.1378	14.024	14.4142	-0.00901595	0.93318	0.966657	VPLILGSPEDVQEYLTCVQKNQAGS______	T	330	FBP2;T330;	___1
Q9Y597	BTB/POZ domain-containing protein KCTD3	KCTD3	15.1161	15.1839	14.9308	14.712	15.2618	14.7302	15.1805	15.0537	15.2028	14.9881	-0.00982957	0.933505	0.966657	PYRESPLLARARRTESFHSYRDFQTINLNRN	S	664	KCTD3;S664;	___1
Q8WZ42	Titin	TTN	23.5434	23.0283	23.5074	23.7027	23.6608	23.1996	22.7448	23.5744	24.2499	23.6068	-0.0134353	0.933577	0.966657	ITIPTFKPDKIELSPSMEAPKIFERIQSQTV	S	2074	TTN;S2074;	___1
P20929	Nebulin	NEB	15.9627	16.2971	16.1752	16.5043	16.3525	16.3136	16.16	16.548	15.978	16.343	0.0101544	0.933581	0.966657	DLQVNDHVRKVTDQISDIVYKDDLNWLKGIG	S	4840	NEB;S4840;	___1
Q8WZ42	Titin	TTN	15.3966	14.9844	15.6263	15.9439	15.4519	15.1423	14.5953	15.9333	16.1813	15.479	-0.0144056	0.933639	0.966657	LDVADVPDPPRGVKVSDVSRDSVNLTWTEPA	S	32058	TTN;S32058;	___1
Q9H0D6	5'-3' exoribonuclease 2	XRN2	12.8904	12.7269	12.7179	12.8027	13.2983	13.2265	12.8059	12.9364	12.6617	12.7551	-0.0101028	0.933643	0.966657	TPSGILTPHALGSRNSPGSQVASNPRQAAYE	S	448	XRN2;S448;	___1
P27816	Microtubule-associated protein 4	MAP4	16.3929	15.6828	15.8894	16.3342	16.3356	16.0378	15.8853	15.8596	16.645	16.2604	0.0106576	0.933661	0.966657	STVKEVGLLKDMSPLSETEMALGKDVTPPPE	S	510	MAP4;S510;	___1
P62942	Peptidyl-prolyl cis-trans isomerase FKBP1A	FKBP1A	14.0836	13.9958	14.5104	14.7132	14.3678	13.7638	13.9211	14.5738	14.6098	14.8639	0.0122798	0.933685	0.966657	_________MGVQVETISPGDGRTFPKRGQT	T	7	FKBP1A;T7;	___1
P16083	Ribosyldihydronicotinamide dehydrogenase [quinone]	NQO2	18.1371	16.8841	18.5454	17.7307	17.4736	18.3208	17.131	18.4454	17.5786	17.2136	-0.0162719	0.933694	0.966657	YGVETHEAYKQRSLASDITDEQKKVREADLV	S	83	NQO2;S83;	___1
Q00872	Myosin-binding protein C, slow-type	MYBPC1	16.6553	17.3414	17.2167	17.135	17.034	16.6065	17.167	17.1009	17.4575	17.0027	-0.00954115	0.933857	0.966721	KRSGEGQEDAGELDFSGLLKRREVKQQEEEP	S	191	MYBPC1;S191;	___1
P60891	Ribose-phosphate pyrophosphokinase 1;Ribose-phosphate pyrophosphokinase 2	PRPS1;PRPS2	14.6406	14.8698	16.1799	14.6288	14.169	14.7306	15.0826	16.3579	14.9311	13.5002	0.0228729	0.934054	0.966819	VIPCFPYARQDKKDKSRAPISAKLVANMLSV	S	103	PRPS1;PRPS2;S103;	___1
Q8WZ42	Titin	TTN	17.5066	17.6293	18.0305	18.0221	17.5858	17.8403	17.4289	17.9364	17.8155	17.7093	-0.00879061	0.934748	0.967205	PASEPVVCKDPFDKPSQPGELEILSISKDSV	S	31359	TTN;S31359;	___1
Q14693	Phosphatidate phosphatase LPIN1	LPIN1	15.0659	17.3827	15.7612	15.3031	16.0861	15.4817	17.0346	16.0621	14.8625	16.2674	0.0218527	0.934925	0.967205	PLLPNVSYKKTLRLTSEQLKSLKLKNGPNDV	S	632	LPIN1;S632;	___3
Q14693	Phosphatidate phosphatase LPIN1	LPIN1	15.0659	17.3827	15.7612	15.3031	16.0861	15.4817	17.0346	16.0621	14.8625	16.2674	0.0218527	0.934925	0.967205	NAGHLPLLPNVSYKKTLRLTSEQLKSLKLKN	T	627	LPIN1;T627;	___3
Q14693	Phosphatidate phosphatase LPIN1	LPIN1	15.0659	17.3827	15.7612	15.3031	16.0861	15.4817	17.0346	16.0621	14.8625	16.2674	0.0218527	0.934925	0.967205	LPLLPNVSYKKTLRLTSEQLKSLKLKNGPND	T	631	LPIN1;T631;	___3
Q9UKS6	Protein kinase C and casein kinase substrate in neurons protein 3	PACSIN3	17.4272	17.1778	17.3188	17.2349	17.2348	17.212	17.1218	17.1604	17.6486	17.2914	0.008166	0.934955	0.967205	LDTQRTISRKEKGGRSPDEVTLTSIVPTRDG	S	319	PACSIN3;S319;	___1
P40926	Malate dehydrogenase, mitochondrial	MDH2	19.9263	19.5207	19.8042	19.9565	18.9824	20.1744	19.4375	19.8728	19.8092	18.9557	0.011906	0.93504	0.967205	LGKKGIEKNLGIGKVSSFEEKMISDAIPELK	S	309	MDH2;S309;	___1
Q9H987	Synaptopodin 2-like protein	SYNPO2L	11.8719	11.8748	12.1796	11.7223	12.156	12.0624	12.0506	12.3276	11.8363	11.4747	-0.0105944	0.935399	0.967392	GVQLFEQQRQRADSSTQELARVEPAAMLNGE	T	402	SYNPO2L;T402;	___1
Q8WZ42	Titin	TTN	18.4408	18.5883	18.8122	18.7388	18.8536	18.766	18.5586	18.832	18.6407	18.6734	0.00738951	0.935427	0.967392	FTKRLSETVEETEGNSFKLEGRVAGSQPITV	S	9193	TTN;S9193;	___1
O15061	Synemin	SYNM	17.0102	16.9584	17.5015	15.7039	16.396	16.8801	17.1306	17.5408	16.3946	15.7182	0.0188814	0.93568	0.967392	EASEMEKAVESVVRESLSRQRSPAPGSPDEE	S	1038	SYNM;S1038;	___1
Q8WZ42	Titin	TTN	13.7148	13.4937	13.3604	13.122	13.1953	14.1215	13.5801	13.1409	13.4868	12.4854	-0.0143306	0.935729	0.967392	HLRILKVGKGDSGQYTCQATNDVGKDMCSAQ	T	7269	TTN;T7269;	___1
Q9UDY2	Tight junction protein ZO-2	TJP2	16.0657	16.1579	15.4051	16.2331	16.0669	15.8316	15.8332	15.9254	16.2273	16.1617	0.0101339	0.935775	0.967392	KAPSRPYQDTRGSYGSDAEEEEYRQQLSEHS	S	1159	TJP2;S1159;	___1
P13073	Cytochrome c oxidase subunit 4 isoform 1, mitochondrial	COX4I1	17.5531	17.0694	17.1096	17.3316	17.0726	17.2925	17.4447	17.2671	16.8928	17.2865	0.00947125	0.935892	0.967392	VCVRAHESVVKSEDFSLPAYMDRRDHPLPEV	S	34	COX4I1;S34;	___1
P06576	ATP synthase subunit beta, mitochondrial	ATP5B	18.374	18.194	18.2031	18.1593	18.3737	18.4415	18.2748	18.1012	18.1653	18.3535	0.00643971	0.936009	0.967392	PLDSTSRIMDPNIVGSEHYDVARGVQKILQD	S	415	ATP5B;S415;	___1
P30622	CAP-Gly domain-containing linker protein 1	CLIP1	12.3988	11.8932	12.3484	12.2836	11.9865	12.3929	12.0103	11.8835	12.671	11.9017	-0.0102352	0.936038	0.967392	EAALNGNGDDLNNYDSDDQEKQSKKKPRLFC	S	1364	CLIP1;S1364;	___1
Q6P3S6	F-box only protein 42	FBXO42	13.647	13.8875	13.9288	13.6386	14.2036	13.748	14.0833	13.7353	13.7882	13.9905	0.00794883	0.936381	0.967641	GGSMRHPPEQTNGVHTPPHVASALAGAVSPG	T	539	FBXO42;T539;	___2
P25705	ATP synthase subunit alpha, mitochondrial	ATP5A1	17.85	18.0242	18.2229	17.8971	17.8588	17.8158	17.8908	18.0366	17.8506	18.2212	-0.00758547	0.937081	0.968198	AEMSSILEERILGADTSVDLEETGRVLSIGD	T	64	ATP5A1;T64;	___1
P48730	Casein kinase I isoform delta	CSNK1D	15.0234	15.017	14.7221	14.776	14.7271	14.901	15.0729	14.7785	14.8734	14.6054	-0.0068906	0.937124	0.968198	RHSRNPATRGLPSTASGRLRGTQEVAPPTPL	S	331	CSNK1D;S331;	___1
P38646	Stress-70 protein, mitochondrial	HSPA9	15.6556	15.4296	15.4558	15.52	15.6815	15.2312	15.4971	15.5877	15.5091	15.9595	0.00840604	0.937407	0.968368	VLMKMKETAENYLGHTAKNAVITVPAYFNDS	T	185	HSPA9;T185;	___1
Q9UBF9	Myotilin	MYOT	15.4899	15.7417	15.9062	16.0336	15.5117	15.6809	15.6105	16.0445	15.9864	15.4021	0.0082722	0.937493	0.968368	MVQFNTDRISLYQDNTGRVTLLIKDVNKKDA	T	403	MYOT;T403;	___1
P07451	Carbonic anhydrase 3	CA3	16.5444	17.9037	18.2043	18.0775	17.3337	16.4494	17.6067	18.3774	18.1812	17.3633	-0.0171374	0.937837	0.968489	SLQPWSVSYDGGSAKTILNNGKTCRVVFDDT	T	58	CA3;T58;	___1
O95425	Supervillin	SVIL	15.9096	16.6535	16.5238	16.6087	16.4689	16.0246	16.3804	16.221	16.7969	16.6927	-0.00978503	0.937877	0.968489	QQAASRSPSFGDPQLSPEARPSTGKPKHEWF	S	270	SVIL;S270;	___1
P04075	Fructose-bisphosphate aldolase A	ALDOA	17.8066	17.8413	17.647	17.3427	17.7026	17.5602	17.8199	17.5937	17.7927	17.6131	0.00789821	0.937917	0.968489	GKYTPSGQAGAAASESLFVSNHAY_______	S	356	ALDOA;S356;	___1
Q8N3E9	1-phosphatidylinositol 4,5-bisphosphate phosphodiesterase delta-3	PLCD3	14.4341	14.4182	14.5715	14.6772	14.7945	14.6696	14.1267	14.5447	14.8345	14.7609	0.00816107	0.93808	0.968551	GKKLPAARSEDGRALSDREEEEEDDEEEEEE	S	496	PLCD3;S496;	___1
Q09666	Neuroblast differentiation-associated protein AHNAK	AHNAK	17.7494	17.4367	17.4471	18.0592	17.78	17.588	17.0709	17.3282	18.4784	17.947	-0.0119809	0.938455	0.968732	EGLEGKLKGPQITGPSLEGDLGLKGAKPQGH	S	379	AHNAK;S379;	___1
Q8N3K9	Cardiomyopathy-associated protein 5	CMYA5	16.1341	16.1212	16.2121	15.6261	16.3519	16.0778	16.1323	16.1431	16.1075	16.0269	0.00847241	0.938459	0.968732	VIKEIHYRKGKDASISLEPDLDNSGSNTVSK	S	268	CMYA5;S268;	___1
P32119	Peroxiredoxin-2	PRDX2	16.0645	16.0964	16.6565	16.6914	16.3798	15.5177	16.2279	16.8889	16.7221	16.5928	0.0121738	0.93875	0.968927	SGNARIGKPAPDFKATAVVDGAFKEVKLSDY	T	18	PRDX2;T18;	___1
Q8WZ42	Titin	TTN	13.2228	13.4699	13.6317	13.4877	13.2423	13.2705	13.7091	14.0041	13.2102	12.8061	-0.0108798	0.93892	0.968996	QGKQFTVTKLKENTEYNFRICAINSEGVGEP	Y	26001	TTN;Y26001;	___1
P12882;P12883;P13533;P13535;Q9UKX2;Q9Y623	Myosin-1;Myosin-7;Myosin-6;Myosin-8;Myosin-2;Myosin-4	MYH1;MYH7;MYH6;MYH8;MYH2;MYH4	20.9722	21.1336	21.2319	21.352	21.1635	21.1687	21.1142	21.2248	21.2488	21.0656	-0.00622391	0.939271	0.969253	KAKIKLEQQVDDLEGSLEQEKKIRMDLERAK;KAKIKLEQQVDDLEGSLEQEKKLRMDLERAK;KAKTKLEQQVDDLEGSLEQEKKLCMDLERAK;KAKTKLEQQVDDLEGSLEQEKKLRMDLERAK;KAKVKLEQQVDDLEGSLEQEKKVRMDLERAK;KSKVKLEQQVDDLEGSLEQEKKVRMDLERAK	S	1037	MYH1;MYH7;MYH6;MYH8;MYH2;MYH4;S1037;	___1
Q5VZ89	DENN domain-containing protein 4C	DENND4C	14.3302	13.8052	13.6753	13.59	14.4049	13.9671	13.9856	13.6665	14.1741	13.9583	-0.0107657	0.939524	0.969356	ESYMNLKSPLGSKSSSMELHREENRESGMTT	S	1252	DENND4C;S1252;	___1
O75376	Nuclear receptor corepressor 1	NCOR1	15.8255	15.6118	15.6512	15.5711	15.6526	15.9899	15.7678	15.4823	15.5889	15.4476	-0.00710297	0.939576	0.969356	SAPLEGLICRALPRGSPHSDLKERTVLSGSI	S	1281	NCOR1;S1281;	___1
Q5VVQ6	Ubiquitin thioesterase OTU1	YOD1	15.8046	16.166	16.139	16.1808	16.2104	16.1413	16.0622	16.0344	16.3726	15.9282	0.0075851	0.939824	0.969438	SGDMLIIEEDQTRPRSSPAFTKRGASSYVRE	S	129	YOD1;S129;	___1
P06576	ATP synthase subunit beta, mitochondrial	ATP5B	18.3132	20.273	19.7786	17.8039	17.8869	18.2625	20.3992	19.591	17.6612	18.0158	-0.0251599	0.939859	0.969438	KGGKIGLFGGAGVGKTVLIMELINNVAKAHG	T	213	ATP5B;T213;	___1
Q8WZ42	Titin	TTN	15.5462	15.6214	15.8958	15.7412	15.6179	15.5301	15.7406	16.0444	15.7643	15.3052	-0.00756432	0.940701	0.970154	CDVSRGDWVTALASVTKTSCRVGKLIPGQEY	T	19974	TTN;T19974;	___1
P52565	Rho GDP-dissociation inhibitor 1	ARHGDIA	15.6687	16.0953	16.0966	16.1378	15.7709	15.9794	16.1432	16.08	16.0249	15.5798	0.00762843	0.940758	0.970154	VNREIVSGMKYIQHTYRKGVKIDKTDYMVGS	Y	133	ARHGDIA;Y133;	___1
P51784	Ubiquitin carboxyl-terminal hydrolase 11	USP11	16.1032	16.6355	15.7313	15.8197	15.9943	16.3214	16.7653	16.0254	15.3307	15.9005	0.0118623	0.941078	0.970378	NVLMYRLSRYVTKPNSDDEDDGDEKEDDEED	S	648	USP11;S648;	___1
P50461	Cysteine and glycine-rich protein 3	CSRP3	16.2584	17.1372	17.3815	16.9876	15.8698	16.7511	17.0229	17.4646	16.6693	15.8001	0.0147217	0.941458	0.970572	KTCFRCAICGKSLESTNVTDKDGELYCKVCY	T	157	CSRP3;T157;	___1
Q5BKX8	Muscle-related coiled-coil protein	MURC	13.889	14.2827	13.6109	13.8939	14.0774	14.2451	13.9459	13.6866	13.7906	14.045	-0.00813511	0.941574	0.970572	ECAREMGVDIIARSESLGPISELYSDELSEP	S	302	MURC;S302;	___2
Q5BKX8	Muscle-related coiled-coil protein	MURC	13.889	14.2827	13.6109	13.8939	14.0774	14.2451	13.9459	13.6866	13.7906	14.045	-0.00813511	0.941574	0.970572	SESLGPISELYSDELSEPEHEAARPVYPPHE	S	315	MURC;S315;	___2
O95359	Transforming acidic coiled-coil-containing protein 2	TACC2	16.5283	15.5869	16.0583	16.0553	16.2698	15.902	16.1354	15.69	16.5263	16.1863	-0.0117347	0.941808	0.970607	KAQEGESTLEIRKMGSCDGEGLLTSPDQPRG	S	749	TACC2;S749;	___1
P07384	Calpain-1 catalytic subunit	CAPN1	15.8589	16.0395	16.1649	15.9613	16.1274	16.0915	16.1793	15.9524	16.1172	15.846	0.00687512	0.941863	0.970607	QLAGEDMEISVKELRTILNRIISKHKDLRTK	T	568	CAPN1;T568;	___1
O00499	Myc box-dependent-interacting protein 1	BIN1	17.0226	17.033	16.7721	17.1909	17.1921	17.136	17.2134	16.8574	17.0498	16.9873	0.00660928	0.941915	0.970607	KGNKSPSPPDGSPAATPEIRVNHEPEPAGGA	T	307	BIN1;T307;	___2
Q8WZ42	Titin	TTN	17.9657	17.8147	18.357	18.3549	17.931	17.9394	17.8626	18.1151	18.4714	17.9971	-0.00752768	0.942094	0.970686	HVVPKAVKPRVIQAPSETHIKTTDQKGMHIS	S	773	TTN;S773;	___1
Q8N6H7	ADP-ribosylation factor GTPase-activating protein 2	ARFGAP2	16.274	16.242	15.6012	16.4744	16.4166	16.397	16.1501	15.5432	16.676	16.2903	0.0096727	0.942263	0.970697	LGAKKGLGAQKVSSQSFSEIERQAQVAEKLR	S	240	ARFGAP2;S240;	___1
P11055;P12882;P12883;Q9UKX2;Q9UKX3;Q9Y623	Myosin-3;Myosin-1;Myosin-7;Myosin-2;Myosin-13;Myosin-4	MYH3;MYH1;MYH7;MYH2;MYH13;MYH4	17.1859	16.9675	17.0877	17.346	16.9519	17.1527	16.992	17.0461	17.2733	17.0453	-0.00592784	0.942529	0.970697	LDKNKDPLNETVVGLYQKSAMKTLAFLFSGA;LDKNKDPLNETVVGLYQKSAMKTLALLFVGA;LDKNKDPLNETVVGLYQKSSLKLLSFLFSNY;LEKNKDPLNETVVGLYQKSAMKTLAQLFSGA;LEKNKDPLNETVVGLYQKSSNRLLAHLYATF;LQKNKDPLNETVVGLYQKSSLKLLSTLFANY	Y	609	MYH3;MYH1;MYH7;MYH2;MYH13;MYH4;Y609;	___1
P52179	Myomesin-1	MYOM1	16.2199	16.5025	16.9595	17.0477	16.9987	16.3168	16.0906	17.1905	17.3784	16.6923	-0.0119281	0.942553	0.970697	VKGELSAYASVVVKRYKGEFDETRFHAGAST	Y	372	MYOM1;Y372;	___1
Q02641	Voltage-dependent L-type calcium channel subunit beta-1	CACNB1	16.0235	15.7967	15.8743	15.7685	15.8768	15.9613	15.9009	15.6777	15.925	15.9047	0.00593457	0.942576	0.970697	QNRLGSSKSGDNSSSSLGDVVTGTRRPTPPA	S	193	CACNB1;S193;	___1
Q8ND56	Protein LSM14 homolog A	LSM14A	15.8549	16.0981	15.9504	15.8896	16.2399	16.004	15.994	15.963	15.7833	16.2571	-0.0062905	0.942732	0.970697	GSAFTQDTRSLKTQLSQGRSSPQLDPLRKSP	S	178	LSM14A;S178;	___2
P20929	Nebulin	NEB	15.0025	15.6633	16.0559	16.2648	15.8941	14.6889	15.6024	16.2637	16.2448	16.1477	0.0133911	0.942733	0.970697	LSDTIYRQRPETLKFTSITDTPEQVLAKNNA	T	3429	NEB;T3429;	___1
Q9UKX2	Myosin-2	MYH2	17.3985	17.5377	18.0899	18.1053	17.4924	16.8489	17.5558	18.2632	18.2138	17.8022	0.0119986	0.942822	0.970697	SREGGKVTVKTEGGATLTVKDDQVFPMNPPK	T	69	MYH2;T69;	___1
Q8WZ42	Titin	TTN	16.9789	17.4086	17.5014	17.5231	17.241	17.1259	17.3947	17.4322	17.35	17.3176	-0.00650196	0.943115	0.970893	VDRFGPPGPPEKPEVSNVTKNTATVSWKRPV	S	21508	TTN;S21508;	___1
P13639	Elongation factor 2	EEF2	15.5438	16.0214	16.2003	16.3473	16.0102	15.9826	15.9439	16.2827	16.0452	15.909	0.00808644	0.943539	0.971224	TFEHAHNMRVMKFSVSPVVRVAVEAKNPADL	S	502	EEF2;S502;	___1
Q92598	Heat shock protein 105 kDa	HSPH1	17.5659	17.2801	16.0266	15.8022	16.1807	17.3184	17.343	16.2625	15.3641	16.4796	-0.0175702	0.943649	0.971232	VSACAFNKGKLKVLGTAFDPFLGGKNFDEKL	T	225	HSPH1;T225;	___1
P10398	Serine/threonine-protein kinase A-Raf	ARAF	14.6326	13.9719	14.0108	13.899	14.4468	14.6521	14.6987	14.0022	13.9912	13.678	0.0122265	0.943926	0.971411	DAAGSRGGSDGTPRGSPSPASVSSGRKSPHS	S	257	ARAF;S257;	___1
O43294	Transforming growth factor beta-1-induced transcript 1 protein	TGFB1I1	16.626	16.2286	16.2351	16.1149	16.5406	16.39	16.4036	16.2147	16.1961	16.5085	-0.00648299	0.94469	0.972036	SGEQKEDQSEDKKRPSLPSSPSPGLPKASAT	S	137	TGFB1I1;S137;	___1
Q8WZ42	Titin	TTN	16.7557	16.1312	17.2343	17.0615	17.0452	16.7405	16.8138	16.9538	17.1089	16.6619	0.0102022	0.944825	0.972036	TGAITARDEVDPPRISMDPKYKDTIVVHAGE	S	23471	TTN;S23471;	___1
Q5SRE5	Nucleoporin NUP188 homolog	NUP188	13.9042	13.7595	12.9753	13.0867	13.1572	13.548	13.677	13.2268	13.4509	12.9313	-0.00976972	0.944841	0.972036	DGLPSAVAQRVQRPPSAASAAPSSSKQPAAD	S	1523	NUP188;S1523;	___1
Q8WZ42	Titin	TTN	16.2594	16.0663	16.0491	15.8344	16.232	16.1047	15.924	16.3749	15.982	16.0213	-0.00685977	0.944975	0.972068	RQIFKVNDLAEGVPYYFRVSAVNEYGVGEPY	Y	29446	TTN;Y29446;	___1
Q8N335	Glycerol-3-phosphate dehydrogenase 1-like protein	GPD1L	14.5782	14.9008	14.3435	14.0947	14.2989	14.9117	14.7953	14.3359	13.9055	14.2222	-0.00910865	0.945174	0.972167	LNGQKLQGPQTSAEVYRILKQKGLLDKFPLF	Y	309	GPD1L;Y309;	___1
Q8WZ42	Titin	TTN	16.5668	16.9246	16.8234	16.9878	16.893	16.7295	16.9841	16.9916	16.7962	16.6624	-0.00635606	0.945488	0.97232	TKCNKKTLTDLRLRVTGLTEGHSYEFRVAAE	T	25891	TTN;T25891;	___1
P13807	Glycogen [starch] synthase, muscle	GYS1	19.9045	19.9996	19.5863	19.9506	20.0912	19.867	20.0017	19.6955	19.9885	19.95	-0.00591281	0.945528	0.97232	YRYPRPASVPPSPSLSRHSSPHQSEDEEDPR	S	649	GYS1;S649;	___2
Q8WZ42	Titin	TTN	16.0191	15.8016	16.0797	16.0845	15.9736	15.976	16.1538	15.6739	16.1063	16.0141	-0.00688836	0.945852	0.972519	YGVGPGITSACIVANYPFKVPGPPGTPQVTA	Y	22181	TTN;Y22181;	___1
P45378	Troponin T, fast skeletal muscle	TNNT3	18.3033	17.1939	18.4152	18.2766	18.1263	18.0494	18.1407	18.4252	17.7541	17.8852	-0.0121811	0.945927	0.972519	AKRRAEDDLKKKKALSSMGANYSSYLAKADQ	S	159	TNNT3;S159;	___1
P17540	Creatine kinase S-type, mitochondrial	CKMT2	17.8518	17.7349	17.4022	17.0838	17.7176	17.8083	17.7037	17.3977	17.0639	17.7782	-0.00770518	0.946064	0.972554	KRGTGGVDTAAVADVYDISNIDRIGRSEVEL	Y	368	CKMT2;Y368;	___1
Q8WZ42	Titin	TTN	17.821	17.916	18.0739	18.176	17.8523	17.8665	17.8475	18.1247	18.0873	17.8853	-0.005574	0.946184	0.972564	WVKLNKTPIQDTKFKTTGLDEGLEYEFKVSA	T	25493	TTN;T25493;	___1
Q92544	Transmembrane 9 superfamily member 4	TM9SF4	16.7119	16.4485	16.2646	16.3775	16.7534	16.6536	16.5166	16.5113	16.2303	16.6764	0.00644846	0.946289	0.972564	KEKDVQFEHGYRLGFTDVNKIYLHNHLSFIL	T	172	TM9SF4;T172;	___1
Q8WZ42	Titin	TTN	17.1951	16.4763	16.5984	16.9903	16.7607	16.7673	16.7461	16.8269	16.9539	16.7638	0.00742975	0.946381	0.972564	DSVLAKDTFTTPGPPYALAVVDVTKRHVDLK	Y	15115	TTN;Y15115;	___1
O75923	Dysferlin	DYSF	15.623	16.9307	16.23	15.8749	16.8027	15.7322	16.4006	16.8794	16.3333	16.047	-0.0137803	0.946581	0.972664	DTDLPYPPPQREANIYMVPQNIKPALQRTAI	Y	1319	DYSF;Y1319;	___1
P19404	NADH dehydrogenase [ubiquinone] flavoprotein 2, mitochondrial	NDUFV2	17.8045	17.549	17.3564	17.5602	17.3675	17.8234	17.5167	17.5254	17.1923	17.6147	0.00697781	0.946904	0.97289	IQVCTTTPCMLRNSDSILEAIQKKLGIKVGE	S	147	NDUFV2;S147;	___1
O43741	5'-AMP-activated protein kinase subunit beta-2	PRKAB2	17.9349	17.6149	17.6347	17.6393	18.0503	17.6554	17.759	17.646	17.8691	17.9131	-0.00632758	0.947342	0.973234	LDSMESSETSCRDLSSSPPGPYGQEMYAFRS	S	183	PRKAB2;S183;	___1
P49585	Choline-phosphate cytidylyltransferase A	PCYT1A	13.9604	13.7831	13.9342	13.9459	13.9712	14.5407	13.5556	13.519	14.1544	13.8712	0.00918864	0.947667	0.973357	ERSPSPSFRWPFSGKTSPPCSPANLSRHKAA	T	342	PCYT1A;T342;	___2
P61313	60S ribosomal protein L15	RPL15	12.9812	12.5544	12.3287	11.7678	12.8135	13.571	12.6192	12.3337	11.9633	12.0259	0.013484	0.947817	0.973357	HTIGGSRRAAWRRRNTLQLHRYR________	T	197	RPL15;T197;	___1
P78417	Glutathione S-transferase omega-1	GSTO1	17.1559	17.0536	16.0801	16.0941	16.3471	16.9495	17.0718	16.3786	15.7965	16.4789	-0.0111117	0.947839	0.973357	KMILELFSKVPSLVGSFIRSQNKEDYAGLKE	S	129	GSTO1;S129;	___1
Q8WZ42	Titin	TTN	13.5814	13.2459	13.0398	12.902	12.6891	13.9119	13.5585	12.7861	12.9746	12.2846	0.0115039	0.947958	0.973357	TDTSDSGLYTCTVKNSAGSVSSSCKLTIKAI	S	33856	TTN;S33856;	___1
Q5T4S7	E3 ubiquitin-protein ligase UBR4	UBR4	16.4103	16.3718	15.9275	15.9307	16.697	16.4541	16.6225	16.1998	15.9406	16.1629	0.00853251	0.947975	0.973357	VLRPRNKRRHVTLPSSPRSNTPMGDKDDDDD	S	2719	UBR4;S2719;	___1
Q9HB58	Sp110 nuclear body protein	SP110	13.8159	13.8947	13.8833	14.161	14.5652	13.8847	13.7335	14.1859	14.1536	14.3999	0.00749886	0.948114	0.973394	QKTPSTPRRVTQGAASPGHGIQEKLQVVDKV	S	380	SP110;S380;	___1
Q5T1M5	FK506-binding protein 15	FKBP15	12.3333	12.7945	12.5655	12.4145	13.2495	12.1708	12.884	12.889	12.4697	12.987	0.00861457	0.948226	0.973404	SEEEEEKAEERPRRPSQEQSASASSGQPQAP	S	956	FKBP15;S956;	___1
Q8WZ42	Titin	TTN	15.1615	14.8776	15.1425	14.9539	15.1424	14.717	15.0656	15.2208	15.127	15.1804	0.00659796	0.948394	0.97347	AEDQGQYTCKYEDLETSAELRIEAEPIQFTK	T	9750	TTN;T9750;	___1
P11217	Glycogen phosphorylase, muscle form	PYGM	18.3332	18.4882	18.0537	18.0727	18.2325	18.3133	18.4016	18.4131	17.7936	18.2933	0.00690745	0.948522	0.973497	YYDRIPELRQVIEQLSSGFFSPKQPDLFKDI	S	747	PYGM;S747;	___1
Q14315	Filamin-C	FLNC	16.6949	16.9892	17.0108	16.9576	16.7017	16.8199	16.9166	16.9967	16.7215	16.8716	-0.00559507	0.948937	0.973817	PSGKVEAAEIVEGEDSAYSVRFVPQEMGPHT	S	2272	FLNC;S2272;	___1
Q8IVN3	Musculoskeletal embryonic nuclear protein 1	MUSTN1	17.9314	18.2173	17.9254	17.3959	17.2231	18.0487	18.1219	17.8503	17.4788	17.1495	-0.00878576	0.949087	0.973865	______________MSQAGAQEAPIKKKRPP	S	2	MUSTN1;S2;	___1
Q6P0Q8	Microtubule-associated serine/threonine-protein kinase 2	MAST2	13.4388	13.8371	13.5795	12.9294	13.6519	13.4649	13.4668	13.8121	13.2985	13.3543	-0.00803439	0.949436	0.974118	SSGSSPAMETRGRGTSQLAEGATAKAISDLA	S	1007	MAST2;S1007;	___1
P48147	Prolyl endopeptidase	PREP	16.403	16.0502	15.9037	16.1472	16.0095	16.4373	16.0896	15.6753	16.361	15.9163	-0.00681604	0.949563	0.974143	RVVPLHSLKFIATLQYIVGRSRKQSNPLLIH	Y	658	PREP;Y658;	___1
O15357	Phosphatidylinositol 3,4,5-trisphosphate 5-phosphatase 2	INPPL1	16.2546	16.5864	15.8356	15.8587	16.3523	16.1132	16.5143	16.1198	15.8937	16.282	0.00707587	0.949718	0.974196	VEGEREPDPPDDRDASDGEDEKPPLPPRSGS	S	132	INPPL1;S132;	___1
Q8WZ42	Titin	TTN	17.9752	18.3467	18.6221	18.7817	18.1511	18.2964	18.1356	18.4727	18.5749	18.4342	0.00739635	0.949904	0.974282	ETHTELVIKEADRGDSGTYDLVLENKCGKKA	S	31129	TTN;S31129;	___1
P00918	Carbonic anhydrase 2	CA2	14.1453	13.6345	14.3632	14.1383	14.0004	13.3975	14.0987	14.1193	13.9899	14.6224	-0.0107804	0.950154	0.974433	IAKGERQSPVDIDTHTAKYDPSLKPLSVSYD	T	37	CA2;T37;	___1
P33121	Long-chain-fatty-acid--CoA ligase 1	ACSL1	15.2992	15.1479	14.8977	14.7315	15.15	15.2215	15.0512	14.9385	14.6004	15.3813	-0.00667747	0.950486	0.974566	GKDSGLKPFEQVKGITLHPELFSIDNGLLTP	T	657	ACSL1;T657;	___1
P23528	Cofilin-1	CFL1	21.6844	21.3935	20.6486	21.1934	21.6076	21.1939	21.2328	20.9659	21.1039	22.0815	0.0100923	0.95049	0.974566	_____________MASGVAVSDGVIKVFNDM	S	3	CFL1;S3;	___1
Q9H0B6	Kinesin light chain 2	KLC2	16.9926	16.1615	16.8863	16.9702	17.1172	16.363	16.8439	16.6339	17.2848	16.9509	-0.010276	0.950648	0.974622	QPGGTGLSDSRTLSSSSMDLSRRSSLVG___	S	610	KLC2;S610;	___1
E9PAV3	Nascent polypeptide-associated complex subunit alpha, muscle-specific form	NACA	13.8526	14.0896	14.628	13.9755	14.0968	13.9269	14.4804	14.3215	13.9961	13.8805	-0.00741497	0.951259	0.97508	TLPAVIPSSPKEVPATPSSRRDPIAPTATLL	T	1519	NACA;T1519;	___1
P35609	Alpha-actinin-2	ACTN2	17.4833	17.3613	17.3961	17.621	17.7088	17.3013	17.3789	17.7314	17.392	17.7365	-0.00607325	0.9513	0.97508	TTIARTINEVETQILTRDAKGITQEQMNEFR	T	744	ACTN2;T744;	___1
Q8WZ42	Titin	TTN	13.9808	13.8735	13.6092	13.6693	13.882	13.7448	13.7231	13.8548	13.6559	14.0082	-0.00558672	0.95169	0.975356	LPSPPSKPKIVDSGKTTITIAWVKPLFDGGA	T	27025	TTN;T27025;	___1
Q99755	Phosphatidylinositol 4-phosphate 5-kinase type-1 alpha	PIP5K1A	17.7337	17.7796	17.7123	17.6747	17.8057	17.7258	17.8884	17.6673	17.6619	17.7399	-0.00454492	0.951775	0.975356	MCNTVFKKIPLKPSPSKKFRSGSSFSRRAGS	S	460	PIP5K1A;S460;	___1
Q8WZ42	Titin	TTN	15.6654	15.0382	14.8222	14.9012	15.0704	15.5061	15.0721	14.8114	15.155	14.9871	0.00683907	0.95242	0.975911	RDAERKSWSTVTTECSKTSFRVANLEEGKSY	S	20768	TTN;S20768;	___1
Q8WZ42	Titin	TTN	15.0912	15.2707	15.7291	15.864	15.0625	15.508	14.9872	15.6468	15.6142	15.3009	0.00792526	0.952613	0.975912	KKAVVQEEISQKALRSEEIKMSEAKSQEKLA	S	33906	TTN;S33906;	___1
Q9UKE5	TRAF2 and NCK-interacting protein kinase	TNIK	16.1408	16.0829	15.9685	16.2232	16.1605	16.2535	16.0497	15.9298	16.4595	15.9114	0.00564446	0.952698	0.975912	SSERTRVRANSKSEGSPVLPHEPAKVKPEES	S	769	TNIK;S769;	___1
Q8WZ42	Titin	TTN	17.3899	17.3195	17.6295	17.8647	17.762	17.3026	17.2461	17.5164	17.7204	18.2179	0.00755339	0.95273	0.975912	SPITAKYQFDPPGPPTRLEPSDITKDAVTLT	T	14814	TTN;T14814;	___1
Q08462	Adenylate cyclase type 2	ADCY2	15.5014	16.0606	14.8547	15.842	15.8284	15.8309	16.23	14.7604	15.9159	15.4013	0.0102826	0.953038	0.976084	KGERRSPQHLFRPRHTLDGAKMRASVRMTRY	T	482	ADCY2;T482;	___1
Q96LT9	RNA-binding protein 40	RNPC3	17.9788	16.9599	17.0275	18.6088	19.9644	18.3238	17.3635	17.3639	17.9847	19.6014	0.0195811	0.95313	0.976084	AFATFPNEKAAIKALTRLHQLKLLGHTLVVE	T	83	RNPC3;T83;	___1
P15531	Nucleoside diphosphate kinase A	NME1	15.3173	15.9214	15.4732	15.3268	15.2942	15.4352	15.4871	15.6042	15.3093	15.4663	-0.00616027	0.95332	0.976084	DFCIQVGRNIIHGSDSVESAEKEIGLWFHPE	S	122	NME1;S122;	___1
Q8WZ42	Titin	TTN	13.9059	13.5559	13.8836	13.4944	13.4605	13.9891	13.8188	13.5682	13.6454	13.3108	0.00641316	0.953367	0.976084	NGINVTPSQRCNITTTEKSAILEIPSSTVED	T	8846	TTN;T8846;	___1
Q96HC4	PDZ and LIM domain protein 5	PDLIM5	18.5788	18.9006	19.0888	19.0345	18.6472	18.7842	18.8114	19.0223	18.8758	18.7831	0.00541637	0.953413	0.976084	FRLQGGKDFNMPLTISSLKDGGKAAQANVRI	S	31	PDLIM5;S31;	___1
Q00536	Cyclin-dependent kinase 16	CDK16	20.1777	19.7673	19.9614	19.836	19.909	20.0881	19.6763	19.8511	20.0755	19.9343	-0.00521177	0.953884	0.976461	SPIFDKPLSRRLRRVSLSEIGFGKLETYIKL	S	153	CDK16;S153;	___1
P12882	Myosin-1	MYH1	17.7338	16.8442	16.8062	18.2502	19.2319	18.0172	17.0847	16.8476	17.6444	19.188	-0.016864	0.954158	0.976636	MKMEIDDLASNMETVSKAKGNLEKMCRALED	S	1243	MYH1;S1243;	___1
P20929	Nebulin	NEB	16.3344	17.0085	17.5167	17.5028	17.2221	16.0531	17.0875	17.5868	17.5035	17.3037	-0.0100103	0.954506	0.976711	TPEIERVKRNQENFSSVLYKENLGKGIPTPI	S	6244	NEB;S6244;	___1
E9PAV3	Nascent polypeptide-associated complex subunit alpha, muscle-specific form	NACA	17.6306	17.3877	17.1478	17.0993	17.4925	17.1269	17.5067	17.0801	17.4625	17.5484	-0.00667009	0.954521	0.976711	GAPSPKELLIPPAVTSPSPKEAPTPPAVTPP	S	1607	NACA;S1607;	___1
E7EW31	Proline-rich basic protein 1	PROB1	18.8074	18.8313	18.8128	18.7885	19.0983	18.7158	18.8812	18.5622	19.1139	19.037	-0.00564712	0.954541	0.976711	QMQASPSPGIAPKPKTPPTAPEPAAAVQAPL	T	820	PROB1;T820;	___1
Q13023	A-kinase anchor protein 6	AKAP6	15.6112	15.2331	15.4002	15.6924	15.8322	15.2219	15.3257	15.6949	15.7577	15.8011	0.00644716	0.954857	0.976835	GGKRQMVDLKPEMSRSTPSLVDPPDRSKLCL	S	424	AKAP6;S424;	___1
A0JNW5	UHRF1-binding protein 1-like	UHRF1BP1L	16.7142	16.7232	16.7105	16.7339	16.5813	16.5304	16.6711	16.8192	16.659	16.7606	-0.00459793	0.954934	0.976835	LAGRLKRKKLLKEYYSTESEPLTNGGQKPSS	S	774	UHRF1BP1L;S774;	___1
O94929	Actin-binding LIM protein 3	ABLIM3	12.9345	11.6036	13.0041	11.9959	12.0541	12.1969	12.1772	13.1082	12.2049	11.8485	-0.0113114	0.955041	0.976835	SQDIYENLDLRQRRASSPGYIDSPTYSRQGM	S	372	ABLIM3;S372;	___2
P17661	Desmin	DES	16.3339	16.2821	16.1483	16.1568	15.8685	16.2241	16.2123	15.9661	16.1154	16.2449	-0.00535247	0.955106	0.976835	AKQEMMEYRHQIQSYTCEIDALKGTNDSLMR	T	332	DES;T332;	___1
P12882;P13535;Q9UKX2	Myosin-1;Myosin-8;Myosin-2	MYH1;MYH8;MYH2	19.2249	19.1439	19.4558	19.5714	19.4955	19.2694	19.2023	19.4886	19.314	19.5918	-0.00512749	0.955178	0.976835	TERSRKIAEQELLDASERVQLLHTQNTSLIN	S	1716	MYH1;MYH8;MYH2;S1716;	___1
Q14315	Filamin-C	FLNC	17.6034	18.0394	18.0399	17.2643	17.4119	17.8303	17.9422	18.0233	17.6072	16.9134	-0.00846653	0.955407	0.976964	FVVPVASLSDDARRLTVTSLQETGLKVNQPA	T	2412	FLNC;T2412;	___1
Q8WZ42	Titin	TTN	17.0473	16.9639	17.2596	17.3637	17.3582	17.1881	16.9256	17.3298	17.2944	17.23	-0.00493918	0.955652	0.977109	GEPVETDNPVEARSKYDVPGPPLNVTITDVN	Y	14115	TTN;Y14115;	___1
Q8N1G4	Leucine-rich repeat-containing protein 47	LRRC47	13.3107	13.6444	13.5521	12.7657	12.7126	13.1002	13.6892	13.4808	12.7036	13.0512	0.00791956	0.955822	0.977177	LQLEAEEQRKQKKRQSVSGLHRYLHLLDGNE	S	431	LRRC47;S431;	___1
Q8WZ42	Titin	TTN	17.3606	17.4678	17.5351	17.4848	17.4323	17.3987	17.3387	17.5082	17.5242	17.4901	-0.00414143	0.956206	0.977307	PRHDGGSKILGYIVEYQKVGDEEWRRANHTP	Y	18078	TTN;Y18078;	___1
P22695	Cytochrome b-c1 complex subunit 2, mitochondrial	UQCRC2	16.5576	16.1027	16.4138	16.3521	16.2362	16.5051	16.4963	16.1701	15.8702	16.5856	-0.00701036	0.956247	0.977307	SPVSRIGLFIKAGSRYEDFSNLGTTHLLRLT	Y	71	UQCRC2;Y71;	___1
P16615	Sarcoplasmic/endoplasmic reticulum calcium ATPase 2	ATP2A2	12.5657	12.8039	12.8512	12.5468	12.947	12.1562	13.2157	12.9661	12.8863	12.45	-0.00805499	0.956323	0.977307	DQSILTGESVSVIKHTDPVPDPRAVNQDKKN	T	191	ATP2A2;T191;	___1
Q96MT7	Cilia- and flagella-associated protein 44	CFAP44	13.3454	14.7214	14.9814	15.3214	15.8759	12.6938	16.0499	14.3407	14.1779	16.8597	-0.0247122	0.956394	0.977307	NILQERVNSLDKEEQYMQWKINETLKEMEEK	Y	1438	CFAP44;Y1438;	___1
Q8WZ42	Titin	TTN	18.7397	18.9725	19.1959	19.1044	19.1497	19.0436	18.9356	19.0867	18.9176	19.1538	-0.00498793	0.956465	0.977307	RPSPPVNLTSSDQTQSSVQLKWEPPLKDGGS	S	14233	TTN;S14233;	___1
Q9BVT8	Transmembrane and ubiquitin-like domain-containing protein 1	TMUB1	17.5724	18.4362	17.579	17.3618	17.5392	17.5779	17.9477	17.8406	17.106	17.9746	-0.00834677	0.956802	0.977524	MAATDSMRGEAPGAETPSLRHRGQAAQPEPS	T	71	TMUB1;T71;	___1
Q05639	Elongation factor 1-alpha 2	EEF1A2	16.3442	16.3044	16.7095	16.9187	16.6448	16.5112	16.5956	16.5974	16.7272	16.4628	-0.00548507	0.956883	0.977524	TLGVKQLIVGVNKMDSTEPAYSEKRYDEIVK	S	157	EEF1A2;S157;	___1
P56181	NADH dehydrogenase [ubiquinone] flavoprotein 3, mitochondrial	NDUFV3	14.7553	15.2194	14.7994	15.1482	15.0865	14.9998	14.9358	14.9125	14.8388	15.2933	-0.00570968	0.957232	0.977774	PPKKPAPVPAEPFDNTTYKNLQHHDYSTYTF	T	69	NDUFV3;T69;	___1
Q9BPZ7	Target of rapamycin complex 2 subunit MAPKAP1	MAPKAP1	16.5412	16.5672	16.7992	16.6698	16.3748	16.4996	16.5357	16.5664	16.8066	16.5674	0.0047151	0.957587	0.977972	RADYFAQKQRKLNRRTSFSFQKEKKSGQQ__	T	509	MAPKAP1;T509;	___1
P13804	Electron transfer flavoprotein subunit alpha, mitochondrial	ETFA	16.7275	16.4338	15.6136	15.594	15.9203	17.1534	16.3224	15.8374	15.4908	15.5374	0.0104454	0.95769	0.977972	VKCDEKVKVFSVRGTSFDAAATSGGSASSEK	S	172	ETFA;S172;	___1
P34932	Heat shock 70 kDa protein 4	HSPA4	17.0437	17.6191	17.1095	17.3914	17.3582	16.9892	17.5942	17.1274	17.5912	17.2473	0.0054864	0.95783	0.977972	LSGEYEKFVSEDDRNSFTLKLEDTENWLYED	S	647	HSPA4;S647;	___1
Q00872	Myosin-binding protein C, slow-type	MYBPC1	18.1509	18.0228	18.1334	18.2279	18.1898	18.1638	18.0329	18.0359	18.3133	18.1994	0.00409023	0.957839	0.977972	GDKAIMEGSGRIRTESYPDSSTLVIDIAERD	S	577	MYBPC1;S577;	___1
Q05519	Serine/arginine-rich splicing factor 11	SRSF11	15.2936	15.0218	14.6996	15.4313	15.2784	15.4994	15.0537	14.9628	15.1068	15.1319	0.00593527	0.958085	0.978118	KQVTRDYDEEEQGYDSEKEKKEEKKPIETGS	S	434	SRSF11;S434;	___1
E7EW31	Proline-rich basic protein 1	PROB1	16.2214	15.8034	15.6705	16.0204	15.9591	16.1053	16.1672	15.3587	16.0093	16.0035	-0.00615632	0.9582	0.97813	DPESGQYVEVLLPPSSPGPPHRVYTPLALGL	S	922	PROB1;S922;	___1
O60662	Kelch-like protein 41	KLHL41	16.6368	17.325	17.1818	16.7101	16.0241	16.8288	17.4238	16.9729	16.6988	15.9963	0.00852183	0.958812	0.978487	EKYFKDHVEKDDIIKSNPDLQKKIKVLKDAF	S	244	KLHL41;S244;	___1
Q9UPT5	Exocyst complex component 7	EXOC7	14.6818	14.9854	14.6635	14.9125	14.6874	14.9406	14.7115	14.5431	14.7557	14.9538	-0.00515323	0.958824	0.978487	RPGTIRKAQNLLKQYSQHGLDGKKGGSNLIP	S	283	EXOC7;S283;	___1
Q96B36	Proline-rich AKT1 substrate 1	AKT1S1	15.4068	14.8863	14.9798	14.6327	14.8891	15.1895	15.0737	15.1621	14.6878	14.6522	-0.00585715	0.95886	0.978487	RTEARSSDEENGPPSSPDLDRIAASMRALVL	S	212	AKT1S1;S212;	___1
P12883;P13533	Myosin-7;Myosin-6	MYH7;MYH6	17.932	17.0515	18.5542	18.2743	18.2575	18.0004	17.8657	18.0847	18.526	17.5414	-0.0102632	0.959244	0.978701	ALAKAVYEKMFNWMVTRINATLETKQPRQYF;ALAKAVYERMFNWMVTRINATLETKQPRQYF	T	441	MYH7;MYH6;T441;	___1
Q8WZ42	Titin	TTN	15.1281	15.2937	15.2854	15.3093	15.3855	15.1813	15.2414	15.4255	15.3445	15.2295	0.00405777	0.959276	0.978701	TEYVVERKGKGEQTWSHAGISKTCEIEVSQL	S	28437	TTN;S28437;	___1
Q4G0J3	La-related protein 7	LARP7	16.7659	16.3366	16.2675	16.3974	16.3232	16.2285	16.1207	16.5859	16.4391	16.7486	0.00643	0.959831	0.979162	TSISKMKRSRPTSEGSDIESTEPQKQCSKKK	S	261	LARP7;S261;	___1
Q8WZ42	Titin	TTN	16.8939	16.6574	16.5676	16.6369	16.7617	16.7369	16.5895	16.5811	16.7793	16.8515	0.00413867	0.960159	0.979391	FFNKVSGLKIINVAPSDSGVYSFEVQNPVGK	S	8578	TTN;S8578;	___1
Q8WZ42	Titin	TTN	16.5721	16.4034	16.7525	16.6163	16.5697	16.3489	16.5599	16.509	16.8042	16.7157	0.0047355	0.960328	0.979458	TVKDSMRGDSGRYFLTLENTAGVKTFSVTVV	T	29648	TTN;T29648;	___1
O95155	Ubiquitin conjugation factor E4 B	UBE4B	13.9229	13.496	13.589	14.1953	14.0673	13.5145	13.6257	13.8464	14.3015	14.0132	0.00617141	0.960546	0.979575	AHRSQSSEGVSSLSSSPSNSLETQSQSLSRS	S	88	UBE4B;S88;	___2
P30622	CAP-Gly domain-containing linker protein 1	CLIP1	14.8586	14.8121	15.6372	15.5028	15.4292	15.0452	15.0199	15.2687	15.9571	14.9874	0.00767373	0.960929	0.979762	AKANAVRRVMATTSASLKRSPSASSLSSMSS	S	306	CLIP1;S306;	___1
Q702N8	Xin actin-binding repeat-containing protein 1	XIRP1	15.0859	15.2757	15.213	14.9685	15.3733	14.8424	15.1604	15.3318	15.3629	15.2443	0.00506803	0.960936	0.979762	EEQEPRVIAGSIPAGSVHKFTWLFENCPMGS	S	724	XIRP1;S724;	___1
A8MZF0	Proline-rich protein 33	PRR33	14.9834	15.1761	15.053	14.9747	15.1364	14.9016	15.0839	15.02	14.9711	15.3266	-0.00407174	0.961115	0.979838	RVVVPIAPTCRSLESSPHSLVPMGPGREHLE	S	132	PRR33;S132;	___2
P20929	Nebulin	NEB	15.5312	15.4853	16.4091	16.2228	15.9157	15.1751	15.6723	16.4074	16.0696	16.2024	-0.00749779	0.961586	0.979998	TEMEDTPDMLRAKNATQILNEKEYKRDLELE	T	6003	NEB;T6003;	___1
P17661	Desmin	DES	18.8834	18.9084	18.5009	18.205	18.7313	18.781	18.5719	18.1044	18.9805	18.828	0.00733919	0.961635	0.979998	RTFGGAPGFPLGSPLSSPVFPRAGFGSKGSS	S	31	DES;S31;	___2
E9PAV3	Nascent polypeptide-associated complex subunit alpha, muscle-specific form	NACA	15.7846	15.7495	15.5439	15.4462	15.586	15.5238	15.6753	15.44	15.6926	15.8011	0.00451535	0.961642	0.979998	PATPSPKGAPTPPAVTPPSPKGSPAATPFPK	T	1015	NACA;T1015;	___1
Q8WZ42	Titin	TTN	17.3793	17.5379	17.9002	17.9927	17.8377	17.645	17.665	17.5559	17.8947	17.8621	-0.00503679	0.961703	0.979998	SGAITARDEIDAPNASLDPKYKDVIVVHAGE	S	25635	TTN;S25635;	___1
Q8WZ42	Titin	TTN	17.6318	17.4638	17.9432	17.9179	17.7074	17.5955	17.7282	17.8926	17.7749	17.6944	0.00432729	0.961789	0.979998	QSDYTEIEDSVLAKDTFTTPGPPYALAVVDV	T	15107	TTN;T15107;	___1
Q8WZ42	Titin	TTN	14.8316	14.9182	15.1914	14.9592	14.7988	14.6478	14.7939	14.9461	15.4111	14.8732	-0.0054026	0.962092	0.980202	ERKDAKMHTWRQPIETERSKCDITGLLEGQE	T	16176	TTN;T16176;	___1
O75190	DnaJ homolog subfamily B member 6	DNAJB6	15.649	15.445	14.8654	15.1043	15.1288	15.8296	15.3089	14.9649	15.2019	14.9165	0.00587442	0.962266	0.980269	PPRPASLLRHAPHCLSEEEGEQDRPRAPGPW	S	277	DNAJB6;S277;	___1
P54652	Heat shock-related 70 kDa protein 2	HSPA2	16.1937	16.5317	16.6866	16.3954	16.3748	16.1115	16.748	16.7443	16.4643	16.0882	-0.00520485	0.962365	0.980269	GDTHLGGEDFDNRMVSHLAEEFKRKHKKDIG	S	242	HSPA2;S242;	___1
P20929	Nebulin	NEB	16.1603	16.413	16.8724	16.6905	16.6588	16.0388	16.3566	16.6786	16.8189	16.9308	0.00576171	0.962474	0.980275	YKAHMLKTRNDYKLVTDTPVYVQAVKSGKQL	T	4894	NEB;T4894;	___1
P52179	Myomesin-1	MYOM1	14.4511	14.8873	14.9575	14.1912	14.7598	14.4611	14.7596	15.2708	14.5955	14.1945	0.00692422	0.963067	0.980773	EAFRRASASSSQQQASQHALSSEVSRKAASA	S	74	MYOM1;S74;	___1
P60174	Triosephosphate isomerase	TPI1	16.8345	17.3126	16.9989	17.0745	17.3748	17.1473	17.2407	17.4118	16.4596	17.3032	-0.00653663	0.963307	0.980912	LAYEPVWAIGTGKTATPQQAQEVHEKLRGWL	T	178	TPI1;T178;	___1
P68032;P68133	Actin, alpha cardiac muscle 1;Actin, aortic smooth muscle;Actin, gamma-enteric smooth muscle;Actin, alpha skeletal muscle	ACTC1;ACTA2;ACTG2;ACTA1	16.0445	16.3061	15.9794	16.1555	15.882	16.7533	15.7993	15.9851	16.0084	15.8547	0.00664161	0.963415	0.980916	TAEREIVRDIKEKLCYVALDFENEMATAASS	Y	220	ACTC1;ACTA2;ACTG2;ACTA1;Y220;	___1
Q8WZ42	Titin	TTN	19.14	19.1048	19.6023	19.7074	19.329	19.1898	18.8869	19.5789	19.6729	19.5814	0.0052805	0.96396	0.981366	EAPEIFLDVKLLAGLTVKAGTKIELPATVTG	T	14628	TTN;T14628;	___1
P12882	Myosin-1	MYH1	16.6598	15.7119	16.229	17.7128	18.0213	16.1677	15.989	16.2	17.7422	18.3043	0.013666	0.964225	0.981425	KATVQSREGGKVTAKTEAGATVTVKDDQVFP	T	64	MYH1;T64;	___1
Q9Y623	Myosin-4	MYH4	16.6598	15.7119	16.229	17.7128	18.0213	16.1677	15.989	16.2	17.7422	18.3043	0.013666	0.964225	0.981425	KAIVQSREGGKVTAKTEAGATVTVKEDQVFS	T	64	MYH4;T64;	___1
P00352	Retinal dehydrogenase 1	ALDH1A1	17.23	17.9703	17.6587	18.1431	18.5978	17.5673	18.2254	17.5238	18.0001	18.2491	-0.00684454	0.964945	0.982037	KEEIFGPVQQIMKFKSLDDVIKRANNTFYGL	S	413	ALDH1A1;S413;	___1
Q9UIK4	Death-associated protein kinase 2	DAPK2	13.0056	12.7738	12.7983	13.1387	12.7989	13.5555	13.2536	12.5319	12.6453	12.4938	-0.00703751	0.965168	0.982037	KKVHLRPDEDLRNCESDTEEDIARRKALHPR	S	349	DAPK2;S349;	___1
P68133	Actin, alpha skeletal muscle	ACTA1	17.035	17.0575	17.2676	17.0522	17.1526	17.1408	17.1602	17.1749	16.881	17.2261	0.00360063	0.965303	0.982037	KDLYANNVMSGGTTMYPGIADRMQKEITALA	Y	308	ACTA1;Y308;	___1
Q5JRA6	Melanoma inhibitory activity protein 3	MIA3	13.4664	13.9827	13.162	12.7463	13.699	13.2144	14.0389	13.3298	13.2197	13.2191	-0.00694222	0.965334	0.982037	GGEETRDTMDLESSSSEEEKEDDDDALVPDS	S	408	MIA3;S408;	___1
Q32MK0	Myosin light chain kinase 3	MYLK3	12.9816	14.0881	13.3776	12.6818	13.3746	12.62	14.1442	13.1231	13.5198	13.0527	-0.00876621	0.965345	0.982037	PGLPAQARATHSGGETPPRISIHIQEMDTPG	T	331	MYLK3;T331;	___1
P23588	Eukaryotic translation initiation factor 4B	EIF4B	16.0995	15.7329	15.4862	15.8956	15.9449	15.7001	15.623	15.4759	16.2443	16.0894	-0.00527355	0.965635	0.982227	RAAREPNIDRSRLPKSPPYTAFLGNLPYDVT	S	93	EIF4B;S93;	___1
O14983;P16615	Sarcoplasmic/endoplasmic reticulum calcium ATPase 1;Sarcoplasmic/endoplasmic reticulum calcium ATPase 3;Sarcoplasmic/endoplasmic reticulum calcium ATPase 2	ATP2A1;ATP2A3;ATP2A2	18.6849	18.6426	19.0924	19.1068	18.9133	18.4312	18.6506	18.9631	19.3061	19.1137	0.00493644	0.966341	0.982839	PALKKAEIGIAMGSGTAVAKTASEMVLADDN	T	724	ATP2A1;ATP2A3;ATP2A2;T724;	___1
Q9Y623	Myosin-4	MYH4	18.6368	18.6913	18.2904	18.3602	17.8556	18.6509	18.2618	18.5193	17.8801	18.5549	0.00654846	0.966458	0.982853	NTSLINTKKKLETDISQIQGEMEDIVQEARN	S	1739	MYH4;S1739;	___1
O43181	NADH dehydrogenase [ubiquinone] iron-sulfur protein 4, mitochondrial	NDUFS4	16.967	16.9589	17.076	16.9955	16.9941	17.1189	16.8522	17.137	16.7284	17.1362	-0.00375587	0.966565	0.982856	LSNMVLTFSTKEDAVSFAEKNGWSYDIEERK	S	136	NDUFS4;S136;	___1
P08559	Pyruvate dehydrogenase E1 component subunit alpha, somatic form, mitochondrial	PDHA1	16.1372	15.8046	15.9509	16.0108	15.5468	16.5551	15.9427	15.9975	15.5485	15.4357	0.00581935	0.966864	0.983043	GMGTSVERAAASTDYYKRGDFIPGLRVDGMD	Y	243	PDHA1;Y243;	___1
Q99623	Prohibitin-2	PHB2	12.4969	12.7639	12.3402	12.6832	13.0224	12.016	12.9096	12.746	12.8188	12.7881	-0.00561914	0.967094	0.983043	VLKSVVAKFNASQLITQRAQVSLLIRRELTE	T	155	PHB2;T155;	___1
Q05655	Protein kinase C delta type;Protein kinase C delta type regulatory subunit;Protein kinase C delta type catalytic subunit	PRKCD	17.2958	16.982	16.7386	17.862	17.9467	16.8856	16.9727	16.9892	17.6572	18.36	0.00795346	0.967125	0.983043	YSNFDQEFLNEKARLSYSDKNLIDSMDQSAF	S	645	PRKCD;S645;	___1
P49589	Cysteine--tRNA ligase, cytoplasmic	CARS	14.6973	14.6298	14.4499	14.2116	14.3675	14.9365	14.5874	14.4422	13.9914	14.4215	0.00457906	0.967215	0.983043	GDQKALQEGEGDLSISADRLSEKRSPNDFAL	S	307	CARS;S307;	___1
P12882	Myosin-1	MYH1	15.8344	15.2496	15.2958	16.7366	17.3936	16.0232	15.1715	15.3829	16.4696	17.5191	0.0112787	0.967515	0.983043	DEKLKKKEFEMSGLQSKIEDEQALGMQLQKK	S	1096	MYH1;S1096;	___1
Q8WZ42	Titin	TTN	15.8104	15.8697	15.6989	15.7106	15.7241	15.8162	15.4825	15.6451	16.019	15.8713	0.00407662	0.967517	0.983043	TKLDDGTYRCKVVNDYGEDSSYAELFVKGVR	Y	32574	TTN;Y32574;	___1
Q8WZ42	Titin	TTN	17.5342	17.7091	17.9134	18.099	18.0127	17.7196	17.5485	17.8552	18.0639	18.1016	0.00407111	0.967674	0.983043	ESVTLKWEPPKYDGGSQVTNYILLKRETSTA	S	27527	TTN;S27527;	___1
O75122	CLIP-associating protein 2	CLASP2	15.8721	15.4997	15.0194	15.1623	15.2114	15.8561	15.2056	15.0681	15.24	15.3705	-0.00489775	0.967678	0.983043	________MAMGDDKSFDDEESVDGNRPSSA	S	8	CLASP2;S8;	___1
P09382	Galectin-1	LGALS1	17.3363	17.9933	17.9079	18.1939	17.8564	17.3436	17.7507	17.9004	18.0566	18.211	-0.00508644	0.967683	0.983043	ITFDQANLTVKLPDGYEFKFPNRLNLEAINY	Y	105	LGALS1;Y105;	___1
P49748	Very long-chain specific acyl-CoA dehydrogenase, mitochondrial	ACADVL	15.3143	15.2643	15.1521	15.2575	14.8517	15.5925	14.8708	14.9966	15.3444	15.0127	-0.00456581	0.968318	0.983583	GGLADIFTVFAKTPVTDPATGAVKEKITAFV	T	268	ACADVL;T268;	___1
Q8WZ42	Titin	TTN	17.1665	17.1546	16.9259	17.0053	16.8509	16.9478	17.1935	16.831	17.0615	17.0521	-0.00346195	0.968459	0.98362	KDAGEYTITATNPFGTKVEHVKVTVLDVPGP	T	21387	TTN;T21387;	___1
Q8WZ42	Titin	TTN	14.4917	14.4464	14.3994	14.1903	14.4526	14.5135	14.5253	14.3201	14.4099	14.1943	-0.00347032	0.968651	0.98371	DTGYYRVTATNTAGSTSCQAHLQVERLRYKK	T	32804	TTN;T32804;	___1
P06732	Creatine kinase M-type;Creatine kinase M-type, N-terminally processed	CKM	20.4238	20.245	19.781	19.8941	19.6123	20.6499	19.8009	19.8417	19.7103	19.981	0.00552191	0.968838	0.983755	QQQLIDDHFLFDKPVSPLLLASGMARDWPDA	S	199	CKM;S199;	___1
Q8WZ42	Titin	TTN	17.8885	17.5837	17.2553	17.1541	17.4399	17.6859	17.5067	17.2379	17.3663	17.5047	-0.00399603	0.968979	0.983755	KWATCATVKVTEATITGLIQGEEYSFRVSAQ	T	23036	TTN;T23036;	___1
Q15149	Plectin	PLEC	14.8575	15.1641	15.0683	14.7633	15.0271	14.9749	15.0526	14.8615	15.0174	14.9567	-0.00343369	0.969072	0.983755	FADMLSGNAGGFRSRSSSVGSSSSYPISPAV	S	4384	PLEC;S4384;	___2
O00483	Cytochrome c oxidase subunit NDUFA4	NDUFA4	17.2748	17.1942	17.1309	17.0957	17.0357	17.5364	16.9521	17.1357	16.5372	17.5984	0.00569262	0.969111	0.983755	LGPNDQYKFYSVNVDYSKLKKERPDF_____	Y	71	NDUFA4;Y71;	___1
Q13423	NAD(P) transhydrogenase, mitochondrial	NNT	16.5432	16.3499	16.2782	16.1902	16.4676	16.4769	16.5135	16.3561	16.1472	16.3517	0.00325504	0.969433	0.9839	PTPKNIPQGAPVKQKTVAELEAEKAATITPF	T	454	NNT;T454;	___1
P20929	Nebulin	NEB	17.5306	18.0451	18.1704	17.7835	18.1568	17.6704	17.9645	18.0694	17.7537	18.2089	-0.00390893	0.969461	0.9839	NVQAQRRSREQSRSASALSISGGEEKSEHSE	S	6542	NEB;S6542;	___2
Q8WZ42	Titin	TTN	16.026	16.8943	17.1565	16.9687	16.7306	16.1316	16.8327	17.2252	17.2397	16.3767	0.00594206	0.969978	0.984319	KSPEPSHPKAVSPTETKPTPTEKVQHLPVSA	T	33628	TTN;T33628;	___1
P06732	Creatine kinase M-type;Creatine kinase M-type, N-terminally processed	CKM	19.4629	19.4106	19.6355	19.7821	19.531	19.4396	19.36	19.5821	19.7465	19.7099	0.00323028	0.970102	0.98434	EESYEVFKELFDPIISDRHGGYKPTDKHKTD	S	94	CKM;S94;	___1
Q9UMS6	Synaptopodin-2	SYNPO2	18.7245	18.4628	18.8465	18.5193	18.5361	18.8983	18.47	18.7027	18.5091	18.5256	0.00331449	0.970232	0.984365	AEACNFMQSSSAKQKTPPPVAPKPAVKSSSS	T	755	SYNPO2;T755;	___1
Q01970	1-phosphatidylinositol 4,5-bisphosphate phosphodiesterase beta-3	PLCB3	13.8681	13.9584	13.99	12.828	13.4303	13.8957	14.1566	13.7428	13.0545	13.2546	0.00588442	0.970365	0.984395	KELQKILDRKRHNSISEAKMRDKHKKEAELT	S	1107	PLCB3;S1107;	___1
Q6PKG0	La-related protein 1	LARP1	14.4637	15.0438	14.6126	14.3971	14.9718	14.8067	14.7805	14.9606	14.0667	14.8495	-0.00498315	0.970749	0.984679	EPSTIARSLPTTVPESPNYRNTRTPRTPRTP	S	774	LARP1;S774;	___2
P13929	Beta-enolase	ENO3	17.2477	16.5396	16.5024	16.0856	16.4221	17.1149	16.507	16.3431	16.1683	16.6888	0.00491432	0.971418	0.985139	PDKVVIGMDVAASEFYRNGKYDLDFKSPDDP	Y	252	ENO3;Y252;	___1
P20929	Nebulin	NEB	18.9673	18.5061	18.9223	19.0895	18.9386	18.9557	18.4308	18.9801	19.3331	18.7441	0.00398834	0.971604	0.985139	SSSVATQQTTVSSIPSHPSTAGKIFRAMYDY	S	6606	NEB;S6606;	___3
Q5JRA6	Melanoma inhibitory activity protein 3	MIA3	15.0808	15.1914	14.5528	15.0714	14.9269	15.2517	15.1131	14.5507	15.0982	14.8284	0.00373603	0.971692	0.985139	SATLNRRDMPRSEFGSVDGPLPHPRWSAEAS	S	1706	MIA3;S1706;	___1
P20929	Nebulin	NEB	15.7693	15.5862	15.4758	15.3136	15.4798	16.1647	15.6318	14.9959	15.4123	15.3963	-0.00473698	0.971854	0.985139	YKDLYVKDVLGHYVGSMEDPYHTHCMKVAAQ	S	684	NEB;S684;	___1
Q8WZ42	Titin	TTN	15.5935	15.6561	15.9824	15.6841	15.6828	15.6463	15.6535	15.6293	15.9923	15.6945	0.00340718	0.971941	0.985139	MAREQHIKVGDTLRLSAIIKGVPFPKVTWKK	S	18166	TTN;S18166;	___1
P20929	Nebulin	NEB	17.8019	17.8025	18.6011	18.4055	18.0429	17.2256	17.7596	18.3053	18.7466	18.6505	0.00673928	0.971998	0.985139	TPHISHSKDMGKLYSTILYKGAWEGTKAYGY	T	4456	NEB;T4456;	___1
O95394	Phosphoacetylglucosamine mutase	PGM3	19.4945	19.1844	19.6144	19.6539	19.4335	19.3573	19.6066	19.3155	19.7375	19.3823	0.00368698	0.972078	0.985139	RSKQTKSTIGVMVTASHNPEEDNGVKLVDPL	S	64	PGM3;S64;	___1
P46777	60S ribosomal protein L5	RPL5	15.9451	15.8569	16.1242	16.654	16.395	16.164	15.8806	16.5912	16.0707	16.2445	-0.00485121	0.972106	0.985139	GLSIPHSTKRFPGYDSESKEFNAEVHRKHIM	S	185	RPL5;S185;	___1
Q16539	Mitogen-activated protein kinase 14	MAPK14	15.1708	14.5873	13.5477	13.8028	14.026	15.6158	14.3921	14.0567	13.5994	13.427	-0.00871237	0.972139	0.985139	LDFGLARHTDDEMTGYVATRWYRAPEIMLNW	Y	182	MAPK14;Y182;	___1
P51812	Ribosomal protein S6 kinase alpha-3;Ribosomal protein S6 kinase alpha-1;Ribosomal protein S6 kinase alpha-6	RPS6KA3;RPS6KA1;RPS6KA6	15.0251	14.1705	14.1593	14.5472	14.5898	14.6272	14.6574	14.5117	14.2613	14.4107	-0.00471479	0.972268	0.985139	IDHEKKAYSFCGTVEYMAPEVVNRRGHTQSA	Y	234	RPS6KA3;RPS6KA1;RPS6KA6;Y234;	___1
P20929	Nebulin	NEB	13.4053	12.3908	13.0059	13.2428	13.1369	13.4746	12.2795	13.1266	12.9324	13.3945	0.00518023	0.972346	0.985139	PQQRSSSVATQQTTVSSIPSHPSTAGKIFRA	S	6602	NEB;S6602;	___1
Q96HC4	PDZ and LIM domain protein 5	PDLIM5	15.5059	15.9939	15.7394	15.5889	16.0756	15.4725	15.7696	15.7142	15.9462	15.983	-0.00362548	0.972762	0.985455	ALSAGKTAVNVPRQPTVTSVCSETSQELAEG	T	208	PDLIM5;T208;	___1
Q15149	Plectin	PLEC	17.8355	17.9766	17.0677	16.6923	17.3519	17.7396	17.658	17.209	16.6762	17.6137	-0.00552117	0.972886	0.985475	TAQRSAEAELQSKRASFAEKTAQLERSLQEE	S	1721	PLEC;S1721;	___1
P52179	Myomesin-1	MYOM1	16.7051	17.1188	17.3362	17.1366	17.0213	16.8211	17.168	17.1971	16.8838	17.231	-0.00340743	0.973119	0.985606	KELMMEVCKKIALSATDLKIQSTAEGIQLYS	T	1464	MYOM1;T1464;	___1
Q9BXF6	Rab11 family-interacting protein 5	RAB11FIP5	16.5906	15.9821	16.208	16.9612	16.9548	16.5656	15.9871	15.9443	17.0927	17.1344	0.0054789	0.973496	0.985881	SPHPVKPLSAAPVEGSPDRKQSRSSLSIALS	S	538	RAB11FIP5;S538;	___1
Q9P2R6	Arginine-glutamic acid dipeptide repeats protein	RERE	16.4355	16.0606	15.8282	15.7798	16.4605	16.3009	16.4498	15.8558	15.734	16.2039	-0.00407155	0.973954	0.986045	LRSGRKKQPASPDGRTSPINEDIRSSGRNSP	T	599	RERE;T599;	___1
Q5JSH3	WD repeat-containing protein 44	WDR44	17.1059	17.2803	17.4258	17.7059	17.938	17.3989	17.052	17.5102	17.717	17.7581	-0.00395111	0.973967	0.986045	SLDSKGKELSDQATASPIVARTDLSNIPGLL	S	96	WDR44;S96;	___1
P20929	Nebulin	NEB	16.1556	16.3647	16.6414	16.4348	16.4018	16.2832	16.1543	16.4934	16.5025	16.5498	-0.00302337	0.973981	0.986045	MVQAKQNTKQVSDILYKAKGEDVKHKYTMSP	Y	1261	NEB;Y1261;	___1
Q8WZ42	Titin	TTN	15.6083	16.0218	16.4242	16.5644	16.1204	15.7614	15.7686	16.3648	16.4702	16.3957	0.00431013	0.974073	0.986045	TLTVENCNRNDAGKYTLTVENNSGSKSITFT	T	29354	TTN;T29354;	___1
P07900	Heat shock protein HSP 90-alpha	HSP90AA1	15.9207	15.7459	15.5629	15.7846	15.6738	16.2616	16.0903	15.2785	15.4138	15.6217	-0.00435262	0.974238	0.986106	EKEDKEEEKEKEEKESEDKPEIEDVGSDEEE	S	252	HSP90AA1;S252;	___2
Q9NRG9	Aladin	AAAS	15.2723	14.9116	14.9473	15.0919	15.2089	14.9956	14.824	15.0568	15.3187	15.2216	-0.00306902	0.974437	0.986202	AHIPLYFVNAQFPRFSPVLGRAQEPPAGGGG	S	495	AAAS;S495;	___1
Q8WZ42	Titin	TTN	17.419	17.8223	18.158	18.2673	17.9304	17.6108	17.6846	18.0599	18.2277	17.9961	-0.00359659	0.974703	0.986366	LVSFIQQRLSQTEPVTLIKDIENQTVLKDND	T	9584	TTN;T9584;	___1
Q9BXK5	Bcl-2-like protein 13	BCL2L13	17.004	17.1067	17.2494	17.146	17.5201	16.5462	16.9786	17.2963	17.4868	17.7402	0.00440693	0.974881	0.986441	EKEINAREESLVEELSPASEKKPVPPSEGKS	S	426	BCL2L13;S426;	___1
Q14315	Filamin-C	FLNC	16.8572	16.8307	17.2526	17.2701	16.9431	16.5721	16.9455	17.2789	17.4799	16.8592	-0.00362871	0.97516	0.986541	LNVGTSTDVSLKITESDLSQLTASIRAPSGN	S	1972	FLNC;S1972;	___1
Q13011	Delta(3,5)-Delta(2,4)-dienoyl-CoA isomerase, mitochondrial	ECH1	14.1947	13.9085	13.8326	13.5975	14.2034	14.3712	14.2889	13.6074	13.7596	13.6883	-0.00425082	0.975188	0.986541	MLDAALALAAEISSKSPVAVQSTKVNLLYSR	S	268	ECH1;S268;	___1
Q8WZ42	Titin	TTN	20.2266	20.5912	20.3345	20.4953	20.7334	20.638	20.6708	20.2989	20.2097	20.5472	-0.00330414	0.975605	0.986857	EEELELGFSASPPSRSPPHFELSSLRYSSPQ	S	33058	TTN;S33058;	___1
Q96BH1	E3 ubiquitin-protein ligase RNF25	RNF25	17.5295	17.7615	17.8626	16.9441	17.3491	18.0481	17.7717	17.6408	17.2551	16.7045	-0.00530762	0.9758	0.986949	LPRGQGAYRPGTRRESLGLESKDGS______	S	450	RNF25;S450;	___1
Q9UMS6	Synaptopodin-2	SYNPO2	16.8976	17.3449	17.0528	17.1636	17.096	17.0631	16.9759	16.9255	17.4631	17.1431	0.00315579	0.975953	0.986998	KPAVKSSSSQPVTPVSPVWSPGVAPTQPPAF	S	777	SYNPO2;S777;	___1
Q8IWZ3	Ankyrin repeat and KH domain-containing protein 1	ANKHD1	12.6005	12.3	11.5423	12.9727	12.9466	12.6418	12.7925	11.829	12.7275	12.3985	0.00541987	0.976122	0.987064	ATFTNVFGKKRANVVTTPSTNRKNKKNKTKE	T	1537	ANKHD1;T1537;	___1
Q8N5G2	Macoilin	TMEM57	13.2818	13.6772	13.2434	13.8526	14.3914	13.8841	13.9735	13.0794	13.7703	13.7643	0.00505536	0.976262	0.9871	ASSKNYKNASGVVNSSPRSHSATNGSIPSSS	S	332	TMEM57;S332;	___1
P14618	Pyruvate kinase PKM	PKM	14.7591	14.3675	14.3149	14.2917	14.284	14.4717	14.4991	14.2832	14.3813	14.3954	0.00267599	0.97655	0.987286	DYKNICKVVEVGSKIYVDDGLISLQVKQKGA	Y	175	PKM;Y175;	___1
O60271	C-Jun-amino-terminal kinase-interacting protein 4	SPAG9	16.2452	16.7297	16.7082	16.7053	16.8984	16.1495	16.7121	16.5959	16.8684	16.9769	0.003197	0.976797	0.98743	APTSHVTPSVKKRSSTLSQLPGDKSKAFDFL	T	595	SPAG9;T595;	___1
P46100	Transcriptional regulator ATRX	ATRX	14.106	14.3578	14.5871	14.8881	14.7607	14.4038	14.2438	14.5271	14.6118	14.8965	-0.00332647	0.977227	0.987759	SKKIRDKTSKKKDELSDYAEKSTGKGDSCDS	S	1061	ATRX;S1061;	___1
Q8WZ42	Titin	TTN	16.814	16.6442	16.1958	16.6339	16.2027	16.7012	16.5228	16.2348	16.6075	16.4101	-0.00286267	0.977492	0.987922	NSGSKTAFVNVRVLDSPSAPVNLTIREVKKD	S	26125	TTN;S26125;	___1
Q92667	A-kinase anchor protein 1, mitochondrial	AKAP1	15.6879	15.4925	14.6795	15.8626	15.3946	15.4133	15.6881	14.6869	15.8311	15.5188	0.0042087	0.977616	0.987942	PPDAGLPLPGLPAEGSPPPKTYVSCLKSLLS	S	429	AKAP1;S429;	___1
O15068	Guanine nucleotide exchange factor DBS	MCF2L	15.1384	15.1781	15.0569	15.1381	15.494	15.1352	15.4426	15.2535	14.963	15.2249	0.00275211	0.977806	0.988028	ACREASQHRALEQSQSLPLPAPTSTSPSRGN	S	965	MCF2L;S965;	___1
Q86VF7	Nebulin-related-anchoring protein	NRAP	17.1786	17.2746	17.3831	16.8366	16.3472	17.2453	17.2017	17.1684	17.2355	16.19	0.00420053	0.977969	0.988088	EYKKDFAKSRSQFHSSTDQPGLLQAKRSQQL	S	1603	NRAP;S1603;	___1
P14672	Solute carrier family 2, facilitated glucose transporter member 4	SLC2A4	14.224	14.4682	14.3967	14.0429	14.7252	13.9643	14.4574	14.3833	14.2522	14.8149	0.00302133	0.978714	0.988735	______MPSGFQQIGSEDGEPPQQRVTGTLV	S	10	SLC2A4;S10;	___1
Q8TD19	Serine/threonine-protein kinase Nek9	NEK9	14.2195	14.3214	14.1558	14.5016	14.521	14.1158	14.3788	14.5712	14.4726	14.1672	-0.00274181	0.979303	0.989036	ASEAPLEHKPQVEASSPRLNPAVTCAGKGTP	S	869	NEK9;S869;	___1
Q8WZ42	Titin	TTN	14.5687	14.9688	15.0362	15.4699	15.0886	14.8943	14.7587	15.141	15.4447	14.909	0.00309361	0.979308	0.989036	EVKASDRLTMKNDHISAHLEVPKSVRADAGI	S	15368	TTN;S15368;	___1
Q9NZU5	LIM and cysteine-rich domains protein 1	LMCD1	14.5488	14.8409	15.063	15.0152	14.3933	14.5805	14.8683	15.2337	14.98	14.1824	-0.00324925	0.979337	0.989036	DDRKIGRLLMDSKYSTLTARVKGGDGIRIYK	T	80	LMCD1;T80;	___1
P11055;P12882;P12883;P13533;P13535;Q9UKX2;Q9Y623	Myosin-3;Myosin-1;Myosin-7;Myosin-6;Myosin-8;Myosin-2;Myosin-4	MYH3;MYH1;MYH7;MYH6;MYH8;MYH2;MYH4	18.3075	18.6373	18.9908	19.2146	18.4403	18.6647	18.4208	18.9723	18.933	18.6161	0.00326952	0.97943	0.989036	MLTDRENQSILITGESGAGKTVNTKRVIQYF	S	180	MYH3;MYH1;MYH7;MYH6;MYH8;MYH2;MYH4;S180;	___1
P18859	ATP synthase-coupling factor 6, mitochondrial	ATP5J	15.7954	15.2168	15.2374	14.9483	15.4663	15.4992	15.3268	15.3449	14.6993	15.7767	-0.00345165	0.979656	0.989069	YKSKRQTSGGPVDASSEYQQELERELFKLKQ	S	65	ATP5J;S65;	___1
Q15772	Striated muscle preferentially expressed protein kinase	SPEG	17.2897	17.0068	17.3188	17.2889	17.2522	17.5123	17.3032	17.2604	17.1448	16.9486	0.00258211	0.979671	0.989069	PEPGETWPRTPTMKPSPSQNRRSSDTGSKAP	S	853	SPEG;S853;	___1
Q96A32	Myosin regulatory light chain 2, skeletal muscle isoform	MYLPF	16.2302	17.543	17.2329	17.9928	17.9512	16.3898	17.5344	17.4039	17.8659	17.7306	-0.00509383	0.979817	0.989111	TVEGGSSSVFSMFDQTQIQEFKEAFTVIDQN	T	25	MYLPF;T25;	___2
Q6IQ22	Ras-related protein Rab-12	RAB12	14.5846	14.2664	14.455	14.285	14.4471	14.4094	14.848	14.2924	14.3658	14.1072	-0.00303874	0.979939	0.989128	ALQRRAGGGGGLGAGSPALSGGQGRRRKQPP	S	21	RAB12;S21;	___1
Q8WZ42	Titin	TTN	17.4662	17.3233	17.3664	17.1847	17.4041	17.2832	17.363	17.3153	17.3322	17.4608	0.00197486	0.980213	0.9893	RVYAENAAGLSLPSETSPLIRAEDPVFLPSP	T	26998	TTN;T26998;	___1
Q14671	Pumilio homolog 1	PUM1	16.8453	17.0176	16.979	16.5589	16.8481	16.9921	17.0118	16.8724	16.8247	16.5598	0.00239468	0.980636	0.989622	TAVANSNTGSGSRRDSLTGSSDLYKRTSSSL	S	709	PUM1;S709;	___1
P04792	Heat shock protein beta-1	HSPB1	11.9053	13.1387	13.5652	13.1726	12.7279	12.0343	13.3589	13.0465	13.2569	12.7903	-0.00453797	0.980906	0.989788	ITGKHEERQDEHGYISRCFTRKYTLPPGVDP	S	135	HSPB1;S135;	___1
Q8WZ42	Titin	TTN	15.0864	15.288	15.4388	15.6072	15.4204	15.216	15.3803	15.5139	15.5565	15.163	-0.00222705	0.981115	0.989827	RTRAYVDTTDSRTSLTIENANRNDSGKYTLT	T	27170	TTN;T27170;	___1
O60551	Glycylpeptide N-tetradecanoyltransferase 2	NMT2	16.1299	16.0408	15.7755	16.1575	16.064	16.153	15.7934	15.8114	16.2582	16.1627	0.00220798	0.981153	0.989827	GIDGDNEEETEHAKGSPGGYLGAKKKKKKQK	S	38	NMT2;S38;	___1
P12235	ADP/ATP translocase 1	SLC25A4	18.7221	18.6978	18.3764	18.2409	18.9412	18.7918	18.7194	18.4946	18.1502	18.8097	-0.00254222	0.981292	0.989862	_________MGDHAWSFLKDFLAGGVAAAVS	S	7	SLC25A4;S7;	___1
P32119	Peroxiredoxin-2	PRDX2	16.8749	16.9797	17.0128	16.862	16.6294	17.1756	16.8772	17.0903	16.7336	16.494	0.00236984	0.981567	0.990034	GVLRQITVNDLPVGRSVDEALRLVQAFQYTD	S	151	PRDX2;S151;	___1
Q02641	Voltage-dependent L-type calcium channel subunit beta-1	CACNB1	16.174	16.2384	16.2947	16.054	16.2121	16.1984	16.1899	16.0994	16.104	16.3908	0.0018783	0.981744	0.990106	RQNRLGSSKSGDNSSSSLGDVVTGTRRPTPP	S	192	CACNB1;S192;	___1
Q13541	Eukaryotic translation initiation factor 4E-binding protein 1	EIF4EBP1	16.983	16.9924	16.936	16.9858	17.0472	16.9853	17.0093	16.5987	17.4006	16.9627	0.00241807	0.982113	0.99034	DRKFLMECRNSPVTKTPPRDLPTIPGVTSPS	T	70	EIF4EBP1;T70;	___1
Q7L7X3	Serine/threonine-protein kinase TAO1	TAOK1	15.1607	15.3048	15.1302	15.3439	15.2367	15.5665	15.0669	15.1125	15.1539	15.2876	0.00222011	0.982222	0.99034	PMQGVPRGSSMGVRNSPQALRRTASGGRTEQ	S	965	TAOK1;S965;	___1
O00499	Myc box-dependent-interacting protein 1	BIN1	19.4599	20.1229	19.9805	20.0307	19.9814	19.966	20.0675	19.9356	19.8734	19.7205	-0.00246333	0.982366	0.99034	NAPAKGNKSPSPPDGSPAATPEIRVNHEPEP	S	303	BIN1;S303;	___1
P08238;P14625	Heat shock protein HSP 90-beta;Putative heat shock protein HSP 90-beta-3;Putative heat shock protein HSP 90-beta 2;Putative heat shock protein HSP 90-beta 4;Endoplasmin	HSP90AB1;HSP90AB3P;HSP90AB2P;HSP90AB4P;HSP90B1	15.5689	15.8364	15.8486	16.2631	15.4091	15.7265	15.9598	15.9085	15.7092	15.6088	-0.00266079	0.982394	0.99034	NSLYKNKEIFLRELISNASDALDKIRLISLT;NTFYSNKEIFLRELISNASDALDKIRYESLT	S	45	HSP90AB1;HSP90AB3P;HSP90AB2P;HSP90AB4P;HSP90B1;S45;	___1
P11142	Heat shock cognate 71 kDa protein	HSPA8	17.3099	17.1246	17.4478	17.4651	17.4767	17.2082	17.373	17.3427	17.59	17.3004	-0.00197379	0.982583	0.990374	AKRLIGRRFDDAVVQSDMKHWPFMVVNDAGR	S	85	HSPA8;S85;	___1
P23327	Sarcoplasmic reticulum histidine-rich calcium-binding protein	HRC	18.0576	19.1351	17.9256	19.2246	15.0733	18.3745	19.1254	18.1336	20.1851	13.5277	-0.0139784	0.982726	0.990374	HFWSHPDREKEDEDVSKEYGHLLPGHRSQDH	S	96	HRC;S96;	___1
P20929	Nebulin	NEB	16.2289	16.0702	16.7587	16.808	16.1463	16.4275	15.8955	16.5965	16.671	16.4353	0.00272653	0.982742	0.990374	CETPKFKLDTVLQNFSSDKKYKDSYLKDILG	S	417	NEB;S417;	___1
P15954	Cytochrome c oxidase subunit 7C, mitochondrial	COX7C	15.8123	15.1155	13.7433	13.6267	13.8747	16.0485	15.2191	13.8819	13.0077	14.0496	0.00686145	0.983137	0.990668	LGQSIRRFTTSVVRRSHYEEGPGKNLPFSVE	S	17	COX7C;S17;	___1
Q96Q06	Perilipin-4	PLIN4	17.867	18.4528	18.1275	18.1026	18.7898	18.494	18.6743	17.9565	17.9613	18.2378	-0.00317066	0.98343	0.990857	NVAKGAVQGGLDTTKSVVIGTKDTMSTGLTG	S	545	PLIN4;S545;	___1
O94819	Kelch repeat and BTB domain-containing protein 11	KBTBD11	12.5822	12.4091	12.246	12.4683	12.9389	11.9913	12.1607	12.1263	13.3782	13.0078	0.00397513	0.983599	0.990922	ASPEERACPEEPAAPSPEPRVWLEDPASPEE	S	107	KBTBD11;S107;	___1
P35609	Alpha-actinin-2	ACTN2	13.9867	14.8051	14.8411	15.1011	15.0345	14.3097	14.153	15.0202	15.3181	14.95	-0.00352215	0.983725	0.990944	TRETADTDTAEQVIASFRILASDKPYILAEE	S	834	ACTN2;S834;	___1
P23327	Sarcoplasmic reticulum histidine-rich calcium-binding protein	HRC	19.8484	19.7379	19.7062	20.6687	20.2878	20.1352	19.4512	20.0011	20.3293	20.3175	-0.00292277	0.984016	0.991041	QFGHYVASHQPRGHKSDEEDFQDEYKTEVPH	S	401	HRC;S401;	___1
Q8WZ42	Titin	TTN	14.5988	15.2673	15.3933	15.1361	14.7014	14.9347	15.2833	15.0035	15.3233	14.5653	0.00262135	0.984094	0.991041	VEKREATRKSYSTATTKCHKCTYKVTGLSEG	T	21846	TTN;T21846;	___1
P27816	Microtubule-associated protein 4	MAP4	19.0732	19.0779	18.7698	19.3374	18.7423	19.1237	18.8848	18.7904	19.3036	18.9083	0.00198251	0.984136	0.991041	NTSAPDLKNVRSKVGSTENIKHQPGGGRAKV	S	941	MAP4;S941;	___1
Q5VT52	Regulation of nuclear pre-mRNA domain-containing protein 2	RPRD2	15.8099	16.032	15.9721	16.0462	16.468	15.9454	16.1346	15.9583	16.0341	16.2652	0.0018499	0.984334	0.991136	PEPVTDNRDVEDMELSDVEDDGSKIIVEDRK	S	374	RPRD2;S374;	___1
P23297	Protein S100-A1	S100A1	17.2042	16.7136	16.7351	17.3296	16.9032	17.133	16.5609	16.8517	17.1588	17.1923	0.00219882	0.984467	0.991164	DKYKLSKKELKELLQTELSGFLDAQKDVDAV	T	40	S100A1;T40;	___1
Q8WZ42	Titin	TTN	19.4533	19.6497	19.7456	19.8494	19.716	19.6338	19.6411	19.6599	19.7464	19.7251	-0.00155292	0.984681	0.991274	FEFISGLDIFERINTSAFELNEREIVSYVHQ	S	32266	TTN;S32266;	___1
P07451	Carbonic anhydrase 3	CA3	15.4986	15.63	15.9193	15.6221	15.6008	15.58	15.3808	15.7336	15.7534	15.832	0.00182954	0.984821	0.99131	LPGPYRLRQFHLHWGSSDDHGSEHTVDGVKY	S	99	CA3;S99;	___1
P52948	Nuclear pore complex protein Nup98-Nup96;Nuclear pore complex protein Nup98;Nuclear pore complex protein Nup96	NUP98	14.631	14.8774	15.2857	14.9033	15.7619	15.1252	15.1461	15.1233	14.7027	15.3758	0.00272412	0.985081	0.991415	QMALNGKPAPPPQSQSPEVEQLGRVVELDSD	S	934	NUP98;S934;	___1
P40926	Malate dehydrogenase, mitochondrial	MDH2	16.3062	15.8412	15.6807	15.6484	15.7524	16.7441	15.5771	15.3064	16.1626	15.4222	-0.00328922	0.985134	0.991415	GGHAGKTIIPLISQCTPKVDFPQDQLTALTG	T	213	MDH2;T213;	___1
P11055;P12882;P12883;P13533;P13535;Q9UKX2;Q9UKX3;Q9Y623	Myosin-3;Myosin-1;Myosin-7;Myosin-6;Myosin-8;Myosin-2;Myosin-13;Myosin-4	MYH3;MYH1;MYH7;MYH6;MYH8;MYH2;MYH13;MYH4	21.4858	21.7104	22.0861	22.2201	21.8205	21.7965	21.4422	22.0963	21.9795	22.0193	0.00218788	0.98535	0.991438	VAQWRTKYETDAIQRTEELEEAKKKLAQRLQ	T	1383	MYH3;MYH1;MYH7;MYH6;MYH8;MYH2;MYH13;MYH4;T1383;	___1
Q14315	Filamin-C	FLNC	18.9431	19.0271	19.0085	19.0118	19.0948	19.026	19.0774	18.9077	19.1462	18.9207	-0.00145614	0.985368	0.991438	CFPDKVKAFGPGLEPTGCIVDKPAEFTIDAR	T	680	FLNC;T680;	___1
Q8N6H7	ADP-ribosylation factor GTPase-activating protein 2	ARFGAP2	17.574	17.6143	16.8754	17.5751	17.857	17.5958	17.5205	17.2042	17.7326	17.4327	-0.00199053	0.987296	0.993273	SGPPKYKDNPFSLGESFGSRWDTDAAWGMDR	S	368	ARFGAP2;S368;	___1
P35573	Glycogen debranching enzyme;4-alpha-glucanotransferase;Amylo-alpha-1,6-glucosidase	AGL	16.5096	16.5215	16.4842	16.1294	16.4645	16.3084	16.5181	16.4511	16.3778	16.4604	0.00133453	0.987725	0.993599	ELQFRLGPTLQGKAVTVYTNYPFPGETFNRE	T	45	AGL;T45;	___1
Q7Z406	Myosin-14	MYH14	13.3251	13.9645	13.536	13.8696	14.2176	13.3969	13.8706	14.2341	13.6172	13.8053	0.00227096	0.987857	0.993626	TRTVRQVFRLEEGVASDEEAEEAQPGSGPSP	S	1969	MYH14;S1969;	___2
P26678	Cardiac phospholamban	PLN	21.8502	21.4074	19.9654	21.1894	21.0103	21.5441	21.7903	19.8932	21.2469	20.9647	0.00331234	0.988055	0.99369	EKVQYLTRSAIRRASTIEMPQQARQKLQNLF	T	17	PLN;T17;	___1
Q09666	Neuroblast differentiation-associated protein AHNAK	AHNAK	16.9732	16.8775	16.6729	17.1018	17.1246	16.7499	16.713	17.0002	17.1723	17.107	-0.00150544	0.98813	0.99369	PKLKMPEMNIKAPKISMPDFDLHLKGPKVKG	S	2580	AHNAK;S2580;	___1
Q9UPQ0	LIM and calponin homology domains-containing protein 1	LIMCH1	18.6197	18.257	18.0252	18.7444	18.6515	18.3622	18.2442	17.9219	18.871	18.8889	-0.0019266	0.988338	0.993794	GKVELVLSQKVVKPKSPEPEATLTFPFLDKM	S	718	LIMCH1;S718;	___1
Q86TX2	Acyl-coenzyme A thioesterase 1;Acyl-coenzyme A thioesterase 2, mitochondrial	ACOT1;ACOT2	17.045	16.5127	16.8322	16.8467	16.8755	17.1647	16.6925	16.9508	16.5502	16.7467	-0.00142069	0.989023	0.994377	EKGALFQAHARYRADTLGELDLERAPALGGS	T	56	ACOT1;ACOT2;T56;	___1
Q9UHG3	Prenylcysteine oxidase 1	PCYOX1	14.6344	14.5393	14.2055	14.3264	14.4584	14.5424	14.4354	14.0651	14.6246	14.5029	0.00128479	0.98949	0.99469	KFMRIYRYQSHDYAFSSVEKLLHALGGDDFL	S	177	PCYOX1;S177;	___1
Q8WZ42	Titin	TTN	15.4628	15.7089	16.6887	16.6884	15.9132	15.1397	15.6652	16.6347	16.6246	16.3849	-0.0025909	0.989544	0.99469	SSSEAEMRETTLTTSTQIRTEERWEGRYGVQ	T	368	TTN;T368;	___1
Q8WZ42	Titin	TTN	16.1306	16.0403	16.323	16.4133	16.2968	16.1636	15.9458	16.2977	16.5489	16.254	0.00116595	0.989706	0.994747	KNCLRRDTGEYQITVSNAAGSKTVAVHLTVL	S	18513	TTN;S18513;	___1
Q8WZ42	Titin	TTN	16.4599	16.2289	16.6009	16.7679	16.6394	16.8323	16.1675	16.5338	16.6832	16.4734	-0.00134375	0.989885	0.994822	DGVPLKATMRFNTEITAENLTINLKESVTAD	T	27455	TTN;T27455;	___1
P04075	Fructose-bisphosphate aldolase A	ALDOA	19.4208	19.2617	19.2612	19.3562	19.4402	19.5309	19.332	19.3845	19.0438	19.4546	0.00111824	0.99012	0.994936	VPPAVTGITFLSGGQSEEEASINLNAINKCP	S	276	ALDOA;S276;	___1
Q8WZ42	Titin	TTN	16.3303	15.6815	15.6994	15.0724	15.7267	15.6673	15.875	15.7743	15.6214	15.5631	-0.00185274	0.990209	0.994936	FKDGRELSADSKHHITFINKVASLKIPCAEM	T	7621	TTN;T7621;	___1
P46109	Crk-like protein	CRKL	16.188	15.8282	16.1917	16.1029	16.0897	16.0616	16.272	16.0845	15.6757	16.3001	-0.00134973	0.99074	0.995306	YLDTTTLIEPAPRYPSPPMGSVSAPNLPTAE	S	107	CRKL;S107;	___1
Q8WZ42	Titin	TTN	16.3225	15.845	15.9975	16.1138	15.8489	16.7134	16.0749	16.225	15.3604	15.7633	0.00184449	0.990934	0.995306	FKGNKELVSGGSCYITKEALESSLELYLVKT	T	5182	TTN;T5182;	___1
P20929	Nebulin	NEB	16.1672	16.6827	16.9567	16.9538	16.5085	16.4932	16.5592	16.8937	16.6996	16.6297	0.00127505	0.990962	0.995306	DSINVDLAKKAYALQSDVEYKADYNSWMKGC	S	944	NEB;S944;	___1
Q15111	Inactive phospholipase C-like protein 1	PLCL1	17.1572	16.7471	17.5701	16.2008	17.1541	17.0674	17.2805	17.4605	16.6446	16.3656	-0.00216028	0.990998	0.995306	PSNQKCGGRKKTVSFSSMPSEKKISSANDCI	S	97	PLCL1;S97;	___2
P48735	Isocitrate dehydrogenase [NADP], mitochondrial	IDH2	18.1996	17.7847	17.5837	17.5708	17.503	18.6598	17.5866	17.6327	17.1597	17.5942	-0.00172002	0.991398	0.995603	SGAMTKDLAGCIHGLSNVKLNEHFLNTTDFL	S	423	IDH2;S423;	___1
Q9Y6X9	MORC family CW-type zinc finger protein 2	MORC2	14.3851	14.3819	13.8366	14.3522	14.0661	14.0918	13.8274	14.0385	14.5698	14.5014	0.00143671	0.991706	0.995704	KLSPATPSRKRSVAVSDEEEVEEEAERRKER	S	743	MORC2;S743;	___1
Q13200	26S proteasome non-ATPase regulatory subunit 2	PSMD2	16.786	16.6897	16.6686	16.6572	16.9204	16.567	16.4153	16.6229	17.4209	16.7032	0.00146085	0.991811	0.995704	MEEGGRDKAPVQPQQSPAAAPGGTDEKPSGK	S	16	PSMD2;S16;	___1
Q7KZ85	Transcription elongation factor SPT6	SUPT6H	16.5005	15.8821	15.8539	16.0891	16.2704	16.488	16.2056	15.9683	15.9116	16.0168	-0.00113907	0.991896	0.995704	VKVKRGQKYRRVKKMSDDEDDDEEEYGKEEH	S	125	SUPT6H;S125;	___1
Q8WZ42	Titin	TTN	17.2088	17.3591	17.6133	17.6789	17.4997	17.2781	17.2373	17.5473	17.8382	17.4539	-0.000979072	0.99192	0.995704	EFRVKAVNAAGVSKPSATVGPVTVKDQTCPP	S	17030	TTN;S17030;	___1
Q08043	Alpha-actinin-3	ACTN3	15.4087	15.4457	15.4437	14.8061	16.0926	15.5981	15.4977	15.7259	14.2673	16.0984	-0.00189066	0.992159	0.995791	TSIARTINEVENQVLTRDAKGLSQEQLNEFR	T	751	ACTN3;T751;	___1
Q8WZ42	Titin	TTN	18.6631	19.0599	19.3314	19.4635	19.2069	18.7815	18.8563	19.3071	19.4282	19.3571	0.00112652	0.992217	0.995791	FSVPGAPDKPTVSSVTRNSMTVNWEEPEYDG	T	17256	TTN;T17256;	___1
P11137	Microtubule-associated protein 2	MAP2	14.269	14.8059	14.5953	14.079	14.693	14.1668	14.5658	14.4033	14.6242	14.6879	0.00114686	0.992535	0.995859	HAKARVDHGAEIITQSPGRSSVASPRRLSNV	S	1782	MAP2;S1782;	___1
Q14315	Filamin-C	FLNC	16.3498	16.7104	16.3404	16.4648	16.2893	16.4059	16.4485	16.4642	16.386	16.4542	0.000806331	0.992599	0.995859	PKSPFVVNVAPPLDLSKIKVQGLNSKVAVGQ	S	967	FLNC;S967;	___1
Q9Y520	Protein PRRC2C	PRRC2C	17.6673	17.2621	17.1153	17.5676	17.5089	17.4048	17.4291	17.0624	17.5143	17.7155	0.000968151	0.992623	0.995859	MELKAFGSGIDIKPGTPPIAGRSTTPTSSPF	T	2673	PRRC2C;T2673;	___1
O15273	Telethonin	TCAP	14.4012	14.693	15.2867	14.8603	14.5737	14.9698	14.9182	15.0884	14.2784	14.5533	-0.00136006	0.992789	0.995859	LSTRPEEGCSLHEEDTQRHETYHQQGQCQVL	T	45	TCAP;T45;	___2
Q14146	Unhealthy ribosome biogenesis protein 2 homolog	URB2	15.6944	15.6573	15.3814	15.1325	15.3118	15.5455	15.5506	15.467	15.1531	15.4569	-0.000855924	0.99281	0.995859	DLPTVLKCARLVERMYSHIAARAEEFAVFSP	Y	1432	URB2;Y1432;	___2
Q8ND56	Protein LSM14 homolog A	LSM14A	19.0174	19.1572	18.8283	19.1044	19.1197	19.064	19.1626	18.8054	18.9606	19.2381	0.000740668	0.993068	0.996012	TQDTRSLKTQLSQGRSSPQLDPLRKSPTMEQ	S	182	LSM14A;S182;	___1
P12882;Q9UKX2	Myosin-1;Myosin-2	MYH1;MYH2	18.385	18.0691	18.0645	18.2421	18.3589	18.0486	18.1926	18.3122	18.0692	18.4928	-0.000847287	0.993241	0.99608	EEIDQLKRNHIRIVESMQSTLDAEIRSRNDA;EEIDQMKRNHIRIVESMQSTLDAEIRSRNDA	S	1602	MYH1;MYH2;S1602;	___1
P55786	Puromycin-sensitive aminopeptidase	NPEPPS	20.0121	20.3014	19.7546	19.8785	20.108	20.2673	20.2908	19.6994	19.6024	20.1987	0.000824608	0.994211	0.996947	KDHVEGKQILSADLRSPVYLTVLKHGDGTTL	S	745	NPEPPS;S745;	___1
Q53GG5	PDZ and LIM domain protein 3	PDLIM3	17.73	16.9494	16.417	16.3574	16.5238	18.0015	17.3135	15.8811	16.3112	16.4621	-0.0016036	0.994422	0.997054	GRSSGCSTPSGIDCGSGRSTPSSVSTVSTIC	S	145	PDLIM3;S145;	___2
Q8WZ42	Titin	TTN	19.3352	19.5781	19.7996	20.0246	19.5811	19.5308	19.214	19.9717	19.8693	19.7366	0.000750755	0.994964	0.997491	YKGTEKLEPSDKFEISIDGDRHTLRVKNCQL	S	9633	TTN;S9633;	___1
Q5VST9	Obscurin	OBSCN	11.5321	12.7696	12.1275	11.1466	11.8726	12.154	12.2725	11.7037	11.8936	11.4183	-0.00123727	0.99523	0.997653	YSTADELARTGDADLSHTSSDDESRAGTPSL	S	4801	OBSCN;S4801;	___2
Q96MH2	Protein HEXIM2	HEXIM2	12.5675	12.7183	12.3547	12.1878	12.7707	12.9782	12.7933	12.4585	12.1711	12.194	-0.000767636	0.995495	0.997661	ALEEAKTSGAPGSPQTPPERHDSGGSLPLTP	T	32	HEXIM2;T32;	___1
P35573	Glycogen debranching enzyme;4-alpha-glucanotransferase;Amylo-alpha-1,6-glucosidase	AGL	17.7276	17.6565	17.6956	17.7102	17.7952	17.6898	17.622	17.723	17.5007	18.0473	-0.00048989	0.995634	0.997661	IQDNFEKLFHVSEDPSDLNEKHPNLVHKRGI	S	1346	AGL;S1346;	___1
O76024	Wolframin	WFS1	16.8042	16.7815	16.1835	16.5864	16.4806	16.7746	16.5029	16.2099	16.7409	16.6108	0.000572703	0.99564	0.997661	PAPQPQARSRLNATASLEQERSERPRAPGPQ	S	32	WFS1;S32;	___1
P21796	Voltage-dependent anion-selective channel protein 1	VDAC1	18.2032	18.3129	17.9928	18.0809	18.2049	18.4785	18.3685	18.155	17.8323	17.9575	-0.00057414	0.99566	0.997661	VEDQLARGLKLTFDSSFSPNTGKKNAKIKTG	S	102	VDAC1;S102;	___1
P25705	ATP synthase subunit alpha, mitochondrial	ATP5A1	18.2458	18.0306	17.8586	18.0009	17.8526	18.4043	18.1503	17.9165	17.8475	17.6722	0.000473376	0.996292	0.998189	QHQALLGTIRADGKISEQSDAKLKEIVTNFL	S	533	ATP5A1;S533;	___1
Q8WZ42	Titin	TTN	18.1575	18.4133	18.813	18.8599	18.5078	18.4929	18.2953	18.823	18.6841	18.4582	0.000417741	0.996943	0.998723	RPQPKISWYKEEQLLSTGFKCKFLHDGQEYT	S	3280	TTN;S3280;	___1
Q8WZ42	Titin	TTN	15.2956	15.0045	15.2076	15.3532	15.3143	15.4274	15.1744	15.0535	15.2604	15.258	-0.000299797	0.997229	0.998723	NRNDAGKYTLTVENNSGSKSITFTVKVLDTP	S	29361	TTN;S29361;	___1
Q9BVG9	Phosphatidylserine synthase 2	PTDSS2	13.473	13.9668	13.8773	13.7292	14.1752	13.6004	13.932	13.7718	14.2728	13.6421	-0.000458623	0.997248	0.998723	AGGPRPESPVPAGRASLEEPPDGPSAGQATG	S	24	PTDSS2;S24;	___1
Q15651	High mobility group nucleosome-binding domain-containing protein 3	HMGN3	13.5165	13.7879	13.2326	12.8766	12.873	13.7507	13.8813	12.665	13.1559	12.8307	-0.000573356	0.997286	0.998723	KKEEKQEAGKEGTAPSENGETKAEEAQKTES	S	78	HMGN3;S78;	___1
P54296	Myomesin-2	MYOM2	13.4308	13.5889	13.2199	13.3693	13.537	13.699	13.3891	13.467	13.4226	13.1665	-0.000345973	0.997352	0.998723	DEMKVNWCHKDAKISSSEHMRIGGSEEMAWL	S	1273	MYOM2;S1273;	___1
Q14324	Myosin-binding protein C, fast-type	MYBPC2	15.9754	15.0912	15.42	15.3974	15.6368	15.8315	15.1742	15.4055	15.3947	15.7133	-0.000313012	0.997761	0.998936	GNKIKLMVEISDPDLTLKWFKNGQEIKPSSK	T	286	MYBPC2;T286;	___1
Q5VZL5	Zinc finger MYM-type protein 4	ZMYM4	15.1681	15.0296	14.7698	15.4104	15.236	15.1371	14.8981	14.9056	15.3402	15.3316	-0.000275279	0.997776	0.998936	TDDSLEVERRVTQHESDNENEIQIQNKLKKD	S	122	ZMYM4;S122;	___1
Q8WZ42	Titin	TTN	15.8843	16.0916	16.4056	16.4461	16.2588	16.0042	16.3531	16.2068	16.3541	16.167	-0.000242096	0.998027	0.998942	QEGCSYYFRVLAENEYGIGLPAETAESVKAS	Y	22958	TTN;Y22958;	___1
Q92614	Unconventional myosin-XVIIIa	MYO18A	16.8218	17.1139	17.149	16.8537	17.0661	16.7471	17.2193	17.2752	16.4722	17.2921	0.000288173	0.998059	0.998942	NLFLGRAGSATVLSGSIAGLEGGSQLALRRA	S	987	MYO18A;S987;	___1
Q9BSL1	Ubiquitin-associated domain-containing protein 1	UBAC1	16.7673	16.8614	16.5316	16.5951	16.5354	16.9884	16.9134	16.7239	16.2264	16.44	0.000268076	0.998099	0.998942	QQNAACEWLLGDRKPSPEELDKGIDPDSPLF	S	332	UBAC1;S332;	___1
Q86UE4	Protein LYRIC	MTDH	16.3175	16.0387	15.9839	16.6911	16.7095	16.3127	16.0021	15.804	16.9393	16.6811	-0.000286385	0.998367	0.999105	NSVPPSQTKSETSWESPKQIKKKKKARRET_	S	568	MTDH;S568;	___1
P40926	Malate dehydrogenase, mitochondrial	MDH2	15.4815	15.1921	15.0907	14.8801	14.9439	15.7978	15.1647	15.2167	14.6716	14.7366	-0.000193102	0.998842	0.999394	VVECSFVKSQETECTYFSTPLLLGKKGIEKN	Y	287	MDH2;Y287;	___1
Q5FWF5	N-acetyltransferase ESCO1	ESCO1	15.9675	15.7869	15.9511	15.8961	15.7596	15.9784	15.7874	16.028	15.7664	15.8004	-0.000107426	0.998913	0.999394	TSVVPKKNEMKKSVHTQVNTNTTLPKSPQPS	T	268	ESCO1;T268;	___2
O75420	PERQ amino acid-rich with GYF domain-containing protein 1	GIGYF1	16.0758	16.1242	15.9765	16.2929	16.3068	16.0801	16.0285	15.999	16.2978	16.3712	0.000108415	0.998972	0.999394	RSRGRGRGDSCFYQRSIEEGDGAFGRSPREI	S	137	GIGYF1;S137;	___1
O75112	LIM domain-binding protein 3	LDB3	15.5441	15.5412	15.5517	15.4477	15.7612	15.0122	15.7732	15.3399	15.9782	15.7417	-0.000157608	0.999091	0.999407	TSISKQTLPRGGPAYTPAGPQVPPLARGTVQ	T	522	LDB3;T522;	___1
Q8WZ42	Titin	TTN	16.5805	16.3342	16.1506	16.1738	16.1145	16.5119	16.204	16.2628	15.9412	16.434	8.37718e-05	0.999351	0.999563	REIRSSKKYTLTDRVSVFNLHITKCDPSDTG	S	5935	TTN;S5935;	___1
P04075	Fructose-bisphosphate aldolase A	ALDOA	18.4646	18.2901	18.3519	18.3821	18.6075	18.3484	18.4613	18.3982	18.3825	18.5061	3.72462e-05	0.999628	0.999734	CQGKYTPSGQAGAAASESLFVSNHAY_____	S	354	ALDOA;S354;	___1
P32119	Peroxiredoxin-2	PRDX2	18.6428	19.4399	17.7371	16.8007	18.3902	19.0559	18.3983	17.9772	17.6611	17.918	-5.5765e-06	0.999984	0.999984	GPLNIPLLADVTRRLSEDYGVLKTDEGIAYR	S	112	PRDX2;S112;	___1

### Sheet: B. Exercise_table
Leading.proteins	Protein.names	Gene.names	Rest_1	Rest_2	Rest_3	Rest_4	Rest_5	Exercise_1	Exercise_2	Exercise_3	Exercise_4	Exercise_5	logFC	P.Value	adj.P.Val	Sequence.window	Amino.acid	Position	Gene_index	Multiplicity
Q13586	Stromal interaction molecule 1	STIM1	12.7915	12.4312	12.7056	12.6417	12.2642	15.3549	15.3221	15.4208	15.1588	14.9108	2.66664	6.08602e-14	5.67034e-10	KKMMKDLEGLHRAEQSLHDLQERLHKAQEEH	S	257	STIM1;S257;	___1
P46020	Phosphorylase b kinase regulatory subunit alpha, skeletal muscle isoform	PHKA1	17.053	17.0863	17.1776	17.1368	17.1343	19.2568	19.6265	19.6307	19.9532	19.7005	2.51593	5.40475e-13	2.5178e-09	QVPSVRVEIHLPRDQSGEVDFKALVLQLKET	S	758	PHKA1;S758;	___1
P08559	Pyruvate dehydrogenase E1 component subunit alpha, somatic form, mitochondrial;Pyruvate dehydrogenase E1 component subunit alpha, testis-specific form, mitochondrial	PDHA1;PDHA2	20.8888	20.4869	20.2731	20.6095	20.4856	18.7121	18.7506	18.4115	18.5381	18.4155	-1.98322	3.64805e-12	9.75104e-09	QTYRYHGHSMSDPGVSYRTREEIQEVRSKSD	S	300	PDHA1;PDHA2;S300;	___2
Q8WZ42	Titin	TTN	13.5241	14.1036	13.1191	12.7494	13.4006	17.3659	17.3822	16.4728	16.5359	16.4073	3.4535	4.18634e-12	9.75104e-09	KISETKKSDQKTTESTVTRKTEPKAPEPISS	T	33762	TTN;T33762;	___1
O00763	Acetyl-CoA carboxylase 2;Biotin carboxylase	ACACB	15.853	15.861	16.0228	16.242	16.3403	17.6442	17.7462	17.9491	18.4029	18.1126	1.90715	8.14927e-12	1.51853e-08	TGEAETRVPTMRPSMSGLHLVKRGREHKKLD	S	222	ACACB;S222;	___1
Q9UNL2	Translocon-associated protein subunit gamma	SSR3	13.7129	13.5251	13.6175	13.6086	13.2088	15.6148	15.1095	15.5278	15.4761	14.9267	1.7964	1.02341e-11	1.58919e-08	QKREDAVSKEVTRKLSEADNRKMSRKEKDER	S	105	SSR3;S105;	___1
Q16821	Protein phosphatase 1 regulatory subunit 3A	PPP1R3A	17.0147	16.9598	16.927	17.045	17.0615	18.2601	18.0536	18.2153	18.4519	18.3082	1.25621	5.95711e-11	7.69166e-08	LGDTSSDELVQLHTGSKEVLDDNANPAHGNG	S	434	PPP1R3A;S434;	___1
Q96A32	Myosin regulatory light chain 2, skeletal muscle isoform	MYLPF	19.4873	19.4067	20.0453	19.7099	20.2174	17.8712	17.26	18.118	17.7082	18.272	-1.92746	6.60441e-11	7.69166e-08	VITGAFKVLDPEGKGTIKKKFLEELLTTQCD	T	114	MYLPF;T114;	___1
P28482	Mitogen-activated protein kinase 1	MAPK1	13.7959	14.3897	14.5817	14.1453	14.5532	15.305	15.8163	15.9371	15.7098	16.0099	1.46247	1.0026e-10	9.81027e-08	LARVADPDHDHTGFLTEYVATRWYRAPEIML	T	185	MAPK1;T185;	___2
P08240	Signal recognition particle receptor subunit alpha	SRPR	13.0892	13.1529	12.8899	12.9261	13.0014	14.9276	15.4222	15.4427	15.525	14.8704	2.22568	1.05294e-10	9.81027e-08	SSKIRAPTTMKKFEDSEKAKKPVRSMIETRG	S	142	SRPR;S142;	___1
P20810	Calpastatin	CAST	17.5293	17.5354	17.7749	17.6743	17.5023	18.9996	18.8419	19.105	19.2167	18.6456	1.35853	1.40445e-10	1.15815e-07	TAISGKPGDKKKEKKSLTPAVPVESKPDKPS	S	133	CAST;S133;	___1
Q09666	Neuroblast differentiation-associated protein AHNAK	AHNAK	15.201	15.9305	15.4892	15.6933	15.2391	16.8642	17.6863	16.9128	17.5772	16.9758	1.69263	1.54924e-10	1.15815e-07	PKFKMPEMSIKPQKISIPDVGLHLKGPKMKG	S	1452	AHNAK;S1452;	___1
P28482	Mitogen-activated protein kinase 1	MAPK1	13.7959	14.3897	14.5817	14.1453	14.5532	15.2308	15.7733	15.9567	15.716	16.0636	1.45489	1.62648e-10	1.15815e-07	RVADPDHDHTGFLTEYVATRWYRAPEIMLNS	Y	187	MAPK1;Y187;	___2
O00418	Eukaryotic elongation factor 2 kinase	EEF2K	16.7988	17.31	16.8747	17.1526	16.7338	15.0797	15.5234	14.8331	14.6626	14.588	-2.03661	1.74028e-10	1.15815e-07	EPREHGHSYSNRKYESDEDSLGSSGRVCVEK	S	470	EEF2K;S470;	___1
Q96B23	Uncharacterized protein C18orf25	C18orf25	14.4614	14.1015	13.8567	13.7494	13.6888	16.1795	15.9786	16.0105	16.2867	15.5676	2.03306	1.95574e-10	1.17832e-07	ISSMPCLLMELRRDSSESQLASTESDKPTTG	S	67	C18orf25;S67;	___1
O00757	Fructose-1,6-bisphosphatase isozyme 2	FBP2	17.0653	17.055	17.1375	16.6964	16.8656	15.91	15.6773	15.6915	15.4879	15.7378	-1.26304	2.02352e-10	1.17832e-07	EYVQKKKFPEDGSAPYGARYVGSMVADVHRT	Y	241	FBP2;Y241;	___1
O14827	Ras-specific guanine nucleotide-releasing factor 2	RASGRF2	14.0321	14.2654	13.08	13.4019	13.5099	12.2207	11.9831	11.0821	11.5549	11.1855	-2.05259	2.84191e-10	1.55753e-07	ATSQNNRGEHLVDGKSPRLCRKFSSPPPLAV	S	718	RASGRF2;S718;	___1
Q2TAL5	Smoothelin-like protein 2	SMTNL2	17.4786	17.6502	17.5587	17.6052	17.4089	16.3175	16.2221	16.1752	16.5597	16.01	-1.28342	3.19743e-10	1.59491e-07	RLGSARFASHATFSLSGRGQSLDHDEASESE	S	129	SMTNL2;S129;	___1
P27816	Microtubule-associated protein 4	MAP4	16.8676	17.4339	16.9855	17.1694	16.8821	18.785	19.186	19.048	19.5658	18.481	1.94547	3.25246e-10	1.59491e-07	KPSSTTPRLSRLATNTSAPDLKNVRSKVGST	T	927	MAP4;T927;	___1
O00418	Eukaryotic elongation factor 2 kinase	EEF2K	10.0184	10.5674	8.78742	9.37839	9.11516	12.1656	12.9636	11.7406	12.0665	11.5253	2.51898	3.46341e-10	1.61343e-07	GELDDPEPREHGHSYSNRKYESDEDSLGSSG	S	464	EEF2K;S464;	___1
Q16821	Protein phosphatase 1 regulatory subunit 3A	PPP1R3A	13.2929	12.9052	12.7782	12.7762	12.7649	14.9096	14.6055	15.1305	15.0209	14.4791	1.92561	4.27636e-10	1.89728e-07	KKQIHGEICTDLFQRSLSPSSSAESSVKGDF	S	373	PPP1R3A;S373;	___1
P20929	Nebulin	NEB	14.0203	14.1332	13.597	14.128	13.8053	12.7412	12.4223	11.9534	12.1268	12.2123	-1.64558	4.52445e-10	1.91387e-07	KFEKTKGQPYASTTDTPELRRIKKVQDQLSE	T	119	NEB;T119;	___1
Q99996	A-kinase anchor protein 9	AKAP9	14.3958	14.6824	14.6498	14.6358	14.6434	15.9022	16.0116	16.2846	16.5095	15.9031	1.52074	4.7251e-10	1.91387e-07	QEEIKRLNRQLAQRSSIDNENLVSERERVLL	S	1642	AKAP9;S1642;	___1
P12882;P13535;Q9UKX2;Q9UKX3;Q9Y623	Myosin-1;Myosin-8;Myosin-2;Myosin-13;Myosin-4	MYH1;MYH8;MYH2;MYH13;MYH4	20.4578	20.3218	20.095	19.893	20.1795	19.2868	18.9683	18.8096	18.664	19.1439	-1.21487	5.07285e-10	1.91387e-07	KMFLWMVARINQQLDTKQPRQYFIGVLDIAG;KMFLWMVTRINQQLDTKQPRQYFIGVLDIAG	T	452	MYH1;MYH8;MYH2;MYH13;MYH4;T452;	___1
O00418	Eukaryotic elongation factor 2 kinase	EEF2K	13.2551	13.3113	13.249	13.4545	13.4291	14.9607	15.6255	15.0994	16.0385	15.9489	2.1948	5.26746e-10	1.91387e-07	RDAVNQNTKLLQSAKTILRGTEEKCGSPQVR	T	348	EEF2K;T348;	___2
O00418	Eukaryotic elongation factor 2 kinase	EEF2K	15.6694	16.0559	16.1695	16.0893	16.0865	18.3683	18.0027	18.6022	19.1865	18.1658	2.451	5.34085e-10	1.91387e-07	KWNLLNSSRLHLPRASAVALEVQRLNALDLE	S	500	EEF2K;S500;	___1
Q9BUT9	Protein FAM195A	FAM195A	10.9701	11.1669	11.1436	11.074	11.1297	12.1944	12.6506	12.7551	12.8033	12.3163	1.44707	6.44795e-10	2.22502e-07	VNGRRAPSTSPSFEGTQETYTVAHEENVRFV	T	86	FAM195A;T86;	___2
Q15582	Transforming growth factor-beta-induced protein ig-h3	TGFBI	17.1954	16.3624	18.7823	18.5198	18.4115	20.8678	20.6734	22.3734	21.6006	22.9281	3.83439	6.84613e-10	2.27805e-07	APTNEAFRALPPRERSRLLGDAKELANILKY	S	556	TGFBI;S556;	___1
O60716	Catenin delta-1	CTNND1	17.4356	17.2958	16.7916	17.1608	17.0126	16.1989	16.228	15.7561	15.8794	15.9171	-1.14338	7.75696e-10	2.34105e-07	RHYEDGYPGGSDNYGSLSRVTRIEERYRPSM	S	230	CTNND1;S230;	___1
P13639	Elongation factor 2	EEF2	18.2734	18.3469	16.7636	17.7071	17.6079	20.8498	21.3768	20.5768	20.7374	19.9794	2.96423	7.90353e-10	2.34105e-07	KAGIIASARAGETRFTDTRKDEQERCITIKS	T	57	EEF2;T57;	___2
P13639	Elongation factor 2	EEF2	18.2734	18.3469	16.7636	17.7071	17.6079	20.8498	21.3768	20.5768	20.7374	19.9794	2.96423	7.90353e-10	2.34105e-07	GIIASARAGETRFTDTRKDEQERCITIKSTA	T	59	EEF2;T59;	___2
Q76I76	Protein phosphatase Slingshot homolog 2	SSH2	14.7235	14.4309	14.9829	14.5661	14.5655	15.8974	15.5562	15.9309	15.9305	15.7834	1.16588	8.24871e-10	2.34105e-07	KGDILPNPCHTPKKNSIHELLLERAQTPENK	S	784	SSH2;S784;	___1
P11172	Uridine 5'-monophosphate synthase;Orotate phosphoribosyltransferase;Orotidine 5'-phosphate decarboxylase	UMPS	14.6531	14.7307	16.0373	15.401	15.2093	16.8658	17.7831	18.8707	17.5492	18.0503	2.61756	8.53268e-10	2.34105e-07	MAVARAALGPLVTGLYDVQAFKFGDFVLKSG	Y	16	UMPS;Y16;	___2
Q9UKX2	Myosin-2	MYH2	22.0254	21.8859	22.098	21.9256	21.878	20.9233	20.4442	20.7051	20.6588	20.8984	-1.23659	8.84353e-10	2.34105e-07	PFDAKTSVFVAEPKESFVKGTIQSREGGKVT	S	46	MYH2;S46;	___1
P20929	Nebulin	NEB	17.6692	17.47	18.3255	18.0192	18.0761	16.5605	16.2041	16.9646	16.536	16.7233	-1.31431	9.04054e-10	2.34105e-07	CYVWDTPEILHAKHAYDLRDDIKYKAHMLKT	Y	4871	NEB;Y4871;	___1
Q9P0L0	Vesicle-associated membrane protein-associated protein A	VAPA	16.4373	17.1728	16.5625	16.4855	16.0595	18.3268	18.526	18.1209	18.0535	17.5423	1.57037	9.04561e-10	2.34105e-07	EGLRLRKVAHSDKPGSTSTASFRDNVTSPLP	S	214	VAPA;S214;	___1
Q8WZ42	Titin	TTN	16.9804	17.0815	17.2071	17.3348	17.1847	18.1102	18.3	18.4406	18.946	18.6037	1.32241	9.74751e-10	2.45453e-07	PEPPPPKPVEEVEVPTVTKRERKIPEPTKVP	T	11920	TTN;T11920;	___1
Q96HA9	Peroxisomal membrane protein 11C	PEX11G	12.4302	13.2319	12.1131	13.357	12.074	10.6994	11.337	10.0087	11.1215	10.1498	-1.97796	1.00741e-09	2.47002e-07	ARSLWMLLKLRQRLRSPTAPFTSPLPRGKRR	S	157	PEX11G;S157;	___2
Q9BR39	Junctophilin-2	JPH2	15.9024	15.5964	15.0704	15.581	15.5611	17.1862	17.3241	17.0442	17.6612	17.1165	1.7242	1.05432e-09	2.47736e-07	RETPRPEGGSPSPAGTPPQPKRPRPGVSKDG	T	490	JPH2;T490;	___1
O95425	Supervillin	SVIL	19.1603	18.8815	18.3914	19.2794	18.2628	17.7038	17.3903	16.725	17.4079	16.6843	-1.61282	1.06359e-09	2.47736e-07	VKVREKLVKEESARNSPELASESVTQRRHQP	S	319	SVIL;S319;	___1
O94929	Actin-binding LIM protein 3	ABLIM3	15.384	15.2194	14.7717	15.223	15.0999	14.2345	13.8814	13.226	13.8414	13.9091	-1.32113	1.11047e-09	2.52347e-07	QDIYENLDLRQRRASSPGYIDSPTYSRQGMS	S	373	ABLIM3;S373;	___1
P07900	Heat shock protein HSP 90-alpha	HSP90AA1	13.5396	13.1574	14.0387	13.2929	12.981	15.6352	16.2695	16.224	16.0615	16.4379	2.72372	1.16998e-09	2.55985e-07	LFTELAEDKENYKKFYEQFSKNIKLGIHEDS	Y	438	HSP90AA1;Y438;	___2
P13929	Beta-enolase	ENO3	18.8001	18.1597	18.4757	18.0963	18.5965	17.2831	16.7757	17.085	16.7915	17.5252	-1.33357	1.18143e-09	2.55985e-07	NEALELLKTAIQAAGYPDKVVIGMDVAASEF	Y	236	ENO3;Y236;	___1
Q15149	Plectin	PLEC	14.5077	15.2774	14.328	14.9757	14.8449	12.3689	13.5994	12.8013	12.6291	12.6367	-1.97963	1.47792e-09	3.09824e-07	LRLLEAAAQSTKGYYSPYSVSGSGSTAGSRT	S	4613	PLEC;S4613;	___1
P53814	Smoothelin	SMTN	15.1686	15.0698	15.0765	14.5632	14.7941	16.4293	16.3618	16.7652	16.339	16.0467	1.45395	1.53271e-09	3.09824e-07	GSGSTMMQTKTFSSSSSSKKMGSIFDREDQA	S	713	SMTN;S713;	___1
P46020	Phosphorylase b kinase regulatory subunit alpha, skeletal muscle isoform	PHKA1	14.3225	14.5105	15.1131	15.2292	15.0131	15.8609	15.9712	16.4821	16.9289	16.301	1.47112	1.53764e-09	3.09824e-07	ERSVRPTDSNVSPAISIHEIGAVGATKTERT	S	985	PHKA1;S985;	___1
Q96HA9	Peroxisomal membrane protein 11C	PEX11G	12.4302	13.2319	12.1131	13.357	12.074	10.8182	11.3392	10.1392	11.1713	10.3202	-1.8836	1.56292e-09	3.09824e-07	SLWMLLKLRQRLRSPTAPFTSPLPRGKRRAM	T	159	PEX11G;T159;	___2
P08559	Pyruvate dehydrogenase E1 component subunit alpha, somatic form, mitochondrial;Pyruvate dehydrogenase E1 component subunit alpha, testis-specific form, mitochondrial	PDHA1;PDHA2	19.9754	19.5338	19.236	19.5863	19.603	16.8308	16.1072	16.6622	16.6454	15.0993	-3.31795	1.72618e-09	3.33053e-07	ILMELQTYRYHGHSMSDPGVSYRTREEIQEV	S	295	PDHA1;PDHA2;S295;	___2
Q8N1G4	Leucine-rich repeat-containing protein 47	LRRC47	14.0215	14.1692	14.0004	14.1285	13.8734	15.0309	15.0753	14.8317	14.9585	14.954	0.93148	1.76695e-09	3.33053e-07	LQLEAEEQRKQKKRQSVSGLHRYLHLLDGNE	S	431	LRRC47;S431;	___1
O75122	CLIP-associating protein 2	CLASP2	17.1542	17.1358	16.678	16.82	16.7966	16.2071	16.168	15.7615	15.8742	15.8711	-0.940535	1.78734e-09	3.33053e-07	GSVASLPQSDRSSSSSQESLNRPFSSKWSTA	S	327	CLASP2;S327;	___1
O14558	Heat shock protein beta-6	HSPB6	17.9374	18.1874	19.3926	18.842	18.3787	20.1963	20.3414	21.3205	21.2114	19.9913	2.06457	1.96283e-09	3.58582e-07	MEIPVPVQPSWLRRASAPLPGLSAPGRLFDQ	S	16	HSPB6;S16;	___1
O95810	Serum deprivation-response protein	SDPR	19.2748	19.404	18.8511	19.4247	19.5335	18.3326	18.3683	17.9059	18.3645	18.4264	-1.01807	2.02179e-09	3.6225e-07	KKSLTSNHQKISSGKSSPFKVSPLTFGRKKV	S	287	SDPR;S287;	___2
Q702N8	Xin actin-binding repeat-containing protein 1	XIRP1	14.4194	15.1449	14.4465	14.7111	14.4352	16.5409	17.105	16.9181	16.8249	15.8295	2.01229	2.11418e-09	3.65149e-07	LCGDVQATSRKFEEGSFANSTDQEPTRPQPG	S	134	XIRP1;S134;	___2
O43491	Band 4.1-like protein 2	EPB41L2	15.5581	14.8975	16.212	15.7859	15.6468	17.4905	17.8127	18.3365	17.7792	18.5522	2.37419	2.15461e-09	3.65149e-07	KNSLRVEGDNIYVRHSNLMLEELDKAQEDIL	S	627	EPB41L2;S627;	___1
O95425	Supervillin	SVIL	17.2215	17.2395	16.7255	17.7226	16.9373	15.5567	15.7455	15.0336	15.295	14.9658	-1.84997	2.15555e-09	3.65149e-07	KLVKEESARNSPELASESVTQRRHQPAPVHY	S	324	SVIL;S324;	___2
Q8N3F8	MICAL-like protein 1	MICALL1	13.1057	12.7864	12.5377	12.5956	12.522	14.0727	14.0553	13.966	13.8428	13.5689	1.19165	2.2159e-09	3.68671e-07	ASPPAGRPTPAPRKASESTTPAPPTPRPRSS	S	309	MICALL1;S309;	___1
Q13643	Four and a half LIM domains protein 3	FHL3	17.7986	17.9801	18.7582	18.059	18.5469	19.5144	19.7067	20.2112	20.392	20.5604	1.84837	2.31431e-09	3.72375e-07	SCKRPIVGLGGGKYVSFEDRHWHHNCFSCAR	S	238	FHL3;S238;	___1
P16949	Stathmin	STMN1	12.8125	12.9357	13.6929	12.7807	12.3927	15.1205	14.7155	15.0953	14.4944	14.3043	1.8231	2.32328e-09	3.72375e-07	EEIQKKLEAAEERRKSHEAEVLKQLAEKREH	S	63	STMN1;S63;	___1
Q9P0L0	Vesicle-associated membrane protein-associated protein A	VAPA	16.2711	16.6731	16.204	16.3927	16.1578	17.7815	17.838	17.5002	17.7755	17.1353	1.2664	2.35807e-09	3.72375e-07	RKVAHSDKPGSTSTASFRDNVTSPLPSLLVV	S	219	VAPA;S219;	___1
O95613	Pericentrin	PCNT	14.0556	14.1437	14.7992	14.2797	14.3147	15.2967	15.2314	15.7923	15.5993	15.3403	1.13343	2.54281e-09	3.89835e-07	EIQLEVTQRALLRRESEVLDLKEQLEKMKGD	S	1653	PCNT;S1653;	___1
Q9UGP4	LIM domain-containing protein 1	LIMD1	14.9239	15.1705	14.686	14.8342	14.8554	16.0763	15.9773	15.7337	15.9959	15.8077	1.02422	2.55232e-09	3.89835e-07	LPKPCGDHPLNHRQLSLSSSRSSEGSLGGQN	S	233	LIMD1;S233;	___1
P11055;P13535;Q9UKX2	Myosin-3;Myosin-8;Myosin-2	MYH3;MYH8;MYH2	18.7738	18.5703	19.7306	19.4529	19.4925	17.23	16.9178	17.7487	17.8663	18.0758	-1.63631	2.69641e-09	4.05202e-07	IKPLLKSAETEKEMATMKEEFQKIKDELAKS;IKPLLKSAETEKEMATMKEEFQKTKDELAKS	T	857	MYH3;MYH8;MYH2;T857;	___1
O94811	Tubulin polymerization-promoting protein	TPPP	16.1724	15.8321	14.6486	15.6255	15.2859	14.1579	14.1736	13.1177	14.1193	13.6043	-1.67836	2.85455e-09	4.13197e-07	EGKAPIISGVTKAISSPTVSRLTDTTKFTGS	S	160	TPPP;S160;	___1
Q702N8	Xin actin-binding repeat-containing protein 1	XIRP1	15.5309	16.3913	16.1477	16.3141	15.6612	17.3131	17.7919	17.7439	18.0767	16.9072	1.55751	2.86113e-09	4.13197e-07	DVQQQQHLFETRALDTLKGDEEAGAEAPPKE	T	356	XIRP1;T356;	___1
Q8N122	Regulatory-associated protein of mTOR	RPTOR	15.513	15.5609	15.0286	15.3799	15.3818	16.9251	17.0157	16.9855	17.5249	16.7544	1.66829	2.88578e-09	4.13197e-07	PVRDSPCTPRLRSVSSYGNIRAVATARSLNK	S	722	RPTOR;S722;	___1
P11055;P12882;P13535;Q9UKX2	Myosin-3;Myosin-1;Myosin-8;Myosin-2	MYH3;MYH1;MYH8;MYH2	21.5004	21.7548	21.4226	21.7222	21.6124	20.5627	20.6838	20.4528	20.8842	20.7987	-0.926027	2.92701e-09	4.13197e-07	NSSRFGKFIRIHFGTTGKLASADIETYLLEK	T	258	MYH3;MYH1;MYH8;MYH2;T258;	___1
Q13023	A-kinase anchor protein 6	AKAP6	16.2369	16.198	15.9976	16.3598	15.6618	14.9255	15.014	14.6607	15.1695	14.7946	-1.17796	3.01396e-09	4.16188e-07	NLENTVKFHIKEISSSLGRLNDCYKEKSRLK	S	481	AKAP6;S481;	___1
O95210	Starch-binding domain-containing protein 1	STBD1	16.397	16.8254	16.6528	16.9518	16.8285	18.0013	18.1408	17.6039	18.3982	18.2689	1.35152	3.11471e-09	4.16188e-07	LPSSNLLKNRAKEEMSLSDLNSQDRVDHEEW	S	188	STBD1;S188;	___1
O95810	Serum deprivation-response protein	SDPR	17.9314	18.2494	17.7327	18.2702	18.3523	16.813	17.1578	16.9064	17.0808	17.0863	-1.09837	3.1334e-09	4.16188e-07	KISSGKSSPFKVSPLTFGRKKVREGESHAEN	T	296	SDPR;T296;	___2
P62753	40S ribosomal protein S6	RPS6	12.7546	12.4287	12.757	12.6693	12.3335	11.6506	11.4513	11.2002	11.4632	11.0496	-1.22567	3.14336e-09	4.16188e-07	VLTHGRVRLLLSKGHSCYRPRRTGERKRKSV	S	82	RPS6;S82;	___1
Q13554	Calcium/calmodulin-dependent protein kinase type II subunit beta	CAMK2B	16.1247	16.6373	16.654	16.5386	16.4673	17.4967	17.8279	17.7375	17.9594	17.3935	1.1986	3.17155e-09	4.16188e-07	EDEDAKAPRVPDILSSVRRGSGAPEAEGPLP	S	418	CAMK2B;S418;	___1
O75970	Multiple PDZ domain protein	MPDZ	14.866	15.0959	15.2959	14.6727	14.8469	16.6351	16.3934	16.7781	16.7574	16.1466	1.58664	3.55347e-09	4.48128e-07	ISVTNAQARAMLRRHSLIGPDIKITYVPAEH	S	1078	MPDZ;S1078;	___1
P46019	Phosphorylase b kinase regulatory subunit alpha, liver isoform	PHKA2	16.1598	15.9932	16.8781	16.9953	17.2698	17.9305	17.6575	18.3751	18.4027	18.5744	1.52881	3.5538e-09	4.48128e-07	VPMTLPTKVLSAHRKSLNLVDSPQPLLEKVP	S	729	PHKA2;S729;	___1
P08559	Pyruvate dehydrogenase E1 component subunit alpha, somatic form, mitochondrial;Pyruvate dehydrogenase E1 component subunit alpha, testis-specific form, mitochondrial	PDHA1;PDHA2	19.8085	19.4483	19.3228	19.6403	19.3705	18.3227	18.5315	18.0373	18.1536	18.2453	-1.26002	3.55924e-09	4.48128e-07	GPILMELQTYRYHGHSMSDPGVSYRTREEIQ	S	293	PDHA1;PDHA2;S293;	___2
Q8WZ42	Titin	TTN	16.3223	16.4675	17.0992	16.6522	16.4273	17.7423	17.7195	18.0941	17.6335	17.7183	1.18789	3.64366e-09	4.52639e-07	SSVREVKSQMTETRESLSSYEHSASAEMKSA	S	33451	TTN;S33451;	___1
O95359	Transforming acidic coiled-coil-containing protein 2	TACC2	14.2254	13.937	14.2992	13.9086	14.0064	15.0168	14.9417	15.1327	14.8599	14.8296	0.88083	3.74678e-09	4.56177e-07	PKMKKTPEKLDNTPASPPRSPAEPNDIPIAK	S	2317	TACC2;S2317;	___1
P48634	Protein PRRC2A	PRRC2A	16.0182	16.297	16.7439	16.3924	16.2845	17.8726	17.4803	17.9395	18.0383	17.6254	1.44403	3.79676e-09	4.56177e-07	APEDEDEAWRQRRKQSSSEISLAVERARRRR	S	456	PRRC2A;S456;	___1
