## Supplemental Table 1 for "Insulin and Exercise-induced Phosphoproteomics of Human Skeletal Muscle Identify REPS1 as a New Regulator of Muscle Glucose Uptake" (part 3 of 3)

### Sheet: B. Exercise_table (continued)
Leading.proteins	Protein.names	Gene.names	Rest_1	Rest_2	Rest_3	Rest_4	Rest_5	Exercise_1	Exercise_2	Exercise_3	Exercise_4	Exercise_5	logFC	P.Value	adj.P.Val	Sequence.window	Amino.acid	Position	Gene_index	Multiplicity
Q8N3K9	Cardiomyopathy-associated protein 5	CMYA5	13.6121	14.2534	13.5791	13.8878	13.889	15.1417	15.709	15.2624	15.303	14.8593	1.4108	3.81902e-09	4.56177e-07	RSELTPERHTVHTIQTSKDDTSDVPKQSVLV	T	2853	CMYA5;T2853;	___1
P49207	60S ribosomal protein L34	RPL34	17.2617	17.2467	17.8131	17.5248	17.2526	16.0425	16.1482	16.0456	16.1408	16.1305	-1.31827	4.08199e-09	4.81241e-07	____MVQRLTYRRRLSYNTASNKTRLSRTPG	S	12	RPL34;S12;	___1
Q96AT1	Uncharacterized protein KIAA1143	KIAA1143	14.6313	14.5566	14.8589	14.5753	14.5047	15.4241	15.606	15.6514	15.5838	15.6258	0.952802	4.13215e-09	4.81241e-07	VKKNSQKQIKNSSLLSFDNEDENE_______	S	146	KIAA1143;S146;	___1
Q09666	Neuroblast differentiation-associated protein AHNAK	AHNAK	16.5634	17.1072	16.689	16.7395	16.5645	17.7815	17.9774	17.6232	17.7071	17.8002	1.04516	4.28359e-09	4.92718e-07	EYQRIYTTKIKPRLKSEDGVEGDLGETQSRT	S	135	AHNAK;S135;	___1
Q8IWW6	Rho GTPase-activating protein 12	ARHGAP12	15.5908	15.5918	15.8119	16.0621	15.9481	16.4455	16.5522	16.6949	17.0447	16.9673	0.939986	4.48435e-09	5.03622e-07	NDSHSPKVSSQNRTRSFGHFPGPEFLDVEKT	S	176	ARHGAP12;S176;	___1
P08670	Vimentin	VIM	15.0641	14.8804	14.1186	14.2125	14.3398	16.5015	16.1488	15.7171	15.8316	15.4899	1.41471	4.48649e-09	5.03622e-07	PGGVYATRSSAVRLRSSVPGVRLLQDSVDFS	S	72	VIM;S72;	___1
Q9H2G2	STE20-like serine/threonine-protein kinase	SLK	17.6878	18.0305	17.9151	17.6852	17.4922	18.7451	19.0457	18.8814	18.8612	18.332	1.01096	4.93434e-09	5.47301e-07	EETENSLPIPASKRASSDLSIASSEEDKLSQ	S	340	SLK;S340;	___1
Q13596	Sorting nexin-1	SNX1	14.2434	14.215	14.8863	14.6516	14.706	16.0644	15.8121	16.5528	16.8398	15.9238	1.69812	5.25101e-09	5.75573e-07	LPLFRSKQFAVKRRFSDFLGLYEKLSEKHSQ	S	188	SNX1;S188;	___1
O95210	Starch-binding domain-containing protein 1	STBD1	13.9099	14.1138	13.8841	13.7645	13.7851	15.5875	15.3909	15.0394	15.6675	15.7692	1.59939	5.32109e-09	5.76472e-07	SSNLLKNRAKEEMSLSDLNSQDRVDHEEWEM	S	190	STBD1;S190;	___1
P53367	Arfaptin-1	ARFIP1	15.96	15.818	15.7717	16.006	16.1808	17.2664	17.1025	17.5201	17.8178	17.2614	1.44632	5.42337e-09	5.808e-07	SREHSFNRDLKHSLPSGLGLSETQITSHGFD	S	39	ARFIP1;S39;	___1
O75385	Serine/threonine-protein kinase ULK1	ULK1	15.3788	15.0472	15.5156	15.6266	15.7073	16.4366	16.005	16.737	16.6726	16.6217	1.03948	5.68816e-09	5.96655e-07	LGSPTKAVPSFDFPKTPSSQNLLALLARQGV	T	636	ULK1;T636;	___1
Q96CV9	Optineurin	OPTN	13.5102	13.4923	13.2095	12.8968	13.0555	15.2353	15.9287	15.5461	14.3087	15.2252	2.01594	5.71381e-09	5.96655e-07	GRQSLMEMQSRHGARTSDSDQQAYLVQRGAE	T	525	OPTN;T525;	___1
Q9UKX2	Myosin-2	MYH2	20.8476	20.6192	21.0761	20.8425	20.8952	19.8919	19.3525	19.8759	19.8327	20.0399	-1.05754	5.76354e-09	5.96655e-07	YPRVKVGNEYVTKGQTVEQVSNAVGALAKAV	T	419	MYH2;T419;	___1
Q8WZ42	Titin	TTN	14.6023	14.9059	15.2831	15.0498	15.1701	13.7111	13.9391	14.2697	14.1795	14.0155	-0.979236	5.97784e-09	6.12039e-07	DQRYEFRVFARNAADSVSEPSESTGPIIVKD	S	26694	TTN;S26694;	___1
Q8IY17	Neuropathy target esterase	PNPLA6	14.8296	14.828	15.9988	15.5089	15.2397	16.6472	17.8128	18.623	17.3904	17.7469	2.36309	6.73745e-09	6.76298e-07	EGTLGHIKRRYPQVVTRLIHLLSQKILGNLQ	T	740	PNPLA6;T740;	___2
O00571	ATP-dependent RNA helicase DDX3X	DDX3X	15.0012	15.7644	14.7478	14.9831	14.4384	13.577	14.1508	12.8461	13.4538	12.5004	-1.68138	6.75064e-09	6.76298e-07	RSDSRGKSSFFSDRGSGSRGRFDDRGRSDYD	S	90	DDX3X;S90;	___1
P36871	Phosphoglucomutase-1	PGM1	16.4286	16.6425	16.6948	16.4694	16.9016	15.544	15.6517	15.7373	15.7117	16.0795	-0.882498	7.15098e-09	7.08784e-07	VDGSISRNQGLRLIFTDGSRIVFRLSGTGSA	T	495	PGM1;T495;	___1
O94929	Actin-binding LIM protein 3	ABLIM3	11.7511	11.4312	11.2791	11.3577	11.0696	12.7705	12.2623	12.358	12.3061	12.005	0.962635	7.34817e-09	7.20662e-07	SQDIYENLDLRQRRASSPGYIDSPTYSRQGM	S	372	ABLIM3;S372;	___1
Q00536	Cyclin-dependent kinase 16	CDK16	17.8398	18.356	18.4812	18.3714	17.4783	19.6769	19.8902	19.6282	19.9175	18.8423	1.48567	7.66167e-09	7.36527e-07	SPVRVRMRNHPPRKISTEDINKRLSLPADIR	S	110	CDK16;S110;	___1
P00568	Adenylate kinase isoenzyme 1	AK1	18.7863	18.4941	18.8788	18.2455	18.6768	17.3283	17.2153	17.4853	16.916	17.8205	-1.26324	7.66804e-09	7.36527e-07	VDDNEETIKKRLETYYKATEPVIAFYEKRGI	Y	154	AK1;Y154;	___1
Q8IY17	Neuropathy target esterase	PNPLA6	14.8296	14.828	15.9988	15.5089	15.2397	16.6276	17.8275	18.5651	17.3688	17.6611	2.32904	7.86421e-09	7.47662e-07	LAKLPEGTLGHIKRRYPQVVTRLIHLLSQKI	Y	735	PNPLA6;Y735;	___2
Q13595	Transformer-2 protein homolog alpha	TRA2A	13.5058	13.4755	13.0793	13.1653	13.2507	14.4652	14.2335	14.3684	14.3698	14.2743	1.04692	8.26582e-09	7.77906e-07	GGGGGGGGGGGRRRDSYYDRGYDRGYDRYED	S	236	TRA2A;S236;	___1
O00400	Acetyl-coenzyme A transporter 1	SLC33A1	14.7203	15.0091	14.9315	15.1033	14.8317	15.7246	15.9902	15.726	15.7851	15.7177	0.869528	8.73379e-09	8.08177e-07	HKDSSRQRRPGNFSHSLDMKSGPLPPGGWDD	S	22	SLC33A1;S22;	___1
Q8TBA6	Golgin subfamily A member 5	GOLGA5	15.5793	15.1052	15.8304	15.8639	15.4238	16.852	16.4203	17.1689	16.7973	16.4248	1.17214	8.76096e-09	8.08177e-07	ASVPRPSSHFVRRKKSEPDDELLFDFLNSSQ	S	116	GOLGA5;S116;	___1
P23588	Eukaryotic translation initiation factor 4B	EIF4B	17.6959	18.0559	18.1869	17.8139	17.5238	18.7954	18.8553	19.014	18.7546	18.5164	0.931842	1.01438e-08	9.26569e-07	STTSSRNARRRESEKSLENETLNKEEDCHSP	S	445	EIF4B;S445;	___1
Q9UKX2	Myosin-2	MYH2	20.5681	20.7334	20.8579	21.1775	20.852	19.4736	19.5396	19.9153	20.3125	19.6191	-1.06574	1.04879e-08	9.487e-07	SREGGKVTVKTEGGATLTVKDDQVFPMNPPK	T	69	MYH2;T69;	___1
O15061	Synemin	SYNM	15.4509	15.9655	15.8459	15.2801	14.3717	17.1621	17.7087	17.6968	17.5178	15.9678	1.8278	1.0913e-08	9.77659e-07	NHSSALYSNLSGHRGSQTGTSIGGDARRGFL	S	384	SYNM;S384;	___1
Q2M2I8	AP2-associated protein kinase 1	AAK1	18.2373	18.5478	18.4164	18.3827	18.1975	17.4879	17.6173	17.5769	17.715	17.4345	-0.789994	1.10678e-08	9.78452e-07	PSSPKTQRAGHRRILSDVTHSAVFGVPASKS	S	637	AAK1;S637;	___1
Q8WZ42	Titin	TTN	17.4143	17.4349	17.7525	17.5791	17.4434	18.6304	18.4055	18.5115	18.4073	18.6123	0.988571	1.11319e-08	9.78452e-07	KVTEFRKRVVKEEKVSIEAPKREPQPIKEVT	S	10633	TTN;S10633;	___1
O00418	Eukaryotic elongation factor 2 kinase	EEF2K	13.2551	13.3113	13.249	13.4545	13.4291	14.5982	15.4911	15.0106	16.0004	15.9188	2.06402	1.14209e-08	9.94473e-07	QNTKLLQSAKTILRGTEEKCGSPQVRTLSGS	T	353	EEF2K;T353;	___2
P26678	Cardiac phospholamban	PLN	19.4107	19.5315	20.2208	19.6022	19.3186	20.9081	21.2473	21.9762	21.9774	20.7567	1.75636	1.1661e-08	9.96749e-07	MEKVQYLTRSAIRRASTIEMPQQARQKLQNL	S	16	PLN;S16;	___2
P26678	Cardiac phospholamban	PLN	19.4107	19.5315	20.2208	19.6022	19.3186	20.9081	21.2473	21.9762	21.9774	20.7567	1.75636	1.1661e-08	9.96749e-07	EKVQYLTRSAIRRASTIEMPQQARQKLQNLF	T	17	PLN;T17;	___2
Q8WZ42	Titin	TTN	15.8559	15.5672	16.0034	16.1323	16.229	14.8988	14.5414	15.178	14.8934	14.9337	-1.06851	1.19502e-08	1.00978e-06	TSSHAFLLVQAKQLITFTQELQDVVAKEKDT	T	2175	TTN;T2175;	___1
P11055	Myosin-3	MYH3	19.755	19.628	18.913	18.7451	19.1023	18.4607	18.315	17.773	17.6366	18.1046	-1.17068	1.20302e-08	1.00978e-06	KLFLWMVTRINQQLDTKLPRQHFIGVLDIAG	T	450	MYH3;T450;	___1
O75569	Interferon-inducible double-stranded RNA-dependent protein kinase activator A	PRKRA	16.6118	16.7644	16.689	16.6299	16.9396	17.8426	17.9572	18.3864	18.4808	18.0092	1.40833	1.22193e-08	1.00999e-06	GPAHKREYTTICRLESFMETGKGASKKQAKR	S	167	PRKRA;S167;	___1
Q9UN36	Protein NDRG2	NDRG2	18.9825	18.5462	18.3736	18.589	18.2379	17.8505	17.7533	17.4659	17.5267	17.3277	-0.961009	1.22495e-08	1.00999e-06	MASSCMTRLSRSRTASLTSAASVDGNRSRSR	S	332	NDRG2;S332;	___1
Q8WZ42	Titin	TTN	15.4432	15.4009	16.1173	15.6863	15.7094	16.9812	16.6897	17.8638	17.6662	16.8998	1.54873	1.27728e-08	1.04389e-06	EKEFEELVSFIQQRLSQTEPVTLIKDIENQT	S	9578	TTN;S9578;	___1
Q96Q42	Alsin	ALS2	14.0059	14.3046	14.0972	13.6482	13.3482	15.1389	15.5545	15.7208	15.3843	14.5824	1.39534	1.51782e-08	1.22103e-06	SYPDTQAVNEYLRKLSDHSVREDSEHGEKPV	S	353	ALS2;S353;	___1
P13535;Q9UKX2	Myosin-8;Myosin-2	MYH8;MYH2	19.2061	18.9235	19.3319	19.1842	19.286	18.1089	17.8415	18.4347	18.2077	18.5689	-0.953987	1.52022e-08	1.22103e-06	GTEVADKAAYLQSLNSADLLKALCYPRVKVG	S	395	MYH8;MYH2;S395;	___1
D6RIA3		LOC285556	16.1778	15.7563	15.5067	15.4938	15.5484	15.1587	14.6051	14.4495	14.7372	14.4815	-1.01022	1.56605e-08	1.24709e-06	KLIKGSGDSSDKGSVTPEQGLTGPKPRQLSA	T	1125	LOC285556;T1125;	___1
Q13442	28 kDa heat- and acid-stable phosphoprotein	PDAP1	16.4654	16.6952	16.172	16.2208	16.6165	17.8214	17.5569	17.243	17.3155	17.4665	1.0467	1.65617e-08	1.30767e-06	KGGRKGGHKGRARQYTSPEEIDAQLQAEKQK	T	18	PDAP1;T18;	___1
P14618	Pyruvate kinase PKM	PKM	18.1762	17.6465	18	17.4976	18.1469	16.8086	16.5517	16.9117	16.5518	17.2565	-1.07738	1.68965e-08	1.3229e-06	TKGPEIRTGLIKGSGTAEVELKKGATLKITL	T	129	PKM;T129;	___1
P20929	Nebulin	NEB	14.9106	14.6007	14.938	14.3758	14.4217	14.014	13.5104	13.7441	13.3689	13.6583	-0.990199	1.75083e-08	1.33985e-06	TPEMMRVKQTQDHISSVKYKEAIGQGTPIPD	S	6182	NEB;S6182;	___1
Q13554	Calcium/calmodulin-dependent protein kinase type II subunit beta	CAMK2B	18.358	19.0676	18.9762	18.8341	18.5414	19.8612	20.2874	19.9128	20.0579	19.4901	1.16641	1.76899e-08	1.33985e-06	SPLPAPSPRISDILNSVRRGSGTPEAEGPLS	S	456	CAMK2B;S456;	___1
P00338;P07195	L-lactate dehydrogenase A chain;L-lactate dehydrogenase B chain	LDHA;LDHB	13.7647	13.8074	13.4579	13.0956	13.0172	12.2983	12.7916	12.188	12.1317	11.7867	-1.1893	1.79287e-08	1.33985e-06	KIVVVTAGVRQQEGESRLNLVQRNVNVFKFI;KLVIITAGARQQEGESRLNLVQRNVNIFKFI	S	105	LDHA;LDHB;S105;	___1
P20929	Nebulin	NEB	15.7999	15.3329	16.1735	15.2344	15.7671	14.6911	14.1617	14.9161	13.8318	14.7655	-1.18831	1.8013e-08	1.33985e-06	MEKAKRASDILNEKKYRQHPDTLKFTSIEDA	Y	984	NEB;Y984;	___1
Q8WZ42	Titin	TTN	16.9428	17.3862	17.3509	17.1878	17.2285	18.1125	18.0911	18.2146	18.2504	18.0487	0.924205	1.81e-08	1.33985e-06	TDFRGLLQAFELLKQSQEEETHRLEIEEIER	S	9543	TTN;S9543;	___1
P22392	Nucleoside diphosphate kinase B;Putative nucleoside diphosphate kinase	NME2;NME2P1	17.2123	17.2979	17.3326	16.8717	17.3469	16.3166	16.4784	16.2375	16.1648	16.5267	-0.867464	1.81183e-08	1.33985e-06	RGDFCIQVGRNIIHGSDSVKSAEKEISLWFK	S	120	NME2;NME2P1;S120;	___1
Q8TB45	DEP domain-containing mTOR-interacting protein	DEPTOR	16.0673	16.0069	15.3027	16.4604	16.6164	14.5062	14.4728	14.034	14.1354	14.5213	-1.75679	1.81197e-08	1.33985e-06	ELLNEKSPSSQETHDSPFCLRKQSHDNRKST	S	244	DEPTOR;S244;	___1
P45378	Troponin T, fast skeletal muscle	TNNT3	20.5027	19.9755	20.6203	20.2109	20.738	19.3249	18.8187	19.3724	19.0359	19.9064	-1.11782	1.86948e-08	1.37149e-06	FEFGEKLKRQKYDITTLRSRIDQAQKHSKKA	T	241	TNNT3;T241;	___1
Q96MM6	Heat shock 70 kDa protein 12B	HSPA12B	16.1081	15.9006	16.4099	16.3081	15.9418	17.1338	16.9545	17.0704	17.4794	17.0723	1.00839	1.89851e-08	1.37468e-06	LSGRAPGGGRLGERRSIDSSFRQAREQLRRS	S	276	HSPA12B;S276;	___1
O15021;Q6P0Q8	Microtubule-associated serine/threonine-protein kinase 4;Microtubule-associated serine/threonine-protein kinase 2;Microtubule-associated serine/threonine-protein kinase 1	MAST4;MAST2;MAST1	17.1273	17.2806	17.0816	17.221	16.7397	16.3685	16.4509	16.261	16.4792	16.0492	-0.768243	1.90333e-08	1.37468e-06	IVRHIVRPKSAEPPRSPLLKRVQSEEKLSPS;LGRQLSRPKSAEPPRSPLLKRVQSAEKLAAA	S	1399	MAST4;MAST2;MAST1;S1399;	___1
Q03001	Dystonin	DST	14.3645	15.1648	14.6491	14.5569	14.8527	15.6232	15.9953	15.777	15.7007	15.6599	1.03364	1.92522e-08	1.37979e-06	PCRVHHHGSKMLRSESNSSITTTQPTIAKGR	S	7364	DST;S7364;	___1
Q9Y6D6	Brefeldin A-inhibited guanine nucleotide-exchange protein 1	ARFGEF1	12.8491	13.4581	12.6743	12.7854	12.287	14.4136	14.7275	14.0725	14.1257	13.3207	1.32121	1.99703e-08	1.42033e-06	VKPRYISGTVRGREGSLTGTKDQAPDEFVGL	S	1079	ARFGEF1;S1079;	___1
Q8WZ42	Titin	TTN	15.0735	15.1957	15.2462	14.8502	14.7389	13.8883	14.3556	14.0571	13.6629	13.9598	-1.03615	2.03727e-08	1.43797e-06	LKNNREIRSSKKYTLTDRVSVFNLHITKCDP	T	5931	TTN;T5931;	___1
Q96MG2	Junctional sarcoplasmic reticulum protein 1	JSRP1	15.8488	16.0346	15.9588	16.079	15.8441	16.8894	16.9241	16.5982	16.8228	16.8558	0.864984	2.13047e-08	1.49245e-06	SATPRLADSGSVPHDSQVAEGPSVDTRPKKM	S	51	JSRP1;S51;	___1
Q9Y679	Ancient ubiquitous protein 1	AUP1	12.8606	13.6161	11.7188	12.197	11.7338	14.5433	15.1793	13.8318	14.1743	13.4206	1.8046	2.19628e-08	1.52707e-06	PTALTFAKSSWARQESLQERKQALYEYARRR	S	385	AUP1;S385;	___1
Q9C0E8	Protein lunapark	LNP	16.1434	16.4327	16.339	16.487	16.5216	17.3144	17.5203	17.449	17.9505	17.269	1.11592	2.22986e-08	1.53894e-06	PARKTRPQAPRLPEFSFEKRQVVEGSSSVGP	S	321	LNP;S321;	___1
Q9UN36	Protein NDRG2	NDRG2	18.4481	17.7191	17.9492	18.1708	17.8606	17.1988	16.7518	16.8762	16.5152	16.8033	-1.2005	2.25088e-08	1.54202e-06	GYMASSCMTRLSRSRTASLTSAASVDGNRSR	T	330	NDRG2;T330;	___1
O15075	Serine/threonine-protein kinase DCLK1	DCLK1	13.2252	13.03	13.0419	12.7706	13.1331	13.9874	13.7347	13.7857	13.4614	13.8796	0.729588	2.28849e-08	1.55634e-06	KAQRYSRGSRVNGLPSPTHSAHCSFYRTRTL	S	32	DCLK1;S32;	___1
Q99959	Plakophilin-2	PKP2	10.1842	9.37111	10.5139	8.96896	9.67521	11.4559	10.9099	11.6808	10.827	11.1811	1.46827	2.40085e-08	1.62092e-06	YSQRSQAGHTLHHQESRRAALLVPPRYARSE	S	183	PKP2;S183;	___1
P36871	Phosphoglucomutase-1	PGM1	18.4802	18.1934	18.4332	18.2516	18.7318	17.3406	17.3241	17.3969	17.3889	17.9849	-0.930966	2.54667e-08	1.70129e-06	IVTVKTQAYQDQKPGTSGLRKRVKVFQSSAN	T	19	PGM1;T19;	___1
P13535;Q9UKX2	Myosin-8;Myosin-2	MYH8;MYH2	16.0996	16.7339	15.8199	16.302	15.8251	15.0808	15.3945	14.6562	15.413	14.7532	-1.09659	2.5564e-08	1.70129e-06	LLEKSRVTFQLKAERSYHIFYQITSNKKPDL;LLEKSRVVFQLKAERSYHIFYQITSNKKPEL	S	285	MYH8;MYH2;S285;	___1
Q8WZ42	Titin	TTN	17.7605	17.6885	18.6045	18.1325	18.1837	16.9696	16.599	17.4322	17.0217	17.1956	-1.03034	2.60106e-08	1.71873e-06	DRPGPPEGPVQVTGVTSEKCSLTWSPPLQDG	T	24659	TTN;T24659;	___1
P54296	Myomesin-2	MYOM2	18.7754	18.7148	19.1427	18.7171	19.0242	17.3488	17.923	17.8855	17.6308	18.0665	-1.10391	2.65923e-08	1.74479e-06	SMTIKGVTSEDSGKYSINIKNKYGGEKIDVT	S	1417	MYOM2;S1417;	___1
P49792	E3 SUMO-protein ligase RanBP2	RANBP2	15.6062	15.1489	15.6649	15.4415	15.9012	16.8916	16.5272	16.9889	17.2454	16.763	1.33069	2.68822e-08	1.75148e-06	GSSTKCAACQNPRKQSLPATSIPTPASFKFG	S	1509	RANBP2;S1509;	___1
Q8IUG5	Unconventional myosin-XVIIIb	MYO18B	13.8415	14.0613	14.175	13.7755	13.6802	14.8563	14.9114	14.9756	14.9117	14.4121	0.906735	2.82833e-08	1.82997e-06	LAGSAKGGQDGSQRSSIHFETEEANRSFLSG	S	2472	MYO18B;S2472;	___1
Q8WZ42	Titin	TTN	16.7602	16.943	17.0332	16.3087	16.5668	15.7822	15.9894	15.6281	15.1853	15.6928	-1.06684	2.86501e-08	1.83038e-06	VTWLKNNREIRSSKKYTLTDRVSVFNLHITK	Y	5928	TTN;Y5928;	___1
P00338	L-lactate dehydrogenase A chain	LDHA	17.1043	17.0701	17.0285	17.2407	16.8098	16.1132	16.1288	15.8958	16.4989	16.1026	-0.902796	2.90275e-08	1.83038e-06	KEQWKEVHKQVVESAYEVIKLKGYTSWAIGL	Y	239	LDHA;Y239;	___1
P52179	Myomesin-1	MYOM1	14.5391	14.6012	14.9642	14.6794	14.3812	15.5466	15.3412	15.6708	15.754	15.298	0.889107	2.90908e-08	1.83038e-06	AAHRRESEAFRRASASSSQQQASQHALSSEV	S	67	MYOM1;S67;	___1
Q53GG5	PDZ and LIM domain protein 3	PDLIM3	16.3508	16.5031	16.0336	16.7394	16.399	14.79	15.1514	14.995	15.6392	14.5551	-1.37903	2.91371e-08	1.83038e-06	HKHNIRPKPFVIPGRSSGCSTPSGIDCGSGR	S	132	PDLIM3;S132;	___2
P53814	Smoothelin	SMTN	13.5601	13.4266	13.1568	13.4332	13.4975	12.7934	12.7354	12.5193	12.8041	12.6897	-0.706456	2.92719e-08	1.83038e-06	SSKKMGSIFDREDQASPRAGSLAALEKRQAE	S	729	SMTN;S729;	___1
Q0VAK6	Leiomodin-3	LMOD3	11.8562	12.1567	11.1836	11.0985	11.0933	12.9491	13.3657	12.7503	12.6034	12.2132	1.29869	2.9596e-08	1.8383e-06	KAFKEQRDRPEAQEQSEKKISKLDPKKLALD	S	209	LMOD3;S209;	___1
E9PAV3	Nascent polypeptide-associated complex subunit alpha, muscle-specific form	NACA	14.5093	14.7032	15.3725	15.028	14.9167	15.8068	15.7667	16.1894	15.8479	16.018	1.01984	2.99222e-08	1.84626e-06	SPEIPLSPEATLAKKSLGEPLPIGKPASSMT	S	594	NACA;S594;	___1
Q8NBV4	Probable lipid phosphate phosphatase PPAPDC3	PPAPDC3	14.716	14.5742	14.6822	14.5712	14.7975	15.4305	15.5205	15.423	15.2225	15.4444	0.739969	3.08082e-08	1.88842e-06	RARDRNNVLNRAEFLSLNQPPKGGPEPRSSG	S	24	PPAPDC3;S24;	___1
Q8N2U9	PQ-loop repeat-containing protein 1	PQLC1	16.8129	17.1904	17.9299	17.6576	17.0853	18.2054	18.4166	18.9723	19.2455	18.2253	1.27779	3.21541e-08	1.95533e-06	CTEVRVANELNARRRSFTAADSKDEEVKVAP	S	110	PQLC1;S110;	___1
P27816	Microtubule-associated protein 4	MAP4	15.9974	16.2939	17.165	16.8287	16.1042	17.6428	17.5383	18.3202	18.3814	17.2673	1.35217	3.25874e-08	1.95533e-06	FMISPETVTGTGKKCSLPAEEDSVLEKLGER	S	636	MAP4;S636;	___1
Q96L96	Alpha-protein kinase 3	ALPK3	15.1189	15.5075	14.5003	15.1272	14.8278	16.2954	16.4944	15.6863	16.1252	15.6812	1.0402	3.26146e-08	1.95533e-06	RAAGDGEATTPEERESPTVSPRGPRKSLVPG	S	1390	ALPK3;S1390;	___1
P26678	Cardiac phospholamban	PLN	21.1946	20.9772	21.2738	21.652	21.7375	20.0797	20.2002	20.4682	20.5463	20.6928	-0.969575	3.27393e-08	1.95533e-06	EKVQYLTRSAIRRASTIEMPQQARQKLQNLF	T	17	PLN;T17;	___1
P50461	Cysteine and glycine-rich protein 3	CSRP3	22.477	22.6332	22.9316	23.1941	22.4414	21.7623	21.6921	22.0152	22.1615	21.4618	-0.91691	3.39415e-08	2.01198e-06	LSTDTGEHLGLQFQQSPKPARSVTTSNPSKF	S	95	CSRP3;S95;	___1
Q15111	Inactive phospholipase C-like protein 1	PLCL1	17.7911	17.8263	17.2449	17.8211	17.564	16.173	16.8406	16.1192	16.4664	16.6493	-1.19974	3.41197e-08	2.01198e-06	IIKDPSNQKCGGRKKTVSFSSMPSEKKISSA	T	93	PLCL1;T93;	___1
Q9BX66	Sorbin and SH3 domain-containing protein 1	SORBS1	15.5748	15.8957	14.5052	15.7002	15.2161	14.2763	14.7546	13.3282	14.362	13.9726	-1.23966	3.54487e-08	2.06422e-06	PVDYMDLPFSSSPSRSATASPQFSSHSKLIT	S	949	SORBS1;S949;	___2
Q9BX66	Sorbin and SH3 domain-containing protein 1	SORBS1	15.5748	15.8957	14.5052	15.7002	15.2161	14.2763	14.7546	13.3282	14.362	13.9726	-1.23966	3.54487e-08	2.06422e-06	MDLPFSSSPSRSATASPQFSSHSKLITPAPS	S	953	SORBS1;S953;	___2
P08238	Heat shock protein HSP 90-beta	HSP90AB1	13.8332	13.5597	13.9526	13.7	13.3151	15.0999	15.4443	15.1073	14.835	15.3153	1.48825	3.57554e-08	2.06915e-06	YEAFSKNLKLGIHEDSTNRRRLSELLRYHTS	S	445	HSP90AB1;S445;	___1
P12882;P13535;Q9UKX2;Q9Y623	Myosin-1;Myosin-8;Myosin-2;Myosin-4	MYH1;MYH8;MYH2;MYH4	17.6826	17.4376	17.9765	17.8069	18.2603	16.5192	16.0021	16.8577	16.7136	17.3414	-1.14599	3.66555e-08	2.10814e-06	ESGAGKTVNTKRVIQYFATIAVTGEKKKDES;ESGAGKTVNTKRVIQYFATIAVTGEKKKEEI;ESGAGKTVNTKRVIQYFATIAVTGEKKKEEP;ESGAGKTVNTKRVIQYFATIAVTGEKKKEEV	Y	195	MYH1;MYH8;MYH2;MYH4;Y195;	___1
P11217	Glycogen phosphorylase, muscle form;Glycogen phosphorylase, brain form;Glycogen phosphorylase, liver form	PYGM;PYGB;PYGL	15.441	15.1804	15.7369	14.8375	15.5558	13.928	14.1028	14.291	13.9844	14.4982	-1.18945	3.71127e-08	2.12134e-06	GYIQAVLDRNLAENISRVLYPNDNFFEGKEL	S	277	PYGM;PYGB;PYGL;S277;	___1
Q9H7C4	Syncoilin	SYNC	18.2438	18.2575	18.4342	18.2743	18.2448	19.1304	19.0447	18.9985	19.1161	18.8843	0.74385	3.77699e-08	2.14575e-06	PSQRDGHFLQESRRLSAQFENLMAESRQDLE	S	325	SYNC;S325;	___1
Q15149	Plectin	PLEC	16.6423	16.95	16.9376	17.0332	17.15	17.6121	17.911	18.4036	18.249	17.9751	1.08753	3.9587e-08	2.23535e-06	SKRASFAEKTAQLERSLQEEHVAVAQLREEA	S	1732	PLEC;S1732;	___1
Q16821	Protein phosphatase 1 regulatory subunit 3A	PPP1R3A	15.8419	15.9335	15.8696	16.0597	16.129	16.7616	16.6613	16.9111	17.087	16.7414	0.865758	4.14025e-08	2.32378e-06	QIKGCLKVKSSKEESSVTSEENNFENPKNTD	S	266	PPP1R3A;S266;	___1
Q96B36	Proline-rich AKT1 substrate 1	AKT1S1	20.2835	20.026	20.0094	19.7369	19.8892	19.1246	18.7496	17.9386	17.8699	18.5302	-1.54643	4.21268e-08	2.35027e-06	EDTQVFGDLPRPRLNTSDFQKLKRKY_____	T	246	AKT1S1;T246;	___1
P29475	Nitric oxide synthase, brain	NOS1	16.1659	16.1208	16.1699	16.2258	16.4674	17.2165	16.9668	16.9631	16.8436	17.2041	0.808861	4.35456e-08	2.41407e-06	NSVQEERKSYKVRFNSVSSYSDSQKSSGDGP	S	852	NOS1;S852;	___1
Q5VST9	Obscurin	OBSCN	14.1218	14.9726	15.0923	15.2534	13.9518	15.5923	16.4722	16.6042	16.5523	15.1677	1.39936	4.37885e-08	2.41407e-06	HFIGRLRHQESIEGATATLRCELSKAAPVEW	T	3378	OBSCN;T3378;	___1
Q15149	Plectin	PLEC	20.0865	20.7584	20.155	20.3302	19.9832	21.2055	21.6405	21.2712	21.2931	20.7305	0.965469	4.44163e-08	2.43428e-06	SDARKLTFRGLRKQITMEELVRSQVMDEATA	T	4030	PLEC;T4030;	___1
O95466	Formin-like protein 1	FMNL1	14.696	15.0622	14.6421	14.6132	14.0748	15.6249	16.0787	15.5138	15.8223	15.0372	0.997744	4.49011e-08	2.44645e-06	PPPPGGPPDALGRRDSELGPGVKAKKPIQTK	S	624	FMNL1;S624;	___1
O60343	TBC1 domain family member 4	TBC1D4	16.966	17.0296	16.481	17.0625	17.0494	16.1263	16.1874	15.9194	16.2133	16.1258	-0.803236	4.65316e-08	2.52055e-06	SRGANRMRGRLGSVDSFERSNSLASEKDYSP	S	591	TBC1D4;S591;	___1
Q8WZ42	Titin	TTN	14.7403	15.1904	15.0648	14.9117	15.1097	14.2025	14.2757	14.0782	13.9072	14.0672	-0.897215	4.78605e-08	2.57755e-06	SSVSLSWSRPKDDGGSRVTGYYIERKETSTD	S	31286	TTN;S31286;	___1
P11055;P12882;P13535;Q9UKX2;Q9Y623	Myosin-3;Myosin-1;Myosin-8;Myosin-2;Myosin-4	MYH3;MYH1;MYH8;MYH2;MYH4	21.4245	21.1929	21.2679	21.2603	21.6507	20.6343	20.0383	20.1288	20.2734	20.8887	-0.966586	4.83932e-08	2.59126e-06	AEAGGGKKGGKKKGSSFQTVSALFRENLNKL;AEGGGGKKGGKKKGSSFQTVSALFRENLNKL;DADSGKKKVAKKKGSSFQTVSALFRENLNKL;EADSSAKKGAKKKGSSFQTVSALFRENLNKL;GAGGGAKKGGKKKGSSFQTVSALFRENLNKL	S	649	MYH3;MYH1;MYH8;MYH2;MYH4;S649;	___1
O15061	Synemin	SYNM	15.7755	16.0613	15.9271	16.1562	15.7134	17.214	17.1026	17.1872	17.1299	16.4622	1.09246	4.99525e-08	2.65947e-06	AVGEKVVKPLDVPAPSLEGDLGSTHWKEQAR	S	897	SYNM;S897;	___1
Q9NRJ4	Tubby-related protein 4	TULP4	16.924	17.0439	16.8118	17.1635	16.5424	16.2181	16.3454	16.0756	16.3199	15.8457	-0.736159	5.12982e-08	2.7156e-06	LSRSPRLPLRKPSVGSPSLTRREFPFEDITQ	S	577	TULP4;S577;	___1
O00505	Importin subunit alpha-4	KPNA3	12.4214	13.2197	11.8131	11.7863	12.1234	14.1572	14.3428	13.3819	13.6131	13.3146	1.48912	5.21721e-08	2.74625e-06	KGRDVETMRRHRNEVTVELRKNKRDEHLLKK	T	33	KPNA3;T33;	___1
Q15149	Plectin	PLEC	14.1852	13.8137	14.6548	14.0588	13.6117	15.398	15.2059	15.9059	14.8504	14.8821	1.18363	5.31546e-08	2.78225e-06	HKADIEERLAQLRKASDSELERQKGLVEDTL	S	2039	PLEC;S2039;	___1
Q14315	Filamin-C	FLNC	18.7094	19.2038	19.1837	18.7856	18.1196	19.8432	20.3079	20.3402	19.8972	19.0705	1.09136	5.66362e-08	2.94793e-06	VLVETVTKSSSSRGSSYSSIPKFSSDASKVV	S	2624	FLNC;S2624;	___1
O43707;P12814;P35609;Q08043	Alpha-actinin-4;Alpha-actinin-1;Alpha-actinin-2;Alpha-actinin-3	ACTN4;ACTN1;ACTN2;ACTN3	17.7552	17.6304	18.042	18.0139	18.0021	17.0214	17.0853	17.1191	17.2345	17.2497	-0.746709	5.70371e-08	2.9523e-06	IILRFAIQDISVEETSAKEGLLLWCQRKTAP	S	152	ACTN4;ACTN1;ACTN2;ACTN3;S152;	___1
P20929	Nebulin	NEB	16.5173	16.4787	16.5525	16.2253	16.2318	15.7003	15.6043	15.2757	15.1051	15.5112	-0.961804	5.75772e-08	2.96379e-06	CFEVANARMNADNISTRKYQEDFENMKDQIY	T	309	NEB;T309;	___1
Q5VWP3	Muscular LMNA-interacting protein	MLIP	17.8654	19.4552	18.3167	18.3173	17.9854	15.9143	17.0198	15.3453	16.9126	15.6883	-2.21194	5.85677e-08	2.98809e-06	QGPPGGIGTAAVRPKSLAISSSLVSDVVRPK	S	163	MLIP;S163;	___1
O14983;P16615	Sarcoplasmic/endoplasmic reticulum calcium ATPase 1;Sarcoplasmic/endoplasmic reticulum calcium ATPase 3;Sarcoplasmic/endoplasmic reticulum calcium ATPase 2	ATP2A1;ATP2A3;ATP2A2	19.7204	19.4591	20.1579	19.8628	20.1704	18.8557	18.6553	19.2014	19.0541	19.4303	-0.834767	5.86907e-08	2.98809e-06	DAPALKKAEIGIAMGSGTAVAKTASEMVLAD	S	722	ATP2A1;ATP2A3;ATP2A2;S722;	___1
Q9ULS5	Transmembrane and coiled-coil domains protein 3	TMCC3	13.9537	14.497	13.951	14.148	14.1989	15.0267	15.2805	15.0399	14.9801	14.8331	0.882327	6.01867e-08	3.0476e-06	RNKFGSADNIAHLKNSLEEFRPEASARAYGG	S	226	TMCC3;S226;	___1
Q8WZ42	Titin	TTN	15.0033	15.2875	15.6342	15.1881	15.4575	13.6289	14.4076	14.5221	14.3646	14.4761	-1.03425	6.06503e-08	3.05448e-06	ISWFKDKKQIRSSKKYRLFSQKSLVCLEIFS	Y	4804	TTN;Y4804;	___1
Q8N3D4	EH domain-binding protein 1-like protein 1	EHBP1L1	15.0196	15.9057	15.7459	15.1749	15.1375	16.3802	17.1065	16.6119	16.2332	16.0997	1.0896	6.34002e-08	3.1758e-06	AQDTAPTPAPRLRKGSDALRPPVPQGEDEVP	S	310	EHBP1L1;S310;	___1
P05413	Fatty acid-binding protein, heart	FABP3	17.9311	17.7589	18.6311	17.9525	18.8402	16.9841	16.8527	17.2862	16.8614	17.6883	-1.08824	6.65195e-08	3.31423e-06	GVEFDETTADDRKVKSIVTLDGGKLVHLQKW	S	83	FABP3;S83;	___1
O95721	Synaptosomal-associated protein 29	SNAP29	12.8171	13.0435	12.4577	11.831	12.3168	14.3536	14.3956	14.1874	14.6444	14.1539	1.85377	6.71463e-08	3.31744e-06	EAISTSKEQEAKYQASHPNLRKLDDTDPVPR	S	163	SNAP29;S163;	___1
Q09666	Neuroblast differentiation-associated protein AHNAK	AHNAK	16.7968	16.776	16.786	16.65	16.705	17.3937	17.3865	17.5695	17.6558	17.4973	0.757807	6.75987e-08	3.31744e-06	DLHLKGPKVKGDVDVSLPKLEGDLTGPSVDV	S	2138	AHNAK;S2138;	___1
Q9BRF8	Serine/threonine-protein phosphatase CPPED1	CPPED1	12.9631	13.0613	12.9217	12.8956	13.3083	13.7569	13.6792	13.9986	13.7804	14.0057	0.814172	6.79158e-08	3.31744e-06	______________MSAAEAGGVFHRARGRT	S	2	CPPED1;S2;	___1
Q5VWP3	Muscular LMNA-interacting protein	MLIP	15.2274	14.9032	15.3118	15.0765	15.3071	15.7965	15.8167	15.9738	15.8717	15.9922	0.724973	6.8008e-08	3.31744e-06	KTKSSYKAFAAIPTNTLLLEQKALDEPAKTE	T	222	MLIP;T222;	___1
Q9NQX3	Gephyrin;Molybdopterin adenylyltransferase;Molybdopterin molybdenumtransferase	GPHN	15.007	14.6618	14.6469	14.4777	14.3617	15.804	16.1868	16.2372	16.2287	15.4927	1.35884	6.93858e-08	3.36702e-06	QSRCSSKENILRASHSAVDITKVARRHRMSP	S	305	GPHN;S305;	___1
P11055;P12882;P13535;Q9UKX2;Q9Y623	Myosin-3;Myosin-1;Myosin-8;Myosin-2;Myosin-4	MYH3;MYH1;MYH8;MYH2;MYH4	17.7979	17.6168	17.4394	17.4236	17.7771	17.061	16.7698	16.7015	16.8356	17.1307	-0.711249	7.05553e-08	3.39083e-06	ADADSGKKKVAKKKGSSFQTVSALFRENLNK;AEADSSAKKGAKKKGSSFQTVSALFRENLNK;EAEAGGGKKGGKKKGSSFQTVSALFRENLNK;EAEGGGGKKGGKKKGSSFQTVSALFRENLNK;EGAGGGAKKGGKKKGSSFQTVSALFRENLNK	S	648	MYH3;MYH1;MYH8;MYH2;MYH4;S648;	___1
Q00872	Myosin-binding protein C, slow-type	MYBPC1	18.2532	17.969	18.3216	17.7844	18.0059	17.2444	17.318	17.3973	17.0693	17.3279	-0.795429	7.06955e-08	3.39083e-06	PKAMWSRGDKAIMEGSGRIRTESYPDSSTLV	S	570	MYBPC1;S570;	___1
Q8N684	Cleavage and polyadenylation specificity factor subunit 7	CPSF7	13.8065	13.7357	13.9449	13.7515	13.8454	14.4604	14.3236	14.5364	14.5267	14.7171	0.696047	7.09684e-08	3.39083e-06	RAHSRDSSDSADGRATPSENLVPSSARVDKP	T	203	CPSF7;T203;	___1
Q5VST9	Obscurin	OBSCN	15.1688	15.1396	15.0905	14.9168	14.1735	16.2246	16.3235	16.4845	16.3652	15.1437	1.21048	7.21837e-08	3.4313e-06	RPMPAHFIGRLRHQESIEGATATLRCELSKA	S	3373	OBSCN;S3373;	___1
P54296	Myomesin-2	MYOM2	16.4783	16.5921	17.1743	16.7416	17.1511	15.4969	15.6499	15.9466	15.4737	16.3796	-1.03814	7.37042e-08	3.4858e-06	KSYEEISDDERFKIETVGDHSKLYLKNPDKE	T	960	MYOM2;T960;	___1
Q6P3W7	SCY1-like protein 2	SCYL2	14.4671	14.9312	14.6746	14.721	14.4429	15.4407	15.6159	15.3423	15.4927	15.1211	0.755201	7.44281e-08	3.48723e-06	SENKEDGLQNKHKRASLTLEEKQKLAKEQEQ	S	677	SCYL2;S677;	___1
Q9UKX2	Myosin-2	MYH2	19.2796	19.2477	19.3842	18.9553	18.7561	18.1453	17.7924	17.6548	17.6543	18.0162	-1.27201	7.44831e-08	3.48723e-06	GKLASADIETYLLEKSRVVFQLKAERSYHIF	S	274	MYH2;S274;	___1
Q15052	Rho guanine nucleotide exchange factor 6	ARHGEF6	16.917	17.4744	17.5299	17.2095	17.1954	18.0933	18.2984	18.2553	18.4076	17.969	0.9395	7.76631e-08	3.61794e-06	TMKKFLHKRKTERKPSEEEYVIRKSTAALEE	S	640	ARHGEF6;S640;	___1
Q09666	Neuroblast differentiation-associated protein AHNAK	AHNAK	14.4933	14.736	14.5095	14.6285	14.6533	15.3647	15.3474	15.0677	15.4581	15.3393	0.711286	8.01173e-08	3.68454e-06	PKLKMPDMHVNMPKISMPEIDLNLKGSKLKG	S	3294	AHNAK;S3294;	___1
Q8WZ42	Titin	TTN	12.7845	12.6766	13.2039	12.6829	12.981	13.9925	13.5925	14.1296	14.3953	14.4473	1.24565	8.01529e-08	3.68454e-06	LHIISKRVEAEPAEVTERQEKKIVLKPKIPA	T	10482	TTN;T10482;	___1
Q711Q0	Uncharacterized protein C10orf71	C10orf71	17.4929	17.5653	17.2309	18.2167	17.5205	16.6952	16.5442	16.3963	17.0243	16.2295	-1.02733	8.02793e-08	3.68454e-06	NLKDVRKRVKSTYSSSPLLKVLDEKTRGKVD	S	517	C10orf71;S517;	___1
P52179	Myomesin-1	MYOM1	15.4168	15.316	16.1755	15.7466	16.0177	14.4784	14.5507	14.9456	14.6817	15.172	-0.968833	8.23553e-08	3.7613e-06	VLQWKPPVHSGRTPVTGYFVDLKEAKAKEDQ	T	1071	MYOM1;T1071;	___1
P20929	Nebulin	NEB	16.8995	16.7014	16.9262	16.2218	16.5433	15.776	15.9121	15.6761	15.1859	15.8168	-0.985069	8.28095e-08	3.76359e-06	LLAAKANTKNTSDVMYKKDYEKNKGKMIGVL	Y	597	NEB;Y597;	___1
O95810	Serum deprivation-response protein	SDPR	18.552	18.5436	17.9604	18.5642	18.6944	17.8556	17.5628	16.9185	17.6447	17.825	-0.901633	8.46498e-08	3.82228e-06	NHQKISSGKSSPFKVSPLTFGRKKVREGESH	S	293	SDPR;S293;	___2
P60174	Triosephosphate isomerase	TPI1	15.1695	15.0399	14.3834	14.0368	14.2388	13.1515	13.7862	12.9781	12.8597	13.0927	-1.40001	8.50444e-08	3.82228e-06	VVLAYEPVWAIGTGKTATPQQAQEVHEKLRG	T	176	TPI1;T176;	___1
Q702N8	Xin actin-binding repeat-containing protein 1	XIRP1	16.7117	17.9364	17.4569	17.8368	17.1874	18.3681	19.1705	19.3005	19.8	18.3201	1.56599	8.53315e-08	3.82228e-06	VQATSRKFEEGSFANSTDQEPTRPQPGGGDV	S	138	XIRP1;S138;	___1
P04075	Fructose-bisphosphate aldolase A	ALDOA	21.8753	21.3507	21.9286	21.3522	21.9835	20.4668	20.2254	20.576	20.2135	21.2532	-1.15107	8.72762e-08	3.88312e-06	KPWALTFSYGRALQASALKAWGGKKENLKAA	S	309	ALDOA;S309;	___1
P53814	Smoothelin	SMTN	17.3918	17.3178	18.0901	17.9538	17.8827	18.3467	18.2655	19.3119	19.1672	18.7433	1.03969	8.75234e-08	3.88312e-06	AAVQRSTSFGVPNANSIKQMLLDWCRAKTRG	S	800	SMTN;S800;	___1
Q8WZ42	Titin	TTN	15.6694	15.6512	15.4818	16.0292	15.86	14.7062	14.9982	14.6337	15.2358	15.1819	-0.78712	8.93315e-08	3.94456e-06	SAQNTFGISDPLEVSSVVIIKSPFEKPGAPG	S	31741	TTN;S31741;	___1
O14983	Sarcoplasmic/endoplasmic reticulum calcium ATPase 1	ATP2A1	18.2343	18.0804	17.462	17.5676	17.8138	17.3015	16.6187	16.174	16.7573	16.6384	-1.13367	9.0536e-08	3.95948e-06	PEGVIDRCNYVRVGTTRVPLTGPVKEKIMAV	T	533	ATP2A1;T533;	___1
P20929	Nebulin	NEB	16.6417	16.2568	17.0917	16.7864	16.967	15.5164	15.5774	15.9469	15.74	16.1615	-0.960245	9.06186e-08	3.95948e-06	WSPLGSLEAEKNKRASEIISEKKYRQPPDRN	S	2439	NEB;S2439;	___1
Q9Y3X0	Coiled-coil domain-containing protein 9	CCDC9	14.3025	14.5457	13.7376	14.1318	13.688	15.5285	15.4069	14.5919	15.1457	14.6869	0.990873	9.12723e-08	3.95948e-06	EPNPVRNFLDDPRRRSGPLEESERDRREESR	S	202	CCDC9;S202;	___1
P11055;P12882;P13535;Q9UKX2;Q9Y623	Myosin-3;Myosin-1;Myosin-8;Myosin-2;Myosin-4	MYH3;MYH1;MYH8;MYH2;MYH4	19.9978	19.462	20.1562	19.8879	20.3782	18.9768	18.5406	19.0982	18.8388	19.6531	-0.954909	9.13693e-08	3.95948e-06	AKKGAKKKGSSFQTVSALFRENLNKLMTNLR;AKKGGKKKGSSFQTVSALFRENLNKLMTNLR;GKKGGKKKGSSFQTVSALFRENLNKLMTNLR;KKKVAKKKGSSFQTVSALFRENLNKLMSNLR	S	654	MYH3;MYH1;MYH8;MYH2;MYH4;S654;	___1
Q8WZ42	Titin	TTN	16.2482	15.9944	16.222	16.1954	16.6883	15.1514	15.2648	15.4138	15.5311	15.6424	-0.868949	9.28783e-08	4.00624e-06	EELPVRFVKTLEEEVTVVKGQPLYLSCELNK	T	12150	TTN;T12150;	___1
Q14157	Ubiquitin-associated protein 2-like	UBAP2L	17.1363	18.2848	17.3085	16.8558	15.9375	19.2898	19.8767	18.9508	18.9093	17.517	1.80414	9.57294e-08	4.11019e-06	AQQKLKQQKKKASLTSKIPALAVEMPGSADI	S	496	UBAP2L;S496;	___1
Q8WZ42	Titin	TTN	16.0177	16.1641	16.3991	16.1895	16.2435	15.2567	15.5276	15.5971	15.6236	15.651	-0.671582	9.68108e-08	4.13755e-06	QYPYKEPGPPGTPFATAISKDSMVIQWHEPV	T	24359	TTN;T24359;	___1
A4UGR9	Xin actin-binding repeat-containing protein 2	XIRP2	13.3884	14.1439	13.7011	13.5741	13.0912	14.4599	15.2252	14.657	14.6131	13.9068	0.992659	9.97939e-08	4.24557e-06	PETVAAKRLHHVLAASEDKDKMKKEVLQSSR	S	2474	XIRP2;S2474;	___1
Q14738	Serine/threonine-protein phosphatase 2A 56 kDa regulatory subunit delta isoform	PPP2R5D	17.8538	17.7978	18.112	18.2555	17.9669	18.6329	18.5047	18.693	19.0091	18.5729	0.685327	1.00403e-07	4.25207e-06	MLKDIKKEKVLLRRKSELPQDVYTIKALEAH	S	573	PPP2R5D;S573;	___1
P45378	Troponin T, fast skeletal muscle	TNNT3	19.4465	18.8063	19.909	19.6005	20.1396	18.2397	17.3319	18.3654	18.0994	19.1471	-1.34366	1.01658e-07	4.28575e-06	EIDKFEFGEKLKRQKYDITTLRSRIDQAQKH	Y	237	TNNT3;Y237;	___1
P04406	Glyceraldehyde-3-phosphate dehydrogenase	GAPDH	22.1315	22.5506	20.8461	20.2997	20.8585	20.1718	20.7739	18.8892	18.4028	19.2661	-1.83651	1.06678e-07	4.47711e-06	TVHAITATQKTVDGPSGKLWRDGRGALQNII	S	192	GAPDH;S192;	___1
O15061	Synemin	SYNM	15.412	16.4429	16.4301	16.2265	15.7177	14.3325	14.9804	14.3353	14.5779	14.6637	-1.46786	1.09895e-07	4.58753e-06	KAVESVVRESLSRQRSPAPGSPDEEGGAEAP	S	1044	SYNM;S1044;	___1
P00558	Phosphoglycerate kinase 1	PGK1	16.284	16.3361	17.0686	16.4444	16.7277	15.2143	15.2839	15.7483	15.0328	15.9976	-1.11679	1.10379e-07	4.58753e-06	________MSLSNKLTLDKLDVKGKRVVMRV	T	8	PGK1;T8;	___1
O00757;P09467	Fructose-1,6-bisphosphatase isozyme 2;Fructose-1,6-bisphosphatase 1	FBP2;FBP1	14.6085	14.7233	14.8094	14.3707	14.6621	14.0883	14.0249	14.092	13.6787	13.8238	-0.693267	1.10786e-07	4.58753e-06	TQLLNSLCTAVKAISSAVRKAGIAHLYGIAG;TQLLNSMLTAIKAISSAVRKAGLAHLYGIAG	S	47	FBP2;FBP1;S47;	___1
Q8WZ42	Titin	TTN	14.735	14.465	14.7897	15.1643	15.0385	15.4516	15.5186	15.7437	15.771	15.9714	0.852749	1.14096e-07	4.70369e-06	AAGNFSEPSDSSGAITARDEIDAPNASLDPK	T	25624	TTN;T25624;	___1
P27361	Mitogen-activated protein kinase 3	MAPK3	16.1344	16.0708	16.269	16.0804	16.2758	16.6772	16.6942	16.7892	16.6635	16.9318	0.585076	1.18321e-07	4.85637e-06	LARIADPEHDHTGFLTEYVATRWYRAPEIML	T	202	MAPK3;T202;	___1
P13535;Q9UKX2	Myosin-8;Myosin-2	MYH8;MYH2	21.1343	20.7922	21.2995	20.9996	21.0048	19.995	19.4839	19.9102	19.9958	20.3877	-1.09154	1.1954e-07	4.88488e-06	EPDGTEVADKAAYLQSLNSADLLKALCYPRV	S	392	MYH8;MYH2;S392;	___1
Q9NP98	Myozenin-1	MYOZ1	13.5811	13.5937	13.6545	14.1447	13.1714	12.8849	12.4812	12.1921	12.7292	11.9314	-1.18534	1.20698e-07	4.91069e-06	AGQGFSYSKSNGRGGSQAGGSGSAGQYGSDQ	S	116	MYOZ1;S116;	___1
Q15772	Striated muscle preferentially expressed protein kinase	SPEG	14.0052	13.7535	13.637	14.216	13.4382	12.4271	12.6844	11.7038	11.8095	12.1297	-1.65906	1.23748e-07	5.01286e-06	SPAKEVVSSPGSSPRSSPRPEGTTLRQGPPQ	S	2948	SPEG;S2948;	___1
P00338	L-lactate dehydrogenase A chain	LDHA	19.6156	19.3064	19.1133	19.2709	19.0162	18.7366	18.5741	18.5094	18.4036	18.4374	-0.73223	1.24888e-07	5.03714e-06	PCILGQNGISDLVKVTLTSEEEARLKKSADT	T	307	LDHA;T307;	___1
Q8N2U9	PQ-loop repeat-containing protein 1	PQLC1	15.9651	16.5645	16.0761	16.3156	16.0006	16.6611	17.3961	16.9037	16.9342	16.7693	0.748519	1.26443e-07	5.0779e-06	ANELNARRRSFTAADSKDEEVKVAPRRSFLD	S	116	PQLC1;S116;	___1
P20929	Nebulin	NEB	16.0133	16.1048	16.2596	16.1739	15.89	15.2268	15.5851	15.4375	15.5246	15.2675	-0.680056	1.2754e-07	5.09995e-06	RSIPDRPEHFHHRAVTDTVSDVKYKEDLTWL	T	5328	NEB;T5328;	___1
Q15772	Striated muscle preferentially expressed protein kinase	SPEG	17.4007	17.5435	16.5571	17.0693	16.5945	16.2918	16.5861	15.1815	15.5104	15.2584	-1.26736	1.33008e-07	5.29589e-06	QSLSPAKEVVSSPGSSPRSSPRPEGTTLRQG	S	2945	SPEG;S2945;	___1
O75122	CLIP-associating protein 2	CLASP2	17.8841	18.3349	17.9142	18.292	17.9762	18.7237	18.902	18.578	19.0013	18.6249	0.685688	1.35412e-07	5.36867e-06	________MAMGDDKSFDDEESVDGNRPSSA	S	8	CLASP2;S8;	___1
Q16821	Protein phosphatase 1 regulatory subunit 3A	PPP1R3A	17.0067	16.7797	17.6152	17.441	17.3896	18.1747	17.6759	18.5103	18.5994	18.103	0.96622	1.36629e-07	5.39395e-06	EDIYLDTPSSGTRRVSFADSFGFNLVSVKEF	S	65	PPP1R3A;S65;	___1
P11217	Glycogen phosphorylase, muscle form	PYGM	18.2986	18.0454	18.9067	17.9299	18.5651	16.8119	16.6676	17.1988	16.6391	17.8019	-1.32527	1.43651e-07	5.64726e-06	CIAGSHAVNGVARIHSEILKKTIFKDFYELE	S	461	PYGM;S461;	___1
P19338	Nucleolin	NCL	16.1027	16.3726	16.026	15.8166	16.1682	17.3335	17.1486	16.6444	16.9883	17.2203	0.969786	1.45923e-07	5.68882e-06	SQPSKTLFVKGLSEDTTEETLKESFDGSVRA	T	583	NCL;T583;	___1
Q8WZ42	Titin	TTN	15.9862	15.6231	16.3625	15.9075	16.1331	15.163	15.0572	15.5726	15.2338	15.3757	-0.722035	1.46483e-07	5.68882e-06	DAGEYQCRVTNEVGSSICSARVTLREPPSFI	S	5401	TTN;S5401;	___1
Q5JSH3	WD repeat-containing protein 44	WDR44	17.4576	17.6986	17.6669	17.7201	17.478	18.1709	18.3167	18.2705	18.6056	18.0714	0.682806	1.4654e-07	5.68882e-06	PPPPSRPAPPPRKRKSELEFETLKTPDIDVP	S	262	WDR44;S262;	___1
Q9UKX2	Myosin-2	MYH2	20.7667	20.3996	20.8237	20.7472	20.7028	19.9881	19.593	20.0445	19.8171	20.2064	-0.758168	1.51864e-07	5.87103e-06	VGNEYVTKGQTVEQVSNAVGALAKAVYEKMF	S	424	MYH2;S424;	___1
O95210	Starch-binding domain-containing protein 1	STBD1	16.4304	16.9506	16.688	16.8005	16.7426	17.3948	17.5833	17.3192	17.7155	17.3736	0.754884	1.5467e-07	5.94231e-06	ETSNSRSYSEVSRNESLESPMGEWGFQKGQE	S	145	STBD1;S145;	___1
P20929	Nebulin	NEB	13.6907	13.5499	13.7348	13.3186	13.3311	12.7869	12.5411	12.2593	11.7988	12.5159	-1.14463	1.54984e-07	5.94231e-06	VQSGINASEVKYKENYHQIKDKYTTVLETVD	Y	4673	NEB;Y4673;	___1
P11055;P12882;P12883;Q9UKX2;Q9UKX3;Q9Y623	Myosin-3;Myosin-1;Myosin-7;Myosin-2;Myosin-13;Myosin-4	MYH3;MYH1;MYH7;MYH2;MYH13;MYH4	21.3055	20.8634	21.728	21.2568	21.4739	20.3406	20.0388	20.5972	20.2127	20.8445	-0.918735	1.56023e-07	5.95765e-06	NIAGWLDKNKDPLNETVVGLYQKSAMKTLAF;NIAGWLDKNKDPLNETVVGLYQKSAMKTLAL;NIAGWLDKNKDPLNETVVGLYQKSSLKLLSF;NIIGWLQKNKDPLNETVVGLYQKSSLKLLST;NITGWLEKNKDPLNETVVGLYQKSAMKTLAQ;SVSGWLEKNKDPLNETVVGLYQKSSNRLLAH	T	604	MYH3;MYH1;MYH7;MYH2;MYH13;MYH4;T604;	___1
Q8WZ42	Titin	TTN	17.2986	17.2419	17.7645	17.3547	17.5666	16.4956	16.6161	16.9547	16.6087	17.0061	-0.709017	1.57795e-07	6.00074e-06	ERVSTKVIRTLKHRRYYHTLIKKDLNMVVSA	Y	32452	TTN;Y32452;	___1
Q14693	Phosphatidate phosphatase LPIN1	LPIN1	18.3602	18.8742	19.1628	18.5543	17.9151	19.8117	20.0253	19.8626	19.8461	19.1254	1.16089	1.58843e-07	6.016e-06	SSSSVVKKRRKRRRKSQLDSLKRDDNMNTSE	S	162	LPIN1;S162;	___1
Q86VF7	Nebulin-related-anchoring protein	NRAP	15.5869	16.3059	16.8071	17.0434	15.5669	17.3095	17.9199	18.4973	18.2641	16.7377	1.48365	1.62101e-07	6.11315e-06	ALPDPEIVRMVEARKSLGEEYTEDYEQPRGK	S	152	NRAP;S152;	___1
Q8WZ42	Titin	TTN	18.7082	18.7199	19.2031	18.8112	18.7296	17.856	18.1105	18.1223	17.9645	18.1291	-0.797909	1.6274e-07	6.11315e-06	TKDGKAITQGGKYKLSEDKGGFFLEIHKTDT	S	33828	TTN;S33828;	___1
P45378	Troponin T, fast skeletal muscle	TNNT3	18.9337	19.1941	17.9263	17.8694	18.0166	17.8739	17.7656	16.6875	16.7223	16.7694	-1.22428	1.63376e-07	6.11315e-06	DITTLRSRIDQAQKHSKKAGTPAKGKVGGRW	S	253	TNNT3;S253;	___1
Q96B36	Proline-rich AKT1 substrate 1	AKT1S1	17.5335	17.1109	17.6784	17.2748	17.2057	16.496	16.2067	16.0015	15.8885	16.3895	-1.1642	1.65454e-07	6.16613e-06	SVPPASALPTQQYAKSLPVSVPVWGFKEKRT	S	183	AKT1S1;S183;	___1
P20929	Nebulin	NEB	16.2002	16.1453	16.548	16.1227	16.0022	14.9875	15.0909	14.7618	14.9071	15.2826	-1.19769	1.66138e-07	6.16697e-06	GSVEVEKVKRAGEILSDRKYRQPADQLKFTC	S	3658	NEB;S3658;	___1
P04406	Glyceraldehyde-3-phosphate dehydrogenase	GAPDH	20.5673	20.4359	21.1224	20.5389	21.0642	19.7997	19.5457	20.1714	19.6676	20.3956	-0.829752	1.67727e-07	6.18461e-06	AHLQGGAKRVIISAPSADAPMFVMGVNHEKY	S	125	GAPDH;S125;	___1
Q09666	Neuroblast differentiation-associated protein AHNAK	AHNAK	14.967	14.9646	14.7657	15.1315	15.0853	15.9223	15.5083	15.4373	15.8899	15.7827	0.725267	1.68832e-07	6.18461e-06	PKFKMPSMNIQTHKISMPDVGLNLKAPKLKT	S	1580	AHNAK;S1580;	___1
Q00872;Q14324	Myosin-binding protein C, slow-type;Myosin-binding protein C, fast-type	MYBPC1;MYBPC2	18.3398	18.0803	18.837	18.3776	18.7764	17.3968	17.4321	17.9294	17.5506	18.0589	-0.808671	1.69013e-07	6.18461e-06	LKGAKKSEYEKIAFQYGITDLRGMLKRLKKA;LKNAKPSEYEKIAFQYGITDLRGMLKRLKRM	Y	229	MYBPC1;MYBPC2;Y229;	___1
Q09666	Neuroblast differentiation-associated protein AHNAK	AHNAK	16.6859	16.8133	16.8487	17.0513	17.1142	17.4064	17.4929	17.6035	18.1416	17.8523	0.796657	1.69877e-07	6.18461e-06	PKLKMPEMNIKAPKISMPDFDLHLKGPKVKG	S	2580	AHNAK;S2580;	___1
P52179	Myomesin-1	MYOM1	15.8745	16.2132	16.3574	15.9491	16.2123	16.9134	16.8994	16.982	16.7261	16.8186	0.746587	1.69932e-07	6.18461e-06	VVSKQATSALQQEETSEKKSRKVVIREKAER	S	236	MYOM1;S236;	___1
O43164	E3 ubiquitin-protein ligase Praja-2	PJA2	13.7079	14.2375	13.7066	13.7253	13.9281	14.8664	15.0512	15.0367	15.0708	14.564	1.05674	1.7175e-07	6.22644e-06	LVKSSAGDTEFVHQNSQEIQRSSQDEMVSTK	S	253	PJA2;S253;	___1
P30622	CAP-Gly domain-containing linker protein 1	CLIP1	14.5043	15.3348	15.5296	15.5612	15.1699	16.2141	16.4714	16.96	16.5599	16.0441	1.22994	1.73221e-07	6.25543e-06	IKDADEEKASLQKSISITSALLTEKDAELEK	S	1236	CLIP1;S1236;	___1
Q9NSY1	BMP-2-inducible protein kinase	BMP2K	13.6178	13.4841	13.8799	13.5976	13.5148	14.1507	14.5845	14.7591	14.3659	14.33	0.819202	1.76476e-07	6.34838e-06	RADHNTVLPGRPRQNSLHGSFHSADVLKMDD	S	1107	BMP2K;S1107;	___1
P19174	1-phosphatidylinositol 4,5-bisphosphate phosphodiesterase gamma-1	PLCG1	11.8337	12.4679	11.9091	11.9959	11.8358	12.8186	13.0535	12.7147	13.0671	12.5647	0.83523	1.7818e-07	6.38179e-06	GDLSPFSGTSLRERGSDASGQLFHGRAREGS	S	1233	PLCG1;S1233;	___1
Q8WZ42	Titin	TTN	16.9711	16.8173	17.0044	16.9864	16.708	17.4221	17.4363	17.6127	17.6368	17.4326	0.610644	1.80218e-07	6.38179e-06	TTVRFPAIIRGVPVPTAKWTTDGSEIKTDEH	T	18468	TTN;T18468;	___1
Q9H1A4	Anaphase-promoting complex subunit 1	ANAPC1	15.3032	15.4337	15.4399	15.7013	15.5582	15.948	16.2983	16.1459	16.1751	16.2503	0.676254	1.80524e-07	6.38179e-06	DRLAWTRNFDFEGSLSPVIAPKKARPSETGS	S	688	ANAPC1;S688;	___1
D6RIA3		LOC285556	14.6431	15.0952	14.9969	14.9955	14.3573	15.4421	15.7908	15.9195	15.9076	15.0869	0.811781	1.8083e-07	6.38179e-06	ARGSERQRERGLQRQSSRHSEAGSEYTVVSM	S	866	LOC285556;S866;	___2
D6RIA3		LOC285556	14.6431	15.0952	14.9969	14.9955	14.3573	15.4421	15.7908	15.9195	15.9076	15.0869	0.811781	1.8083e-07	6.38179e-06	RGSERQRERGLQRQSSRHSEAGSEYTVVSMS	S	867	LOC285556;S867;	___2
Q702N8	Xin actin-binding repeat-containing protein 1	XIRP1	12.6934	13.4779	12.6199	12.7955	12.7506	14.2578	14.9348	14.5212	14.3324	13.4941	1.4406	1.85611e-07	6.5258e-06	VQATSRKFEEGSFANSTDQEPTRPQPGGGDV	S	138	XIRP1;S138;	___2
P40926	Malate dehydrogenase, mitochondrial	MDH2	19.4578	18.8766	19.7111	19.1536	19.0367	18.5384	17.8158	18.4511	18.3865	18.3339	-0.942003	1.86662e-07	6.53809e-06	LGKKGIEKNLGIGKVSSFEEKMISDAIPELK	S	309	MDH2;S309;	___1
Q8WZ42	Titin	TTN	14.5458	14.4692	14.9816	14.6126	14.8358	13.5786	13.7801	13.8993	13.9495	14.171	-0.813331	1.88817e-07	6.58879e-06	GSDSCSTEIVIKEPPSFIKTLEPADIVRGTN	S	4759	TTN;S4759;	___1
Q8WZ42	Titin	TTN	19.3267	19.0684	19.8955	19.5528	19.6609	18.2171	18.4996	18.6329	18.3936	18.7843	-0.995344	1.98309e-07	6.8942e-06	TEAYPPTFLSRPKSLTTFVGKAAKFICTVTG	T	4488	TTN;T4488;	___1
Q9P212	1-phosphatidylinositol 4,5-bisphosphate phosphodiesterase epsilon-1	PLCE1	16.3683	16.275	16.7386	16.7125	16.4908	17.1537	17.2893	17.2119	17.4828	17.4078	0.792047	2.00781e-07	6.95417e-06	KEQVQASREDKKKGISFASELKKLTKSTKQP	S	2251	PLCE1;S2251;	___1
P02689;P05413	Myelin P2 protein;Fatty acid-binding protein, heart	PMP2;FABP3	18.4319	18.0598	18.6371	18.0053	18.6467	17.3553	17.3054	17.5574	17.269	17.952	-0.868312	2.03781e-07	7.02816e-06	IITIRTESTFKNTEISFKLGQEFEETTADNR;ILTLKTHSTFKNTEISFKLGVEFDETTADDR	S	64	PMP2;FABP3;S64;	___1
Q6P5Q4	Leiomodin-2	LMOD2	15.2449	15.4005	14.8573	15.7497	14.8476	14.3473	14.6516	13.7391	14.3647	13.8524	-1.02899	2.04425e-07	7.02816e-06	QRGTPSSSPYVSPRHSPWSSPKLPKKVQTVR	S	396	LMOD2;S396;	___2
O43719	HIV Tat-specific factor 1	HTATSF1	13.3841	13.5003	12.8937	12.7152	12.5994	14.0512	14.8661	14.5173	14.2963	13.8721	1.30207	2.05792e-07	7.04915e-06	VSASERAGPSRARHFSEHPSTSKMNAQETAT	S	403	HTATSF1;S403;	___1
O95425	Supervillin	SVIL	15.1738	15.858	15.2432	15.2018	14.8574	16.3849	16.6962	16.1905	16.4671	15.6209	1.00506	2.0725e-07	7.07307e-06	AAESSSTFSFSGRDSSFTEVPRSPKHAHSSS	S	238	SVIL;S238;	___1
P12882;P12883;P13535;Q9UKX2;Q9UKX3;Q9Y623	Myosin-1;Myosin-7;Myosin-8;Myosin-2;Myosin-13;Myosin-4	MYH1;MYH7;MYH8;MYH2;MYH13;MYH4	21.3946	21.141	22.004	21.4765	21.6808	20.4328	20.4202	21.1538	20.5584	21.0169	-0.822961	2.0834e-07	7.08433e-06	ALFRENLNKLMTNLRSTHPHFVRCIIPNETK;ALHRENLNKLMTNLRSTHPHFVRCIIPNETK;AVFRENLNKLMTNLRSTHPHFVRCLIPNETK	S	664	MYH1;MYH7;MYH8;MYH2;MYH13;MYH4;S664;	___1
P54296	Myomesin-2	MYOM2	16.7646	16.7825	17.3405	16.7958	17.1761	15.9607	16.0614	16.7234	16.1025	16.2863	-0.74507	2.13029e-07	7.20255e-06	TYTVQIHDGKAKSQSSLVLIGDAFKTVLEEA	S	1102	MYOM2;S1102;	___1
O95425	Supervillin	SVIL	17.2215	17.2395	16.7255	17.7226	16.9373	16.2362	15.8941	15.4507	15.4587	15.4191	-1.47751	2.13363e-07	7.20255e-06	WPSRVKVREKLVKEESARNSPELASESVTQR	S	315	SVIL;S315;	___2
Q9UPT5	Exocyst complex component 7	EXOC7	15.7542	15.8674	15.5179	15.8802	15.2577	16.6454	16.5798	16.3256	16.3916	16.1031	0.753626	2.17421e-07	7.31304e-06	RPGTIRKAQNLLKQYSQHGLDGKKGGSNLIP	S	283	EXOC7;S283;	___1
Q16821	Protein phosphatase 1 regulatory subunit 3A	PPP1R3A	15.0497	15.1604	14.9391	15.2162	15.261	14.4911	14.2113	14.3427	14.6056	14.4694	-0.701269	2.18501e-07	7.32293e-06	QPGFSPQPSRRGSDSSEDIYLDTPSSGTRRV	S	49	PPP1R3A;S49;	___1
Q96CT7	Coiled-coil domain-containing protein 124	CCDC124	15.8272	16.2474	15.8162	15.8105	15.7566	16.8861	17.0683	16.5593	16.4361	16.4319	0.784742	2.20013e-07	7.34718e-06	VPLEENVNRRVLEEGSVEARTIEDAIAVLSV	S	141	CCDC124;S141;	___1
Q8TEB1	DDB1- and CUL4-associated factor 11	DCAF11	12.7944	12.9937	13.2205	12.8218	12.6373	14.1255	13.7742	13.8146	13.9487	13.6173	0.962543	2.21847e-07	7.38197e-06	_________MGSRNSSSAGSGSGDPSEGLPR	S	7	DCAF11;S7;	___1
Q14195	Dihydropyrimidinase-related protein 3	DPYSL3	15.5013	15.7986	16.0964	15.9036	15.2022	16.4431	16.6214	16.9645	16.6987	15.9114	0.827388	2.2383e-07	7.42144e-06	PNPPVRNLHQSGFSLSGTQVDEGVRSASKRI	S	541	DPYSL3;S541;	___1
P20929	Nebulin	NEB	17.4064	17.7053	17.1564	17.6649	17.0772	16.814	16.9586	16.3341	16.8734	16.2744	-0.751137	2.25083e-07	7.43652e-06	VLYKENVGKATATPVTPEMQRVKRNQENISS	T	6322	NEB;T6322;	___1
Q9Y608	Leucine-rich repeat flightless-interacting protein 2	LRRFIP2	12.6806	12.8154	12.7385	12.4955	12.8358	13.2012	13.3128	13.3482	13.1818	13.3828	0.572181	2.26634e-07	7.44345e-06	RQSSSLYSDPLATYKSDRASPTANSGLLRSA	S	186	LRRFIP2;S186;	___2
Q96HP0	Dedicator of cytokinesis protein 6	DOCK6	12.5872	12.0615	11.9532	11.6005	12.3668	13.1959	12.9792	12.866	12.4633	13.204	0.827826	2.27102e-07	7.44345e-06	AMAIAGGPLAPGSRASISQGPPTASRAGCAL	S	1230	DOCK6;S1230;	___1
P49815	Tuberin	TSC2	15.8579	15.9581	16.3377	16.0964	16.1865	16.708	16.6197	16.8162	16.7176	16.8518	0.655344	2.27689e-07	7.44345e-06	ERFKEHRDTALYKSLSVPAASTAKPPPLPRS	S	1254	TSC2;S1254;	___1
Q8WZ42	Titin	TTN	17.5629	17.8712	17.9694	17.6166	17.3616	16.9851	17.2559	17.2183	16.9296	16.6979	-0.658975	2.29392e-07	7.46501e-06	VPTVSWHKDGKEVKASDRLTMKNDHISAHLE	S	15357	TTN;S15357;	___1
P00568	Adenylate kinase isoenzyme 1	AK1	19.566	19.1226	19.8632	19.3817	19.7435	18.6709	18.2309	18.6529	18.3629	19.1349	-0.924865	2.29952e-07	7.46501e-06	LRSEVSSGSARGKKLSEIMEKGQLVPLETVL	S	58	AK1;S58;	___1
P21695	Glycerol-3-phosphate dehydrogenase [NAD(+)], cytoplasmic	GPD1	16.508	16.058	16.9417	16.5086	17.1362	15.5966	15.0257	15.8227	15.6043	16.3427	-0.952115	2.31909e-07	7.50242e-06	LNGQKLQGPETARELYSILQHKGLVDKFPLF	Y	307	GPD1;Y307;	___1
Q5VZP5	Inactive dual specificity phosphatase 27	DUSP27	14.4196	14.8174	14.2349	14.5445	14.3931	15.1231	15.4795	15.0184	15.1102	14.9565	0.655631	2.33532e-07	7.52876e-06	_________MATRKDTEEEQVVPSEEDEANV	T	7	DUSP27;T7;	___1
O60237	Protein phosphatase 1 regulatory subunit 12B	PPP1R12B	14.2058	14.4887	14.4362	14.0531	14.5163	15.0629	15.2848	15.1787	14.6779	15.0338	0.707602	2.34848e-07	7.5451e-06	ENKSYISSLAPRKLNSTSDIEEKENRESAVN	S	504	PPP1R12B;S504;	___1
Q8WZ42	Titin	TTN	12.8862	12.3662	13.092	13.3797	12.9205	11.8733	11.6649	12.2556	11.9294	11.783	-1.02769	2.35668e-07	7.54543e-06	PVSRIRSLSPRSVSRSPIRMSPARMSPARMS	S	1413	TTN;S1413;	___2
Q8WZ42	Titin	TTN	15.9205	15.7104	16.4436	16.2196	16.1113	15.3252	15.0216	15.7389	15.3651	15.4105	-0.708789	2.38688e-07	7.61593e-06	EDKGGFFLEIHKTDTSDSGLYTCTVKNSAGS	S	33844	TTN;S33844;	___1
Q6P5Q4	Leiomodin-2	LMOD2	14.9129	14.8832	14.95	16.5344	15.6661	13.6544	13.3903	13.1607	13.8849	14.1258	-1.74613	2.46975e-07	7.85347e-06	RNTESPAAIHPCGNPTVIEDALDKIKSNDPD	T	197	LMOD2;T197;	___1
Q9H2D6	TRIO and F-actin-binding protein	TRIOBP	12.8821	12.8235	12.0211	12.0424	12.5049	13.9557	15.4577	14.6022	13.709	14.4223	1.97459	2.48274e-07	7.86792e-06	TALLNQSRGERRGPPSDGHEALEKEVQALRA	S	2062	TRIOBP;S2062;	___1
O95292	Vesicle-associated membrane protein-associated protein B/C	VAPB	17.3839	18.0472	17.4169	17.8674	16.9279	19.0518	19.1336	18.6824	19.2446	17.7976	1.25333	2.49942e-07	7.89395e-06	TTASKTETPIVSKSLSSSLDDTEVKKVMEEC	S	158	VAPB;S158;	___1
Q96CV9	Optineurin	OPTN	14.7961	14.7471	15.2169	15.1851	15.1545	15.7226	15.6662	15.7791	16.16	15.7452	0.794686	2.54312e-07	7.99751e-06	KKRLQEKCQALERKNSAIPSELNEKQELVYT	S	342	OPTN;S342;	___1
Q7Z3C6	Autophagy-related protein 9A	ATG9A	11.9528	12.5128	12.2194	12.2632	11.8735	13.3563	13.4483	12.8503	13.7299	13.3037	1.17337	2.54938e-07	7.99751e-06	DEGGEGARAPQSIPRSASYPCAAPRPGAPET	S	759	ATG9A;S759;	___1
P20929	Nebulin	NEB	17.2927	16.8565	17.3243	16.7708	16.8248	16.1374	16.0917	16.0135	15.6481	16.2243	-0.99083	2.56229e-07	8.01102e-06	VDAIPLLAAKANTKNTSDVMYKKDYEKNKGK	T	592	NEB;T592;	___1
Q8WZ42	Titin	TTN	16.8627	16.2245	17.1707	17.083	17.1369	17.6935	17.046	18.028	17.914	18.1685	0.874422	2.59631e-07	8.09025e-06	QEEETHRLEIEEIERSERDEKEFEELVSFIQ	S	9559	TTN;S9559;	___1
O00217	NADH dehydrogenase [ubiquinone] iron-sulfur protein 8, mitochondrial	NDUFS8	14.4141	14.2692	14.2664	14.1507	13.9792	13.3893	13.5906	13.2342	13.6376	13.1274	-0.820124	2.63104e-07	8.17114e-06	LSPRFRGEHALRRYPSGEERCIACKLCEAIC	S	106	NDUFS8;S106;	___1
Q14324	Myosin-binding protein C, fast-type	MYBPC2	17.1306	17.1604	16.7179	16.2762	17.154	16.1579	16.3286	15.9895	15.4042	16.3655	-0.838697	2.68724e-07	8.31794e-06	PTGVFLKKPDSVSVETGKDAVVVAKVNGKEL	T	65	MYBPC2;T65;	___1
Q5U651	Ras-interacting protein 1	RASIP1	13.7457	13.6223	13.2846	13.3172	13.3262	14.5923	14.3775	14.1735	14.14	13.8149	0.760429	2.70324e-07	8.32975e-06	GAPSWRPQKNRSRAASGGAALASPGPGTGSG	S	292	RASIP1;S292;	___1
Q16539	Mitogen-activated protein kinase 14	MAPK14	11.7136	12.0415	11.5889	11.4798	11.307	12.5285	13.087	12.8695	13.4383	12.8301	1.3245	2.70893e-07	8.32975e-06	KILDFGLARHTDDEMTGYVATRWYRAPEIML	T	180	MAPK14;T180;	___1
D6RIA3		LOC285556	14.1643	14.7252	14.6991	14.7376	13.8227	15.1657	15.4473	15.5459	15.7559	14.6905	0.891256	2.71826e-07	8.33093e-06	ERQRERGLQRQSSRHSEAGSEYTVVSMSDAG	S	870	LOC285556;S870;	___2
O95425	Supervillin	SVIL	15.982	17.149	16.3541	16.6863	16.0243	17.4457	18.1793	17.4299	17.607	16.9239	1.07803	2.73709e-07	8.36112e-06	HAHSSSLQQAASRSPSFGDPQLSPEARPSTG	S	263	SVIL;S263;	___1
P11277	Spectrin beta chain, erythrocytic	SPTB	18.1828	18.1182	17.7352	17.2632	17.7933	19.1147	18.8739	18.6304	18.7648	18.7027	0.99875	2.89545e-07	8.81597e-06	LGRDLAGIIAIQRKLSGLERDVAAIQARVDA	S	998	SPTB;S998;	___1
P0DMV9;P17066	Heat shock 70 kDa protein 1B;Heat shock 70 kDa protein 1A;Heat shock 70 kDa protein 6;Putative heat shock 70 kDa protein 7	HSPA1B;HSPA1A;HSPA6;HSPA7	16.5995	16.7507	17.0784	16.5673	16.6264	15.8781	16.0576	16.0934	16.0652	15.9795	-0.709684	2.92381e-07	8.86901e-06	SIDAGVFEVKATAGDTHLGGEDFDNRLVNHF;TIDDGIFEVKATAGDTHLGGEDFDNRLVNHF	T	226	HSPA1B;HSPA1A;HSPA6;HSPA7;T226;	___1
Q8N3K9	Cardiomyopathy-associated protein 5	CMYA5	15.5764	15.5533	15.4721	15.8512	15.7714	16.4539	16.3932	16.3242	16.532	16.1846	0.732702	2.9319e-07	8.86901e-06	VIKEIHYRKGKDASISLEPDLDNSGSNTVSK	S	268	CMYA5;S268;	___1
Q8WZ42	Titin	TTN	15.2829	15.3836	15.9072	15.751	15.7383	14.7311	14.8297	15.0866	15.0103	15.0501	-0.671017	2.98678e-07	8.98258e-06	DLTLSKELSDAPAFISQPRSQNINEGQNVLF	S	34065	TTN;S34065;	___1
Q969V1	Melanin-concentrating hormone receptor 2	MCHR2	15.2369	14.8859	15.4307	15.5574	15.715	13.8999	14.1532	14.6324	14.0047	14.4101	-1.14511	2.98873e-07	8.98258e-06	FALVQPFRLTRWRTRYKTIRINLGLWAASFI	Y	148	MCHR2;Y148;	___2
Q8WZ42	Titin	TTN	16.3433	16.4055	16.0418	15.6937	15.8032	15.3922	15.7448	15.259	14.9539	15.1464	-0.75825	3.0228e-07	9.05576e-06	KLQFEVQKVDRPVDTTETKEVVKLKRAERIT	T	1971	TTN;T1971;	___1
Q8WZ42	Titin	TTN	17.9388	17.8277	18.3494	17.8472	17.9983	17.1441	17.0453	17.257	16.7756	17.4732	-0.853242	3.12439e-07	9.33012e-06	GSDHCSSIVIVKESPYFTKEFKPIEVLKEYD	Y	5321	TTN;Y5321;	___1
Q8WZ42	Titin	TTN	16.9351	16.76	17.3982	16.799	16.9575	16.2117	16.0488	16.4484	15.7474	16.3698	-0.804766	3.14985e-07	9.37609e-06	VDVITPLKDVNVIEGTKAVLECKVSVPDVTS	T	2460	TTN;T2460;	___1
Q9UKX2	Myosin-2	MYH2	20.8896	20.6684	20.6889	20.6478	20.488	20.0536	19.8088	19.934	20.0067	20.0791	-0.700129	3.16547e-07	9.39258e-06	LTAQRGRLQTESGEFSRQLDEKEALVSQLSR	S	1294	MYH2;S1294;	___1
Q9NZU5	LIM and cysteine-rich domains protein 1	LMCD1	15.993	16.0578	16.6895	16.2955	15.7767	17.134	16.8922	17.8473	17.5249	16.5165	1.02051	3.18608e-07	9.42373e-06	DLNPGVKKMSLGQLQSARGVACLGCKGTCSG	S	22	LMCD1;S22;	___1
P54296	Myomesin-2	MYOM2	17.4552	17.2919	18.068	17.3659	18.0551	16.2897	16.2398	16.8884	16.7292	17.1889	-0.980018	3.24287e-07	9.56133e-06	VLCTPEGIRLQCFMKYFTDEMKVNWCHKDAK	Y	1255	MYOM2;Y1255;	___1
Q6ZNL6	FYVE, RhoGEF and PH domain-containing protein 5	FGD5	16.6052	16.7581	15.9238	16.3975	16.4818	15.5964	15.97	15.3729	15.6974	15.6674	-0.772476	3.27116e-07	9.61433e-06	GPSRILEVDRRSLSNSPQLKSRTGKLRASES	S	703	FGD5;S703;	___1
Q9UKX2	Myosin-2	MYH2	18.9372	19.0454	17.4011	17.3407	17.1795	17.0675	17.4303	15.8322	15.9716	15.8877	-1.54296	3.30767e-07	9.69105e-06	FATIAVTGEKKKEEITSGKIQGTLEDQIISA	T	211	MYH2;T211;	___1
Q9HBL0	Tensin-1	TNS1	15.9928	16.0469	16.2086	16.8732	16.6237	15.2515	14.9442	14.9193	16.0099	15.6559	-0.992898	3.34735e-07	9.75043e-06	APRASLESVPPGRSYSPYDYQPCLAGPNQDF	S	794	TNS1;S794;	___1
P50461	Cysteine and glycine-rich protein 3	CSRP3	14.0081	14.3741	15.0784	14.4301	13.452	13.0615	13.2469	13.5684	12.847	12.5241	-1.21893	3.34886e-07	9.75043e-06	NWGGGAKCGACEKTVYHAEEIQCNGRSFHKT	Y	18	CSRP3;Y18;	___1
Q8N3K9	Cardiomyopathy-associated protein 5	CMYA5	16.8993	16.9527	16.6067	17.1279	17.1077	16.2596	16.4486	15.8752	16.1666	16.2944	-0.729964	3.3779e-07	9.76675e-06	SLWGEIKKKETELPSSQNVSPASKHIIPKGK	S	1547	CMYA5;S1547;	___2
Q8N3K9	Cardiomyopathy-associated protein 5	CMYA5	16.8993	16.9527	16.6067	17.1279	17.1077	16.2596	16.4486	15.8752	16.1666	16.2944	-0.729964	3.3779e-07	9.76675e-06	EIKKKETELPSSQNVSPASKHIIPKGKDEET	S	1551	CMYA5;S1551;	___2
P04075	Fructose-bisphosphate aldolase A	ALDOA	18.655	18.1691	18.7422	18.2741	18.8636	17.5649	17.3443	17.7879	17.4591	18.2704	-0.855493	3.38592e-07	9.76675e-06	TGSIAKRLQSIGTENTEENRRFYRQLLLTAD	T	52	ALDOA;T52;	___1
A4UGR9	Xin actin-binding repeat-containing protein 2	XIRP2	15.9292	16.4184	16.0976	15.8631	15.5493	16.6298	17.0997	16.8581	16.7789	16.2271	0.747204	3.39709e-07	9.76873e-06	SSAPEKHSGDFMQQYSQKEASNSQNSQAKII	S	2222	XIRP2;S2222;	___1
P13535;Q9UKX2	Myosin-8;Myosin-2	MYH8;MYH2	17.2788	17.2338	17.493	17.3603	17.5173	16.7721	16.6282	16.8688	16.8889	16.9771	-0.54965	3.41328e-07	9.78507e-06	FQLKAERSYHIFYQITSNKKPDLIEMLLITT;FQLKAERSYHIFYQITSNKKPELIEMLLITT	T	293	MYH8;MYH2;T293;	___1
Q53GG5	PDZ and LIM domain protein 3	PDLIM3	15.1047	14.9488	14.0669	15.2766	14.9272	13.4362	13.1849	13.2349	13.7829	12.561	-1.62483	3.43978e-07	9.80633e-06	GRSSGCSTPSGIDCGSGRSTPSSVSTVSTIC	S	145	PDLIM3;S145;	___2
Q8WZ42	Titin	TTN	16.0769	16.3694	16.5297	16.2855	16.0145	15.458	15.6796	15.9601	15.6455	15.2008	-0.666411	3.44174e-07	9.80633e-06	LDVADVPDPPRGVKVSDVSRDSVNLTWTEPA	S	32058	TTN;S32058;	___1
Q6P5Q4	Leiomodin-2	LMOD2	17.8927	18.0615	17.0298	17.8207	16.8212	16.7704	16.9724	15.7266	16.0766	15.8105	-1.25387	3.45875e-07	9.81597e-06	YDGGPNLRTKVWQRGTPSSSPYVSPRHSPWS	T	384	LMOD2;T384;	___2
P00338	L-lactate dehydrogenase A chain	LDHA	18.3465	17.9478	17.9168	17.8986	17.7163	17.5109	16.985	16.7578	17.0341	17.2108	-0.86547	3.46619e-07	9.81597e-06	NVAGVSLKTLHPDLGTDKDKEQWKEVHKQVV	T	220	LDHA;T220;	___1
P45378	Troponin T, fast skeletal muscle	TNNT3	19.7525	19.4027	19.9838	19.8106	20.2174	18.9305	18.4875	19.1411	19.0258	19.6073	-0.794961	3.52018e-07	9.93865e-06	DDLKKKKALSSMGANYSSYLAKADQKRGKKQ	Y	165	TNNT3;Y165;	___1
Q8WZ42	Titin	TTN	16.0491	15.9509	16.2855	15.9697	16.1102	15.4394	15.3443	15.3863	15.1178	15.613	-0.692945	3.53951e-07	9.96303e-06	MSKRWARVTKDPIHPYTKFRVPDLLEGCQYE	Y	17995	TTN;Y17995;	___1
Q8WZ42	Titin	TTN	17.6721	18.058	17.2684	17.4519	17.3433	16.6138	17.3374	16.5772	16.7073	16.5898	-0.793625	3.554e-07	9.97368e-06	HEGMEYTFRVSAENKYGVGEGLKSEPIVARH	Y	21083	TTN;Y21083;	___1
P46020	Phosphorylase b kinase regulatory subunit alpha, skeletal muscle isoform	PHKA1	21.5263	21.1384	20.8198	21.554	21.2561	20.6593	20.2752	19.9222	20.9447	20.5304	-0.792586	3.58386e-07	1.00273e-05	LLHHILSGKEFGVERSVRPTDSNVSPAISIH	S	972	PHKA1;S972;	___1
Q96HC4	PDZ and LIM domain protein 5	PDLIM5	13.5402	12.6695	13.5575	13.401	13.6284	14.29	13.5417	14.2746	14.2169	14.3354	0.772423	3.60462e-07	1.00322e-05	VNVPRQPTVTSVCSETSQELAEGQRRGSQGD	T	216	PDLIM5;T216;	___1
P25705	ATP synthase subunit alpha, mitochondrial	ATP5A1	16.6342	16.2784	17.2166	16.3144	17.1071	15.1494	15.2015	15.5416	15.2738	16.282	-1.2205	3.60717e-07	1.00322e-05	LDAATQQLLSRGVRLTELLKQGQYSPMAIEE	T	468	ATP5A1;T468;	___1
Q8WZ42	Titin	TTN	16.3796	16.3032	16.5019	16.089	16.2648	15.5365	15.7491	15.7081	15.3743	15.799	-0.674324	3.63568e-07	1.00814e-05	GDEAKLEIRDTTKTDSGLYRCVAFNEHGEIE	S	9449	TTN;S9449;	___1
Q12802	A-kinase anchor protein 13	AKAP13	15.881	15.8572	16.0059	16.1571	15.9844	16.4509	16.5609	16.7553	16.5876	16.538	0.601396	3.72148e-07	1.02887e-05	PVSLPRRAETFGGFDSHQMNASKGGEKEEGD	S	2473	AKAP13;S2473;	___1
Q8WYL5	Protein phosphatase Slingshot homolog 1	SSH1	14.5574	15.0335	14.3669	14.4319	14.3852	15.4228	15.7758	15.3578	15.4991	14.926	0.841317	3.76069e-07	1.03664e-05	SLKSPPPFFYRLDHTSSFSKDFLKTICYTPT	S	909	SSH1;S909;	___1
P14618	Pyruvate kinase PKM	PKM	17.8451	17.7421	18.4529	17.8398	18.504	16.9469	16.4923	16.8276	16.7626	17.6911	-1.13268	3.78786e-07	1.03823e-05	EYHAETIKNVRTATESFASDPILYRPVAVAL	S	97	PKM;S97;	___1
Q9Y566	SH3 and multiple ankyrin repeat domains protein 1	SHANK1	18.7732	18.5669	19.5196	19.7358	19.4766	19.7329	19.5569	20.408	20.7475	20.6947	1.01357	3.79988e-07	1.03823e-05	YEQQPAPVPSMEKKRTVYQMALNKLDEILAA	T	813	SHANK1;T813;	___2
Q9Y566	SH3 and multiple ankyrin repeat domains protein 1	SHANK1	18.7732	18.5669	19.5196	19.7358	19.4766	19.7329	19.5569	20.408	20.7475	20.6947	1.01357	3.79988e-07	1.03823e-05	QQPAPVPSMEKKRTVYQMALNKLDEILAAAQ	Y	815	SHANK1;Y815;	___2
O14974	Protein phosphatase 1 regulatory subunit 12A	PPP1R12A	14.8721	15.1761	14.5132	14.6117	14.8245	15.828	15.9139	15.6998	15.779	15.3612	0.916863	3.85011e-07	1.04887e-05	LEMEKRERRALERRISEMEEELKMLPDLKAD	S	995	PPP1R12A;S995;	___1
P20929	Nebulin	NEB	14.2427	14.2873	13.7939	13.2362	13.2057	12.4904	13.3909	12.451	11.8763	12.1713	-1.27717	3.9064e-07	1.0611e-05	LVHFMQVAKMQSDREYKKGYEKSKTSFHTPV	Y	1858	NEB;Y1858;	___1
P08559	Pyruvate dehydrogenase E1 component subunit alpha, somatic form, mitochondrial	PDHA1	21.2007	20.9201	19.8412	20.4782	20.2886	18.6707	18.41	15.5324	15.7672	17.8709	-3.29552	3.9344e-07	1.06128e-05	PCIFICENNRYGMGTSVERAAASTDYYKRGD	S	232	PDHA1;S232;	___1
Q8WZ42	Titin	TTN	13.9644	13.761	14.057	13.6653	13.5511	13.1099	13.1353	13.2772	12.75	13.087	-0.727884	3.93516e-07	1.06128e-05	RATGLVEGLDYQFRVYAENSAGLSSPSDPSK	Y	28759	TTN;Y28759;	___1
Q13177	Serine/threonine-protein kinase PAK 2;PAK-2p27;PAK-2p34	PAK2	14.8107	15.5866	14.6245	15.1989	14.9018	13.8729	14.7059	13.6836	14.4832	13.6858	-0.938259	3.94122e-07	1.06128e-05	VPEEKKPRHKIISIFSGTEKGSKKKEKERPE	S	58	PAK2;S58;	___1
Q9P0V3	SH3 domain-binding protein 4	SH3BP4	15.1357	15.1577	15.0339	15.225	15.0981	15.9469	15.6538	15.5522	15.7959	15.6859	0.596885	3.95367e-07	1.06157e-05	PVRRDNPFFRSKRSYSLSELSVLQAKSDAPT	S	246	SH3BP4;S246;	___1
Q8TDY2	RB1-inducible coiled-coil protein 1	RB1CC1	12.9885	13.2529	12.8754	12.8165	12.7495	13.8239	13.8171	13.5323	13.5159	13.2745	0.65619	4.00569e-07	1.07003e-05	CLTRHSYRECLGRLDSLPEHEDSEKAEMKRS	S	222	RB1CC1;S222;	___1
P36871	Phosphoglucomutase-1	PGM1	14.5676	14.2901	14.2795	14.2242	14.4305	13.8043	13.7147	13.8332	13.6132	13.888	-0.587682	4.00814e-07	1.07003e-05	DPNLTYAADLVETMKSGEHDFGAAFDGDGDR	S	278	PGM1;S278;	___1
Q15772	Striated muscle preferentially expressed protein kinase	SPEG	16.0208	16.0827	16.1584	16.5439	16.2939	15.3487	15.4067	15.5648	15.375	15.2553	-0.829843	4.03811e-07	1.07313e-05	DQFPLTRSRAIQECRSPVPPPAADPPEARTK	S	609	SPEG;S609;	___1
Q9NP71	Carbohydrate-responsive element-binding protein	MLXIPL	12.5792	12.5193	12.0669	11.6562	12.5562	13.2603	13.2796	13.0042	12.979	13.4543	0.919938	4.04282e-07	1.07313e-05	LAPSRPLLVPKAERLSPPAPSGSERRLSGDL	S	602	MLXIPL;S602;	___1
O60716	Catenin delta-1	CTNND1	15.7164	15.953	14.3464	14.9363	14.8853	14.5051	14.6607	13.3205	13.2397	13.2532	-1.37164	4.1006e-07	1.08538e-05	RQDVYGPQPQVRVGGSSVDLHRFHPEPYGLE	S	268	CTNND1;S268;	___1
Q8WZ42	Titin	TTN	15.56	15.2633	15.6495	15.3425	15.5948	14.8387	14.7147	14.9965	14.8675	15.0647	-0.585603	4.12014e-07	1.08641e-05	ENIVGIGKPSKVSECYVARDPCDPPGRPEAI	Y	23360	TTN;Y23360;	___1
O60343	TBC1 domain family member 4	TBC1D4	14.1833	13.6696	13.8318	13.7936	14.0254	14.6479	14.278	14.4799	14.5629	14.5983	0.612671	4.13923e-07	1.08641e-05	ESSDGEGRKRTSSTCSNESLSVGGTSVTPRR	S	754	TBC1D4;S754;	___1
P14618	Pyruvate kinase PKM	PKM	20.0404	19.6267	19.1972	18.5592	19.0915	18.622	18.5716	18.0568	17.3232	18.3002	-1.12825	4.13948e-07	1.08641e-05	LWLDYKNICKVVEVGSKIYVDDGLISLQVKQ	S	172	PKM;S172;	___1
Q15555	Microtubule-associated protein RP/EB family member 2	MAPRE2	10.9466	11.2348	10.2028	11.1889	10.1696	12.2801	12.8289	11.8563	12.0263	11.2439	1.29858	4.17166e-07	1.09114e-05	KPGSTPSRPSSAKRASSSGSASKSDKDLETQ	S	228	MAPRE2;S228;	___1
P55196	Afadin	MLLT4	14.3302	14.6158	15.2315	14.5252	14.5837	15.4164	15.4231	15.769	15.7403	15.835	0.97948	4.18772e-07	1.09114e-05	GAPENLTFKERQRLFSQGQDVSNKVKASRKL	S	1799	MLLT4;S1799;	___1
P00568	Adenylate kinase isoenzyme 1	AK1	18.3125	17.9243	18.3007	17.7009	18.0871	17.2767	17.0927	17.2301	16.8024	17.6093	-0.862889	4.20256e-07	1.09114e-05	RVDDNEETIKKRLETYYKATEPVIAFYEKRG	Y	153	AK1;Y153;	___1
Q8WZ42	Titin	TTN	19.0542	18.8954	19.5986	19.1978	19.3499	18.0266	18.313	18.3411	18.2595	18.6596	-0.899236	4.20436e-07	1.09114e-05	KSGQKIKPGDNDKKYTFESDKGLYQLTINSV	T	32667	TTN;T32667;	___1
Q8N3K9	Cardiomyopathy-associated protein 5	CMYA5	14.3772	14.229	14.54	14.5657	14.7356	15.1999	15.7941	15.8071	15.217	15.8657	1.08727	4.27133e-07	1.10544e-05	ERAEPVSAKLTPTHPSVKGEKEENMLEPSIS	S	479	CMYA5;S479;	___1
Q96A00	Protein phosphatase 1 regulatory subunit 14A	PPP1R14A	17.3471	16.9457	16.1442	17.0221	16.9834	16.27	16.2046	15.4781	15.9473	16.0838	-0.891749	4.32836e-07	1.1171e-05	LSKLQSPSRARGPGGSPGGLQKRHARVTVKY	S	26	PPP1R14A;S26;	___1
P04083	Annexin A1	ANXA1	15.2444	15.025	15.3709	15.2916	15.2089	15.8967	15.7901	15.7941	15.8387	16.0386	0.64351	4.38387e-07	1.1283e-05	EELKRDLAKDITSDTSGDFRNALLSLAKGDR	S	173	ANXA1;S173;	___1
Q14195	Dihydropyrimidinase-related protein 3	DPYSL3	15.0047	15.4723	15.8468	15.6562	15.3275	15.8597	16.1588	16.4139	16.4269	15.9766	0.705635	4.47508e-07	1.1486e-05	TRPNPPVRNLHQSGFSLSGTQVDEGVRSASK	S	539	DPYSL3;S539;	___1
Q8WZ42	Titin	TTN	17.6215	17.371	17.7078	17.4128	17.5323	17.1424	16.7669	16.9261	16.5908	16.968	-0.650221	4.57922e-07	1.1721e-05	GGVECSANLFVKEPATFVEKLEPSQLLKKGD	T	5227	TTN;T5227;	___1
Q53EU6	Glycerol-3-phosphate acyltransferase 3	AGPAT9	15.5105	15.7782	14.9689	15.3488	15.5442	16.6837	16.8709	16.6716	17.3336	16.3512	1.35208	4.60418e-07	1.17526e-05	IEKGTPKESILKNSASVGIIQRDESPMEKGL	S	68	AGPAT9;S68;	___1
Q9P2R7	Succinyl-CoA ligase [ADP-forming] subunit beta, mitochondrial	SUCLA2	18.358	17.6317	18.019	17.9876	18.4911	17.5927	16.9612	17.289	17.0828	17.814	-0.749552	4.62385e-07	1.17563e-05	SDGAVLCMDAKINFDSNSAYRQKKIFDLQDW	S	279	SUCLA2;S279;	___1
Q5SW96	Low density lipoprotein receptor adapter protein 1	LDLRAP1	13.8812	14.3757	13.6175	14.2757	13.8331	13.2668	13.6402	12.6525	13.1724	13.0275	-0.844758	4.63084e-07	1.17563e-05	__MDALKSAGRALIRSPSLAKQSWGGGGRHR	S	14	LDLRAP1;S14;	___1
Q9Y4P8	WD repeat domain phosphoinositide-interacting protein 2	WIPI2	14.6733	15.1711	14.5385	14.5921	14.4906	15.4225	15.6936	15.3246	15.2584	15.0862	0.663918	4.64534e-07	1.1761e-05	QTYGAAAGKGTYVPSSPTRLAYTDDLGAVGG	S	413	WIPI2;S413;	___1
Q5BKX8	Muscle-related coiled-coil protein	MURC	14.2144	14.1425	14.0109	14.3284	14.413	14.9789	14.9351	15.1468	14.8747	14.9921	0.763713	4.68588e-07	1.17848e-05	GSASNADKIHQNRLSSVTEDEDQDAALTIVT	S	20	MURC;S20;	___1
Q8N3K9	Cardiomyopathy-associated protein 5	CMYA5	19.9594	19.9489	20.1365	20.1214	19.4184	20.6309	20.7123	20.7281	20.9206	20.0761	0.696711	4.69051e-07	1.17848e-05	HGSPSLRRKGNRKRNSFESQDVPTNKKGSPL	S	155	CMYA5;S155;	___1
Q9Y485	DmX-like protein 1	DMXL1	16.6488	16.9626	16.8525	16.8734	16.679	17.3429	17.5497	17.4141	17.8235	17.2571	0.674246	4.69266e-07	1.17848e-05	MPKVIKKTRPFYRASSFLDTSKDCSPSSPLK	S	1896	DMXL1;S1896;	___1
P19484	Transcription factor EB	TFEB	15.117	14.7752	15.1941	15.5393	14.9738	13.8956	14.0615	14.3139	13.9766	14.1768	-1.03499	4.72319e-07	1.1804e-05	EGPPGYPEPLAPGHGSPFPSLSKKDLDLMLL	S	423	TFEB;S423;	___1
Q16821	Protein phosphatase 1 regulatory subunit 3A	PPP1R3A	14.9973	14.8328	14.9819	14.9504	15.2395	16.0171	15.4441	15.7661	16.3197	16.0914	0.927308	4.72564e-07	1.1804e-05	RKERCIGQIFQTEEYSVEKSLGPMILINKPL	S	1003	PPP1R3A;S1003;	___1
P06732	Creatine kinase M-type;Creatine kinase M-type, N-terminally processed	CKM	19.5079	19.1562	19.5841	19.0837	19.3997	18.847	18.3378	18.7944	18.3095	18.9237	-0.703824	4.76629e-07	1.18649e-05	ISDRHGGYKPTDKHKTDLNHENLKGGDDLDP	T	108	CKM;T108;	___1
Q8WZ42	Titin	TTN	17.181	17.5406	18.0349	18.0028	17.8501	16.3408	16.8868	17.2551	17.2672	17.0637	-0.759138	4.7755e-07	1.18649e-05	QDTKFKTTGLDEGLEYEFKVSAENIVGIGKP	Y	25502	TTN;Y25502;	___1
Q8WZ42	Titin	TTN	17.7118	17.6262	18.2789	17.9801	18.1452	16.6121	16.9816	17.4389	17.0142	17.5029	-0.838501	4.83487e-07	1.19805e-05	KDGIEIEERARTEIISTDNHTLLTVKDCIRR	S	26767	TTN;S26767;	___1
P13535	Myosin-8	MYH8	21.3702	21.6681	21.3699	21.6068	20.1599	20.1702	20.6018	19.8622	20.1809	19.3997	-1.19202	4.9012e-07	1.20806e-05	EKERIEAQNKPFDAKTSVFVAEPKESYVKST	T	38	MYH8;T38;	___1
Q9UKX2	Myosin-2	MYH2	21.3702	21.6681	21.3699	21.6068	20.1599	20.1702	20.6018	19.8622	20.1809	19.3997	-1.19202	4.9012e-07	1.20806e-05	ERERIEAQNRPFDAKTSVFVAEPKESFVKGT	T	36	MYH2;T36;	___1
Q8WZ42	Titin	TTN	15.7163	15.7451	15.9799	16.1103	15.8809	14.9968	15.1888	15.4534	15.5804	15.2473	-0.593149	4.92575e-07	1.2109e-05	IVGNVNRFDSGKYILTVENSSGSKSAFVNVR	T	22859	TTN;T22859;	___1
Q96P47	Arf-GAP with GTPase, ANK repeat and PH domain-containing protein 3	AGAP3	13.1966	13.5312	12.9762	13.0092	13.0001	14.0025	14.0313	13.8065	14.142	13.6915	0.792074	5.04063e-07	1.23317e-05	PAEVLSSSPKLDPPPSPHSNRKKHRRKKSTG	S	538	AGAP3;S538;	___1
O60343	TBC1 domain family member 4	TBC1D4	15.5056	15.4708	16.0888	16.2298	15.6791	16.5387	16.2233	16.8018	16.774	16.5819	0.789129	5.04279e-07	1.23317e-05	SGRFKLDILKNKAKRSLTSSLENIFSRGANR	S	566	TBC1D4;S566;	___1
Q13905	Rap guanine nucleotide exchange factor 1	RAPGEF1	12.3726	12.8927	13.1026	12.8009	11.9477	13.653	13.9933	13.7385	13.7418	12.9361	0.989261	5.08251e-07	1.23963e-05	NRQDFDVDCYAQRRLSGGSHSYGGESPRLSP	S	335	RAPGEF1;S335;	___1
P14618	Pyruvate kinase PKM	PKM	17.8795	17.4288	18.2855	17.6511	18.2879	16.8819	16.4835	17.2498	16.7391	17.6786	-0.899985	5.12175e-07	1.24594e-05	NVRTATESFASDPILYRPVAVALDTKGPEIR	Y	105	PKM;Y105;	___1
Q16821	Protein phosphatase 1 regulatory subunit 3A	PPP1R3A	15.273	14.979	15.1247	15.2193	15.0905	15.8796	15.6193	15.8878	15.9438	15.4891	0.626631	5.22732e-07	1.26831e-05	EEARHENEGLVSSGQSLYTSGEKESDSSAST	S	1037	PPP1R3A;S1037;	___1
P35573	Glycogen debranching enzyme;4-alpha-glucanotransferase;Amylo-alpha-1,6-glucosidase	AGL	14.2521	14.0674	14.3917	13.9381	14.4143	13.2602	13.2387	13.4717	13.3925	13.8651	-0.767087	5.29043e-07	1.28028e-05	TAKTIVLVKNVLSRHYVHLERSPWKGLPELT	Y	1489	AGL;Y1489;	___1
P07900;Q14568	Heat shock protein HSP 90-alpha;Heat shock protein HSP 90-alpha A2	HSP90AA1;HSP90AA2P	16.0369	16.0993	16.2256	15.9074	16.0808	15.3852	15.553	15.3885	15.0298	15.6007	-0.678565	5.48379e-07	1.32364e-05	NTFYSNKEIFLRELISNSSDALDKIRYESLT;NTFYSNKEIFLRELISNSSDALDKIWYESLT	S	50	HSP90AA1;HSP90AA2P;S50;	___1
Q702N8	Xin actin-binding repeat-containing protein 1	XIRP1	14.8878	15.5163	15.3754	15.2464	14.8887	15.8583	16.2936	16.2681	16.2889	15.4176	0.84235	5.54324e-07	1.33453e-05	LCGDVQATSRKFEEGSFANSTDQEPTRPQPG	S	134	XIRP1;S134;	___1
P17661	Desmin	DES	18.334	18.3276	19.0323	18.3331	18.3322	17.6349	17.7019	18.2195	17.295	17.628	-0.775971	5.57e-07	1.33695e-05	TIAAKNISEAEEWYKSKVSDLTQAANKNNDA	S	298	DES;S298;	___1
Q8WZ42	Titin	TTN	17.7286	17.6839	18.1662	17.8365	17.5865	16.9405	17.146	17.2852	16.8395	17.0651	-0.745102	5.58197e-07	1.33695e-05	VIIIPECKRSHTGKYSITAKNKAGQKTANCR	S	16817	TTN;S16817;	___1
O94915	Protein furry homolog-like	FRYL	13.476	13.7528	12.5316	12.7102	12.6217	12.441	12.6731	11.5241	11.9404	11.497	-1.00332	5.61633e-07	1.34173e-05	SNTLDIMDGRINHSSSLARTRSLSSLREKGM	S	1972	FRYL;S1972;	___1
Q969V1	Melanin-concentrating hormone receptor 2	MCHR2	15.2369	14.8859	15.4307	15.5574	15.715	13.877	14.0978	14.7407	14.0442	14.5884	-1.09552	5.68494e-07	1.35464e-05	RYFALVQPFRLTRWRTRYKTIRINLGLWAAS	T	146	MCHR2;T146;	___2
Q09666	Neuroblast differentiation-associated protein AHNAK	AHNAK	14.5222	14.6179	14.4209	14.9071	14.3798	13.9869	14.0637	13.7714	14.183	13.5207	-0.664417	5.71508e-07	1.35835e-05	VETQSGKTVIRLPSGSGAASPTGSAVDIRAG	S	212	AHNAK;S212;	___2
Q13033	Striatin-3	STRN3	16.3503	16.0967	16.2743	16.146	16.6036	16.9608	16.7	16.9054	17.0925	17.131	0.66377	5.75692e-07	1.36481e-05	ILDVRSQRVRSLLGLSNSEPNGSVETKNLEQ	S	207	STRN3;S207;	___1
P20929	Nebulin	NEB	19.9518	19.6663	20.3896	20.0627	20.4292	19.3239	18.8887	19.5159	19.2582	19.8286	-0.73688	5.80965e-07	1.37382e-05	TPEILRVKENQKNFSSVLYKEDVSPGTAIGK	S	6151	NEB;S6151;	___1
Q86W56	Poly(ADP-ribose) glycohydrolase	PARG	13.6025	13.6267	13.3777	13.7887	13.7002	12.881	12.9874	12.8497	13.3258	12.87	-0.636408	5.83824e-07	1.37616e-05	NANIDRSPQNDDHSDTDSEENRDNQQFLTTV	T	199	PARG;T199;	___1
P00338	L-lactate dehydrogenase A chain	LDHA	20.1314	19.6702	20.0237	20.0524	19.953	19.2062	18.7187	18.9882	19.2414	19.5363	-0.827963	5.86362e-07	1.37616e-05	______MATLKDQLIYNLLKEEQTPQNKITV	Y	10	LDHA;Y10;	___1
Q8WZ42	Titin	TTN	15.7329	15.827	16.3554	16.336	16.5456	16.8367	16.5568	17.3635	17.0498	17.1836	0.838688	5.86385e-07	1.37616e-05	VREVKSQMTETRESLSSYEHSASAEMKSAAL	S	33453	TTN;S33453;	___1
P50461	Cysteine and glycine-rich protein 3	CSRP3	15.5597	15.7139	15.9259	16.335	15.6476	15.05	15.0072	15.2798	15.4996	14.8477	-0.699583	5.93393e-07	1.38911e-05	KGIGYGQGAGCLSTDTGEHLGLQFQQSPKPA	T	84	CSRP3;T84;	___1
Q13642	Four and a half LIM domains protein 1	FHL1	18.2769	18.0946	19.4889	18.7846	19.0721	17.1872	17.0121	18.3959	17.589	18.2392	-1.05877	5.98766e-07	1.39817e-05	GTGSFFPKGEDFYCVTCHETKFAKHCVKCNK	T	152	FHL1;T152;	___1
Q9UKX2	Myosin-2	MYH2	18.6591	18.2878	18.7179	18.5265	18.5395	18.0167	17.4651	17.748	17.7046	18.0997	-0.739317	6.01932e-07	1.40145e-05	EEKVSIYKLTGAVMHYGNLKFKQKQREEQAE	Y	362	MYH2;Y362;	___1
P04075	Fructose-bisphosphate aldolase A	ALDOA	17.0074	16.6106	16.0152	15.7181	15.909	15.7709	15.7142	15.1991	14.604	15.0028	-0.993873	6.03179e-07	1.40145e-05	AWGGKKENLKAAQEEYVKRALANSLACQGKY	Y	328	ALDOA;Y328;	___1
Q5XPI4	E3 ubiquitin-protein ligase RNF123	RNF123	15.9542	16.5228	15.7721	15.7476	15.3911	16.9745	17.2207	16.8085	16.8081	16.0808	0.900964	6.08941e-07	1.41132e-05	RRPLSTSEKVKVRTLSVEQRTREDIEGSHWN	S	711	RNF123;S711;	___1
P04075	Fructose-bisphosphate aldolase A	ALDOA	19.1785	18.7006	19.1182	18.723	19.2848	18.2823	17.9196	18.409	18.0687	18.7489	-0.715301	6.10902e-07	1.41235e-05	DESTGSIAKRLQSIGTENTEENRRFYRQLLL	T	49	ALDOA;T49;	___1
Q8WZ42	Titin	TTN	17.753	17.6426	17.8361	17.8375	17.7169	18.2297	18.3795	18.4479	18.2371	18.3371	0.569062	6.13952e-07	1.41589e-05	TEYVVERKGKGEQTWSHAGISKTCEIEVSQL	S	28437	TTN;S28437;	___1
D6RIA3		LOC285556	11.8453	12.4281	12.9935	12.5382	11.6072	13.2614	13.4737	13.6528	13.7839	12.7201	1.09594	6.1565e-07	1.4163e-05	QSSRHSEAGSEYTVVSMSDAGGEGSVAGSKS	S	880	LOC285556;S880;	___2
P16298	Serine/threonine-protein phosphatase 2B catalytic subunit beta isoform	PPP3CB	15.8337	16.1553	16.1114	16.7509	16.5913	17.2422	17.0627	17.3577	18.4764	17.4033	1.21993	6.23164e-07	1.43005e-05	AEKAIRGFSPPHRICSFEEAKGLDRINERMP	S	478	PPP3CB;S478;	___1
O95685	Protein phosphatase 1 regulatory subunit 3D	PPP1R3D	12.6802	12.8473	12.6345	12.2189	12.1646	13.306	13.47	13.2103	13.0202	12.808	0.653774	6.25051e-07	1.43086e-05	RLRPIILRRARSLPSSPERRQKAAGAPGAAC	S	78	PPP1R3D;S78;	___1
Q14315	Filamin-C	FLNC	16.1766	16.6884	15.6738	15.5028	15.1385	17.1518	17.7672	17.1244	16.6027	16.1402	1.12124	6.27158e-07	1.43216e-05	RTFTRSSHTYTRTERTEISKTRGGETKREVR	T	2191	FLNC;T2191;	___1
Q8WZ42	Titin	TTN	14.1396	14.022	14.293	13.9749	13.9008	13.641	13.5312	13.4994	13.3955	13.3737	-0.577888	6.42805e-07	1.46372e-05	VSWYKGDTKLRPTPEYRTYFTNNVATLVFNK	Y	7052	TTN;Y7052;	___1
P35573	Glycogen debranching enzyme;4-alpha-glucanotransferase;Amylo-alpha-1,6-glucosidase	AGL	16.6898	16.587	16.7003	16.193	16.5704	16.0071	15.786	16.0048	15.7879	16.0046	-0.629983	6.44265e-07	1.46372e-05	HGPKLGPVTRKHPLVTRYFTFPFEEIDFSME	T	427	AGL;T427;	___1
Q8N3K9	Cardiomyopathy-associated protein 5	CMYA5	15.1344	15.2171	15.0197	15.2319	15.3437	15.8171	15.591	15.6191	15.8332	16.0165	0.586039	6.46918e-07	1.46372e-05	EKSLEEQKGVYGEGESVDHVETVGNVAMQKK	S	3307	CMYA5;S3307;	___1
P52179	Myomesin-1	MYOM1	14.6744	14.3663	14.6116	14.0463	14.5278	13.6734	13.9072	13.7046	13.3559	13.811	-0.754848	6.4726e-07	1.46372e-05	AERLSLRKTLEETETYHAKLNEDHLLHAPEF	Y	264	MYOM1;Y264;	___1
Q96T37	Putative RNA-binding protein 15	RBM15	14.7078	14.728	14.7785	14.8224	15.0025	15.3359	15.2148	15.1985	15.4651	15.5584	0.546726	6.51524e-07	1.46979e-05	FGHRAPDPLRGARDRTPPLLYRDRDRDLYPD	T	568	RBM15;T568;	___1
O60716	Catenin delta-1	CTNND1	16.8082	16.5309	16.7027	16.8724	16.9903	17.6098	17.0749	17.1989	17.5128	17.6091	0.620209	6.58178e-07	1.4806e-05	YYWAPLAQHERGSLASLDSLRKGGPPPPNWR	S	349	CTNND1;S349;	___1
Q8WZ42	Titin	TTN	16.9286	16.7595	17.1085	16.704	16.8112	16.2706	16.2228	16.3744	16.1322	16.41	-0.580362	6.60382e-07	1.4806e-05	TLAARILTKPRSMTVYEGESARFSCDTDGEP	Y	33500	TTN;Y33500;	___1
O95425	Supervillin	SVIL	14.8467	15.6444	14.7605	14.7613	14.5601	15.9827	16.4758	15.5969	15.7129	15.2528	0.889633	6.61083e-07	1.4806e-05	VMKPDDDETFAKFYRSVDYNMPRSPVEMDED	S	1314	SVIL;S1314;	___1
Q8WZ42	Titin	TTN	15.5543	15.5498	16.0664	15.638	15.8202	14.9144	14.7854	15.0037	14.7565	15.3359	-0.766569	6.75687e-07	1.50968e-05	HVKVEETRKDFRYSTYHIPTKAEASTSYAEL	Y	33090	TTN;Y33090;	___1
P11217	Glycogen phosphorylase, muscle form	PYGM	16.8002	16.9034	17.2625	16.7553	17.1711	16.3301	16.0572	16.569	16.2213	16.3955	-0.66387	6.7991e-07	1.51298e-05	RKQISVRGLAGVENVTELKKNFNRHLHFTLV	T	26	PYGM;T26;	___1
P17661	Desmin	DES	16.4259	16.8764	16.5927	16.5527	16.4181	17.0406	17.5053	17.1905	17.0975	16.8876	0.571128	6.8041e-07	1.51298e-05	SEVHTKKTVMIKTIETRDGEVVSEATQQQHE	T	453	DES;T453;	___1
P00918	Carbonic anhydrase 2	CA2	14.4909	14.373	14.6558	14.2544	14.6822	15.1376	15.0648	15.1796	14.7753	15.5171	0.643607	6.82158e-07	1.51325e-05	FPIAKGERQSPVDIDTHTAKYDPSLKPLSVS	T	35	CA2;T35;	___1
Q8WVT3	Trafficking protein particle complex subunit 12	TRAPPC12	13.8518	14.4805	13.3012	13.8468	13.6192	14.8138	15.3012	14.5517	15.3439	14.397	1.06162	6.83875e-07	1.51346e-05	PASGDGFEPQMVKSPSFGGASEASARTPPQV	S	184	TRAPPC12;S184;	___1
Q96HS1	Serine/threonine-protein phosphatase PGAM5, mitochondrial	PGAM5	17.0763	17.3826	17.1992	17.097	16.801	15.7343	16.4198	15.8192	14.9682	15.8695	-1.34899	6.86214e-07	1.51504e-05	REPLSLINVRKRNVESGEEELASKLDHYKAK	S	80	PGAM5;S80;	___1
P61978	Heterogeneous nuclear ribonucleoprotein K	HNRNPK	15.7693	15.7246	15.9864	15.9278	15.833	16.4645	16.4788	16.9906	17.3455	16.6028	0.928222	6.90889e-07	1.52021e-05	QGGSGYDYSYAGGRGSYGDLGGPIITTQVTI	S	379	HNRNPK;S379;	___1
Q8WZ42	Titin	TTN	18.0172	17.814	18.4125	18.1887	18.4222	17.3231	17.2468	17.7937	17.4993	17.869	-0.62452	6.91821e-07	1.52021e-05	DRPGPPEGPLAVTEVTSEKCVLSWFPPLDDG	T	22495	TTN;T22495;	___1
Q9BWT7	Caspase recruitment domain-containing protein 10	CARD10	15.944	15.3878	16.6035	16.3121	16.2797	16.7563	17.0036	18.0339	17.1492	17.5174	1.18666	6.95492e-07	1.52468e-05	RTLQKDCDLYKHRMATVLAQLEEIEKERDQA	T	383	CARD10;T383;	___1
Q15772	Striated muscle preferentially expressed protein kinase	SPEG	14.0439	14.3057	13.8579	13.8489	13.9755	15.2255	14.9468	14.6405	14.736	14.5252	0.808375	7.00469e-07	1.53199e-05	LRQRLLRGGPEDGKVSGLRGPLLESLGGRAR	S	2085	SPEG;S2085;	___1
Q8IWW6	Rho GTPase-activating protein 12	ARHGAP12	16.4883	17.0697	15.5786	15.8509	15.5244	15.1715	16.0289	14.3638	14.1395	14.0592	-1.3498	7.06345e-07	1.53828e-05	LDLTHNNGKFNNDSHSPKVSSQNRTRSFGHF	S	165	ARHGAP12;S165;	___1
Q92614	Unconventional myosin-XVIIIa	MYO18A	17.482	17.6505	18.1108	17.835	17.557	18.1425	18.3274	18.6007	18.4235	18.1096	0.593677	7.06646e-07	1.53828e-05	MVTKYQKRKNKLEGDSDVDSELEDRVDGVKS	S	1970	MYO18A;S1970;	___1
Q8WZ42	Titin	TTN	15.9393	16.0829	16.1295	16.1505	16.0626	15.3139	15.6421	15.6493	15.6441	15.3711	-0.548855	7.19555e-07	1.56256e-05	HPTCKWKKGEDEVVTSSHLAVHKADSSSILI	S	19869	TTN;S19869;	___1
Q7Z7B0	Filamin-A-interacting protein 1	FILIP1	14.1434	15.3239	14.5622	14.36	14.3657	15.8303	16.228	15.5588	15.5737	15.1734	1.12182	7.21157e-07	1.56256e-05	IHIHLGSQFKRSPGTSGEGVSPVITVRPVNV	S	1082	FILIP1;S1082;	___1
Q8WZ42	Titin	TTN	13.2114	13.3728	13.1696	13.3933	13.1756	13.8551	14.0523	14.0242	14.4662	13.6827	0.751557	7.32581e-07	1.58363e-05	LIRSRPQPAEEYEDDTERRSPTPERTRPRSP	T	33231	TTN;T33231;	___1
P28482	Mitogen-activated protein kinase 1	MAPK1	15.9883	16.0387	16.0869	15.872	16.0062	16.7612	16.4776	16.6418	16.7588	16.5488	0.639233	7.34325e-07	1.58373e-05	LARVADPDHDHTGFLTEYVATRWYRAPEIML	T	185	MAPK1;T185;	___1
P11055;P12882;P13535;Q9UKX2	Myosin-3;Myosin-1;Myosin-8;Myosin-2	MYH3;MYH1;MYH8;MYH2	22.6915	22.6954	22.6048	22.9383	22.8672	21.8254	21.922	21.9203	22.4281	22.3616	-0.667976	7.38595e-07	1.58881e-05	DNSSRFGKFIRIHFGTTGKLASADIETYLLE	T	257	MYH3;MYH1;MYH8;MYH2;T257;	___1
P12270	Nucleoprotein TPR	TPR	16.1339	15.8453	15.9901	16.0221	16.1581	16.5967	16.4272	16.8584	16.7049	16.6672	0.62098	7.41454e-07	1.58881e-05	MQQHFFDDEDRTVPSTPTLVVPHRTDGFAEA	T	2137	TPR;T2137;	___1
Q8WZ42	Titin	TTN	16.8309	16.6151	16.8503	16.6429	16.6563	16.1142	16.0062	16.1002	15.8928	16.3135	-0.633718	7.41797e-07	1.58881e-05	IRKETEKTFVPKVVISAAKAKEQETRISEEI	S	528	TTN;S528;	___1
Q96GS4	Uncharacterized protein C17orf59	C17orf59	16.221	15.9454	16.0455	16.3644	15.8825	16.9155	16.7543	16.7282	16.7444	16.4986	0.63643	7.46205e-07	1.59459e-05	SSGSAESGAGGGRRATISSPLELEGTVSRHG	T	196	C17orf59;T196;	___1
Q8TDC0	Myozenin-3	MYOZ3	13.5026	13.2173	14.1303	13.9566	13.5714	14.5908	13.989	14.8092	14.8073	14.23	0.809615	7.5093e-07	1.60101e-05	MLAGSARRKVTGTAESGTVANANGPEGPNYR	S	88	MYOZ3;S88;	___1
Q53GG5	PDZ and LIM domain protein 3	PDLIM3	17.0161	16.8657	15.9153	16.8307	15.9566	15.4598	15.4919	15.1128	15.7893	14.2111	-1.30391	7.53912e-07	1.60116e-05	GRSSGCSTPSGIDCGSGRSTPSSVSTVSTIC	S	145	PDLIM3;S145;	___1
O95425	Supervillin	SVIL	13.4887	14.0479	13.7062	13.9599	13.8834	14.4333	14.8818	14.4614	14.4487	14.4119	0.71019	7.56157e-07	1.60116e-05	PKHAHSSSLQQAASRSPSFGDPQLSPEARPS	S	261	SVIL;S261;	___2
O95425	Supervillin	SVIL	13.4887	14.0479	13.7062	13.9599	13.8834	14.4333	14.8818	14.4614	14.4487	14.4119	0.71019	7.56157e-07	1.60116e-05	QQAASRSPSFGDPQLSPEARPSTGKPKHEWF	S	270	SVIL;S270;	___2
P06744	Glucose-6-phosphate isomerase	GPI	14.6602	14.3296	15.0281	14.6887	15.1717	13.8823	13.4728	14.2628	14.0467	14.5299	-0.736738	7.5821e-07	1.60187e-05	TLAQLNPESSLFIIASKTFTTQETITNAETA	S	210	GPI;S210;	___1
Q53GG5	PDZ and LIM domain protein 3	PDLIM3	13.529	13.4966	12.4197	13.4764	12.7708	12.1912	12.3796	11.7938	12.2167	11.192	-1.18386	7.67505e-07	1.61563e-05	RPKPFVIPGRSSGCSTPSGIDCGSGRSTPSS	T	137	PDLIM3;T137;	___2
Q8WZ42	Titin	TTN	18.8014	18.7106	19.3447	19.1376	19.1408	17.8202	18.0116	18.4797	18.3088	18.6579	-0.771366	7.68189e-07	1.61563e-05	RPGPPEGPVQVTGVTSEKCSLTWSPPLQDGG	S	24660	TTN;S24660;	___1
P04792	Heat shock protein beta-1	HSPB1	21.7698	22.6873	22.8352	21.765	21.714	23.703	23.6874	24.0076	23.9132	22.8686	1.48169	7.72394e-07	1.62018e-05	PAYSRALSRQLSSGVSEIRHTADRWRVSLDV	S	86	HSPB1;S86;	___1
Q6P5Q4	Leiomodin-2	LMOD2	15.7322	16.2809	14.8061	15.6095	14.3072	14.5725	15.0175	13.2595	13.957	12.7204	-1.44179	7.74853e-07	1.62018e-05	RSVQEKKMEDSSRPSTPQRSAHENLMEAIRG	T	516	LMOD2;T516;	___2
P52298	Nuclear cap-binding protein subunit 2	NCBP2	15.2575	15.4247	15.211	15.2822	15.2315	15.6133	15.9541	15.7895	15.9085	15.8201	0.535722	7.75573e-07	1.62018e-05	___MSGGLLKALRSDSYVELSQYRDQHFRGD	S	13	NCBP2;S13;	___1
Q6P5Q4	Leiomodin-2	LMOD2	15.8468	16.3713	14.9056	15.7311	14.4352	14.6976	15.1471	13.4163	14.0861	12.9457	-1.39947	7.97719e-07	1.66272e-05	KNSLRSVQEKKMEDSSRPSTPQRSAHENLME	S	512	LMOD2;S512;	___2
Q8IWB9	Testis-expressed sequence 2 protein	TEX2	16.9906	17.1652	17.0379	17.2869	17.4917	18.1678	18.0272	18.3209	18.5664	17.9216	1.00634	8.12449e-07	1.68964e-05	KYHKLHKNLRHWNTRSLDIKEPEILKGWMNE	S	538	TEX2;S538;	___1
P20929	Nebulin	NEB	16.6147	16.3672	17.593	17.1482	17.2068	15.6042	15.3359	16.2011	15.3742	16.3811	-1.20669	8.24986e-07	1.71082e-05	TCLPDQSDVIHARQAYDLQSDNLYKSDLQWL	Y	2647	NEB;Y2647;	___1
Q13586	Stromal interaction molecule 1	STIM1	11.8092	11.5733	11.2558	11.3648	11.6086	12.8806	12.7149	13.2416	13.4757	12.5039	1.441	8.26353e-07	1.71082e-05	PQHGLGSQRDLTHSDSESSLHMSDRQRVAPK	S	521	STIM1;S521;	___2
Q15149	Plectin	PLEC	16.1016	16.1439	16.505	16.4113	16.393	16.905	16.6499	17.019	16.9566	16.9236	0.579873	8.28995e-07	1.71082e-05	LIPREQGLRLLDAQLSTGGIVDPSKSHRVPL	S	3276	PLEC;S3276;	___1
Q9H019	Mitochondrial fission regulator 1-like	MTFR1L	18.1101	17.8721	17.8527	18.5247	17.9645	18.6087	18.6511	18.6403	19.228	18.5439	0.66955	8.2998e-07	1.71082e-05	SSSEEDDCVSLSKASSFADMMGILKDFHRMK	S	238	MTFR1L;S238;	___1
Q9NZZ3	Charged multivesicular body protein 5	CHMP5	15.1746	15.3331	15.2809	15.4547	15.5706	15.9619	15.9581	15.8397	15.9832	15.9612	0.578012	8.62917e-07	1.77479e-05	QKRMYEQQRDNLAQQSFNMEQANYTIQSLKD	S	86	CHMP5;S86;	___1
P04406	Glyceraldehyde-3-phosphate dehydrogenase	GAPDH	19.2888	19.1492	19.1343	18.3947	18.8132	18.4695	18.184	17.9293	17.4293	18.2692	-0.899773	8.68515e-07	1.78237e-05	KPAKYDDIKKVVKQASEGPLKGILGYTEHQV	S	266	GAPDH;S266;	___1
Q8N3V7	Synaptopodin	SYNPO	18.0267	18.3328	17.378	17.9497	17.1874	17.1217	17.4796	16.7046	17.0749	16.2742	-0.843928	8.76495e-07	1.79479e-05	PFGIQAPGGTSQMERSPMLERRHFGEKAPAP	S	501	SYNPO;S501;	___1
P04406	Glyceraldehyde-3-phosphate dehydrogenase;Glyceraldehyde-3-phosphate dehydrogenase, testis-specific	GAPDH;GAPDHS	19.434	19.326	20.0602	19.4622	20.0699	18.5212	18.4693	19.1056	18.865	19.4098	-0.796274	8.81585e-07	1.80126e-05	AKAVGKVIPELNGKLTGMAFRVPTANVSVVD	T	229	GAPDH;GAPDHS;T229;	___1
Q05639	Elongation factor 1-alpha 2	EEF1A2	14.1027	13.719	14.4568	13.8876	15.0619	15.1437	14.497	15.6251	15.0853	15.8727	0.99917	8.87925e-07	1.80702e-05	PWFKGWKVERKEGNASGVSLLEALDTILPPT	S	224	EEF1A2;S224;	___1
P54296	Myomesin-2	MYOM2	16.6945	16.5649	17.0208	16.6827	16.9369	15.9713	16.0908	16.4023	15.8301	16.3843	-0.644177	8.88286e-07	1.80702e-05	SLICQAAEPGKYRIESNYGVHTLEINRADFD	S	207	MYOM2;S207;	___1
Q711Q0	Uncharacterized protein C10orf71	C10orf71	17.0841	17.5903	17.2381	17.3479	16.8013	18.1802	18.2939	18.0185	18.1244	17.3747	0.785996	8.9696e-07	1.81981e-05	QRERESVSGGRTRKASAEEANFRGSWIGENK	S	816	C10orf71;S816;	___1
O95425	Supervillin	SVIL	14.7444	15.4008	14.9559	15.1059	14.9815	15.6198	16.0118	15.5947	15.7694	15.4392	0.649244	8.98477e-07	1.81981e-05	KRALTGRDSGMEKYGSFEEAEASYPILNRAR	S	968	SVIL;S968;	___1
Q15772	Striated muscle preferentially expressed protein kinase	SPEG	14.9638	15.2258	14.232	14.645	14.3957	14.0244	14.4791	13.6319	13.9044	13.6398	-0.756552	9.09757e-07	1.83283e-05	SRLQRSGSSEDSGGASGRSTPLFGRLRRATS	S	2481	SPEG;S2481;	___2
Q15772	Striated muscle preferentially expressed protein kinase	SPEG	14.9638	15.2258	14.232	14.645	14.3957	14.0244	14.4791	13.6319	13.9044	13.6398	-0.756552	9.09757e-07	1.83283e-05	RSGSSEDSGGASGRSTPLFGRLRRATSEGES	T	2485	SPEG;T2485;	___2
Q15054	DNA polymerase delta subunit 3	POLD3	14.3781	14.4331	13.7771	14.1023	14.0168	15.0448	15.054	14.4556	14.5721	14.7239	0.628627	9.11685e-07	1.83283e-05	KVLQKEKKRGKRVALSDDETKETENMRKKRR	S	307	POLD3;S307;	___1
Q8WZ42	Titin	TTN	17.0442	17.1421	17.2664	17.0889	17.0477	16.5119	16.6506	16.619	16.2209	16.5601	-0.605381	9.12776e-07	1.83283e-05	YGPPDPPKNPEVTTITKDSMVVCWGHPDSDG	T	22594	TTN;T22594;	___1
Q9BUT9	Protein FAM195A	FAM195A	12.5985	12.7118	12.7858	12.5768	12.7047	13.021	13.5352	13.3406	13.5502	13.4499	0.703871	9.18028e-07	1.83649e-05	VFNRVNGRRAPSTSPSFEGTQETYTVAHEEN	S	82	FAM195A;S82;	___2
P20929	Nebulin	NEB	16.9225	17.3063	16.9139	17.3086	16.8165	16.4242	16.7695	16.2583	16.6808	16.2356	-0.579883	9.18543e-07	1.83649e-05	VLYKENMRKATPTPVTPEMERAKRNQENISS	T	6384	NEB;T6384;	___1
Q9NP98	Myozenin-1	MYOZ1	16.3744	16.2388	16.5193	16.3725	16.0164	15.1259	15.505	15.3818	15.4468	15.5806	-0.896276	9.24e-07	1.84345e-05	PKYKSFNRTAMPYGGYEKASKRMTFQMPKFD	Y	231	MYOZ1;Y231;	___1
Q8WZ42	Titin	TTN	16.3469	16.461	16.8457	16.533	16.6769	15.9247	15.7883	16.3164	15.8837	16.0739	-0.575275	9.28142e-07	1.84495e-05	KYTLTDRVSVFNLHITKCDPSDTGEYQCIVS	T	5942	TTN;T5942;	___1
Q9NZQ9	Tropomodulin-4	TMOD4	16.8319	16.3561	17.1828	17.3289	16.63	17.4146	17.2553	18.0179	17.9738	17.5222	0.770839	9.28712e-07	1.84495e-05	MLLPAGLRQRDQTKKSPTGPLDREALLQYLE	S	58	TMOD4;S58;	___1
P20929	Nebulin	NEB	16.0617	16.5614	15.2455	15.0933	15.0203	15.1386	15.3078	13.798	13.7827	13.6229	-1.26641	9.50973e-07	1.88515e-05	DPPDIEFAKKVTNQVSKQKYKEDYENKIKGK	S	273	NEB;S273;	___1
Q6P5Q4	Leiomodin-2	LMOD2	15.2449	15.4005	14.8573	15.7497	14.8476	14.553	14.6731	13.9223	14.4353	14.0798	-0.887307	9.53649e-07	1.88644e-05	PSSSPYVSPRHSPWSSPKLPKKVQTVRSRPL	S	400	LMOD2;S400;	___2
P08237	ATP-dependent 6-phosphofructokinase, muscle type	PFKM	17.7779	17.5627	18.0302	17.6872	17.995	17.1526	17.1219	17.2279	17.1424	17.4593	-0.589777	9.66332e-07	1.9062e-05	NWEVYKLLAHVRPPVSKSGSHTVAVMNVGAP	S	396	PFKM;S396;	___1
Q8WZ42	Titin	TTN	17.7513	17.521	18.1233	17.8633	17.8829	17.2768	17.0583	17.474	17.1476	17.3129	-0.57444	9.67731e-07	1.9062e-05	YRILEGMGVTFHCKMSGYPLPKIAWYKDGKR	S	1315	TTN;S1315;	___1
E9PAV3	Nascent polypeptide-associated complex subunit alpha, muscle-specific form	NACA	17.6276	17.9321	18.0595	17.9459	17.8496	18.3154	18.4516	18.7154	18.325	18.4551	0.569559	9.72517e-07	1.91159e-05	PSPKGAPTPSAVTPLSPKGVTLPPKETPTPS	S	874	NACA;S874;	___1
Q9H6U6	Breast carcinoma-amplified sequence 3	BCAS3	13.1525	13.608	12.842	12.7677	12.7508	14.0158	14.1166	13.7284	13.8316	13.4227	0.798813	9.78121e-07	1.91856e-05	VCGSWPEGFGLRHMSSMEHTEEGLRERLADA	S	850	BCAS3;S850;	___1
P31415	Calsequestrin-1	CASQ1	14.4556	14.8624	13.6329	13.6157	13.4938	15.3532	16.0057	14.8134	14.6832	14.4101	1.04104	9.82621e-07	1.92334e-05	IEDEIKLIGYFKSKDSEHYKAFEDAAEEFHP	S	191	CASQ1;S191;	___1
Q8WZ42	Titin	TTN	14.604	14.6738	13.9749	13.9353	14.0021	13.6754	13.8935	13.469	13.2496	13.1549	-0.749494	9.91878e-07	1.93739e-05	IKNYIVEKRESTRKAYSTVATNCHKTSWKVD	Y	22925	TTN;Y22925;	___1
Q15149	Plectin	PLEC	15.0072	15.2786	14.2871	15.4995	14.8133	13.2914	14.1508	13.183	13.0294	13.5926	-1.52772	9.98382e-07	1.94476e-05	RSRSSSVGSSSSYPISPAVSRTQLASWSDPT	S	4396	PLEC;S4396;	___1
Q9H4A3	Serine/threonine-protein kinase WNK1	WNK1	13.8069	13.8634	13.5777	13.7758	13.5094	12.9651	13.3561	13.1058	13.1556	12.7002	-0.650096	9.99829e-07	1.94476e-05	PEAAFLSRDVDDGSGSPHSPHQLSSKSLPSQ	S	2029	WNK1;S2029;	___2
P46020	Phosphorylase b kinase regulatory subunit alpha, skeletal muscle isoform	PHKA1	17.9427	18.1464	17.9199	18.3569	18.2128	17.2856	17.6858	17.3796	17.6913	17.2966	-0.647947	1.00599e-06	1.95071e-05	ERSVRPTDSNVSPAISIHEIGAVGATKTERT	S	985	PHKA1;S985;	___2
Q09666	Neuroblast differentiation-associated protein AHNAK	AHNAK	15.8967	16.4196	15.2189	15.663	15.2615	14.7772	15.46	14.1626	15.013	14.1963	-0.97011	1.00707e-06	1.95071e-05	GKGKKSKFKMPKIHMSGPKIKAKKQGFDLNV	S	5031	AHNAK;S5031;	___1
O14639	Actin-binding LIM protein 1	ABLIM1	14.7801	15.7554	15.125	15.0658	14.4467	15.6555	17.0122	16.2617	15.8612	15.422	1.00794	1.01909e-06	1.96989e-05	EGYQDVRDRMIHRSTSQGSINSPVYSRHSYT	S	452	ABLIM1;S452;	___1
Q8WZ42	Titin	TTN	17.8252	17.7071	17.4731	17.1715	17.1505	16.9852	17.115	16.7472	16.6294	16.5977	-0.650591	1.02306e-06	1.97348e-05	DAIVTWYKGPTELTESQKYNFRNDGRCHYMT	S	9803	TTN;S9803;	___1
P20929	Nebulin	NEB	16.8848	17.233	17.1448	17.6881	17.4101	16.1917	16.5079	16.5941	16.6037	16.1933	-0.85406	1.02531e-06	1.97372e-05	VLYKENLGKATPTPFTPEMERVKRNQENFSS	T	6353	NEB;T6353;	___1
Q8WZ42	Titin	TTN	18.5167	18.8124	19.0227	18.981	18.7909	17.9831	18.3689	18.3398	18.4655	18.1491	-0.563478	1.02917e-06	1.97706e-05	QYPFKEPGPPGTPFVTSISKDQMLVQWHEPV	T	25441	TTN;T25441;	___1
P68032;P68133	Actin, alpha cardiac muscle 1;Actin, aortic smooth muscle;Actin, gamma-enteric smooth muscle;Actin, alpha skeletal muscle	ACTC1;ACTA2;ACTG2;ACTA1	20.9961	20.7339	21.5492	21.0113	21.2321	20.0803	20.0142	20.4296	19.9585	20.7472	-0.858535	1.04035e-06	1.99444e-05	RDLTDYLMKILTERGYSFVTTAEREIVRDIK	Y	200	ACTC1;ACTA2;ACTG2;ACTA1;Y200;	___1
P06732	Creatine kinase M-type;Creatine kinase M-type, N-terminally processed	CKM	22.2862	21.7917	22.872	22.3525	22.7355	21.2965	20.8319	21.8098	21.3061	22.1663	-0.925453	1.04636e-06	2.00184e-05	__MPFGNTHNKFKLNYKPEEEYPDLSKHNNH	Y	14	CKM;Y14;	___1
O14737	Programmed cell death protein 5	PDCD5	14.6578	14.3844	14.5551	14.5395	14.7624	15.1291	14.8619	15.1757	15.0802	15.1858	0.50672	1.05029e-06	2.00524e-05	EKTTTVKFNRRKVMDSDEDDDY_________	S	119	PDCD5;S119;	___1
P52179	Myomesin-1	MYOM1	18.7492	18.9631	19.5653	19.2255	18.918	19.7086	19.724	20.3435	20.3305	19.4595	0.829	1.05816e-06	2.01612e-05	DYSSKLSPKPKRAKHSLLSGEEKENLPSDYM	S	122	MYOM1;S122;	___1
Q8WZ42	Titin	TTN	16.5444	16.7617	16.5178	16.1886	15.7702	15.7747	16.0581	15.6244	15.0169	15.004	-0.860927	1.0791e-06	2.05183e-05	LGPPTSPERLTYTERTKSTITLDWKEPRSNG	T	16234	TTN;T16234;	___1
Q8WZ42	Titin	TTN	14.9863	14.5141	15.0082	14.713	15.1452	15.7421	15.1499	15.5999	15.5021	15.5706	0.639601	1.08245e-06	2.054e-05	SGKYTIKAKNFRGQCSATASLMVLPLVEEPS	S	34143	TTN;S34143;	___1
Q15772	Striated muscle preferentially expressed protein kinase	SPEG	17.422	17.1397	15.4347	16.1754	16.0964	15.2753	15.8804	14.3221	14.9628	14.481	-1.46931	1.09659e-06	2.07558e-05	TPLFGRLRRATSEGESLRRLGLPHNQLAAQA	S	2500	SPEG;S2500;	___1
P42345	Serine/threonine-protein kinase mTOR	MTOR	15.9788	15.8882	15.6592	15.7799	16.3878	16.734	16.6072	16.747	17.106	16.9416	0.888397	1.09827e-06	2.07558e-05	ASGPVETGPMKKLHVSTINLQKAWGAARRVS	S	1261	MTOR;S1261;	___1
Q8WZ42	Titin	TTN	17.3041	17.3083	17.6696	17.5655	17.5343	16.6493	16.9555	16.9941	17.0111	16.7813	-0.598104	1.10514e-06	2.08058e-05	VILKAGEAFRLEADVSGRPPPTMEWSKDGKE	S	22413	TTN;S22413;	___1
Q8WZ42	Titin	TTN	16.4653	16.3121	16.7683	16.8095	16.8674	15.6441	15.7027	16.1183	16.3144	16.2316	-0.642273	1.10539e-06	2.08058e-05	KTHKLEMKEVTLDDISQIKAQVKELSSTAQL	S	12568	TTN;S12568;	___1
Q8WZ42	Titin	TTN	14.9738	14.932	14.6017	14.2575	14.4146	13.8089	14.3193	13.5617	13.5989	13.7235	-0.833463	1.11165e-06	2.08816e-05	DVTKSTVTLAWEKPLYDGGSRLTGYVLEACK	Y	30587	TTN;Y30587;	___1
P04792	Heat shock protein beta-1	HSPB1	17.0237	17.61	17.6013	17.1219	17.063	18.117	18.2246	18.5768	18.4349	17.6843	0.92351	1.11772e-06	2.09534e-05	AVAAPAYSRALSRQLSSGVSEIRHTADRWRV	S	82	HSPB1;S82;	___1
P10636	Microtubule-associated protein tau	MAPT	14.7877	14.9088	14.9587	14.9675	15.0452	15.6671	15.6514	15.7848	15.4238	15.4663	0.665095	1.12182e-06	2.0988e-05	GDTSPRHLSNVSSTGSIDMVDSPQLATLADE	S	733	MAPT;S733;	___1
Q96L96	Alpha-protein kinase 3	ALPK3	16.9528	17.8367	16.9008	17.2218	16.7404	16.2505	17.034	15.779	15.9569	15.87	-0.952439	1.14175e-06	2.1318e-05	KGSQLSPQPQKKGLPSPQGTRKSAPSSKATP	S	1865	ALPK3;S1865;	___1
Q8NBV4	Probable lipid phosphate phosphatase PPAPDC3	PPAPDC3	14.2933	14.4647	14.0058	13.7976	13.6089	15.4044	15.5292	15.1546	14.9598	14.1187	0.999285	1.15458e-06	2.15106e-05	PPKGGPEPRSSGRKASGPSAQPPPAGDGARE	S	43	PPAPDC3;S43;	___1
Q9BXB4	Oxysterol-binding protein-related protein 11	OSBPL11	13.5357	13.806	14.1326	14.1712	13.9228	14.4491	14.4507	14.7735	15.0406	14.3878	0.706673	1.15695e-06	2.15106e-05	HTEAIGKNNPPLKSRSFSLASSSNSPISQRR	S	172	OSBPL11;S172;	___1
Q9H4X1	Regulator of cell cycle RGCC	RGCC	12.258	12.1749	12.1373	12.7852	12.4441	12.75	13.0523	13.0146	13.3431	13.0508	0.682313	1.15899e-06	2.15106e-05	HFHYEEHLERMKRRSSASVSDSSGFSDSESA	S	65	RGCC;S65;	___1
Q9Y6I9	Testis-expressed sequence 264 protein	TEX264	12.8493	13.2933	12.5264	12.5078	12.3705	13.6281	14.0032	13.3366	13.0935	13.0757	0.717936	1.17778e-06	2.18159e-05	GSRETSAATLSPGASSRGWDDGDTRSEHSYS	S	249	TEX264;S249;	___1
Q8WZ42	Titin	TTN	16.6376	16.7768	16.6784	16.3337	16.3195	15.9894	16.2524	16.1574	15.7265	15.8655	-0.551015	1.18577e-06	2.19123e-05	TIRDTGEYTLELKNVTGTTSETIKVIILDKP	T	30744	TTN;T30744;	___1
Q9UBF9	Myotilin	MYOT	15.6213	15.3515	15.8689	15.7363	15.5447	14.6708	14.9012	15.0668	15.059	15.0356	-0.677864	1.18769e-06	2.19123e-05	SQPDYNSSKIPSAMDSNYQQSSAGQPINAKP	S	118	MYOT;S118;	___1
Q00872	Myosin-binding protein C, slow-type	MYBPC1	16.9403	16.9	16.9849	16.7324	16.8209	16.3931	16.2753	16.4038	15.8224	16.3511	-0.626575	1.19638e-06	2.20289e-05	IEKPQGGTVKVGEDITFIAKVKAEDLLRKPT	T	76	MYBPC1;T76;	___1
P54296	Myomesin-2	MYOM2	17.5552	18.1994	18.9251	18.3602	19.007	16.6077	17.2123	17.7643	17.4902	18.1318	-0.968101	1.21134e-06	2.22605e-05	DQSYRNIQTRYLLDEYASKKRASTQASSQKS	Y	32	MYOM2;Y32;	___1
Q13642	Four and a half LIM domains protein 1	FHL1	16.0872	16.7859	15.4939	14.947	14.4992	14.4171	15.4101	13.7874	13.4963	13.5166	-1.43716	1.24144e-06	2.27686e-05	TFVAKDNKILCNKCTTREDSPKCKGCFKAIV	T	94	FHL1;T94;	___1
P20929	Nebulin	NEB	18.0354	17.7635	18.8357	18.4296	18.6948	17.3257	16.8507	17.6589	17.2394	18.0185	-0.933152	1.24841e-06	2.28515e-05	PLLHTAQEAARILDQYLYKEGWERQKATGYI	Y	4212	NEB;Y4212;	___1
Q8WZ42	Titin	TTN	16.731	16.7607	16.2217	15.7649	15.8113	15.6485	15.9498	15.3576	14.7718	15.1908	-0.874218	1.25693e-06	2.28848e-05	CHTDDSGTYRAVCTNYKGEASDYATLDVTGG	Y	33378	TTN;Y33378;	___1
Q15111	Inactive phospholipase C-like protein 1	PLCL1	16.9177	17.2842	17.2158	16.8804	16.6848	17.854	18.0801	17.758	18.2533	17.4741	0.887288	1.25751e-06	2.28848e-05	EVTDEDEEAEMSRRMSVDYNGEQKQIRLCRE	S	569	PLCL1;S569;	___1
Q99543	DnaJ homolog subfamily C member 2;DnaJ homolog subfamily C member 2, N-terminally processed	DNAJC2	16.0564	16.7926	16.3154	16.4308	16.3157	17.0317	17.3123	17.1524	17.3804	16.8073	0.754602	1.2576e-06	2.28848e-05	WFEAFVKRRNRNASASFQELEDKKELSEESE	S	49	DNAJC2;S49;	___1
P11055;P12882;P13535;Q9UKX2;Q9Y623	Myosin-3;Myosin-1;Myosin-8;Myosin-2;Myosin-4	MYH3;MYH1;MYH8;MYH2;MYH4	18.5743	18.0017	18.7434	18.4471	18.8347	17.7823	17.0142	17.5637	17.5016	18.3017	-0.887506	1.26628e-06	2.29733e-05	GGAKKGGKKKGSSFQTVSALFRENLNKLMTN;GGGKKGGKKKGSSFQTVSALFRENLNKLMTN;SGKKKVAKKKGSSFQTVSALFRENLNKLMSN;SSAKKGAKKKGSSFQTVSALFRENLNKLMTN	T	652	MYH3;MYH1;MYH8;MYH2;MYH4;T652;	___1
P00414	Cytochrome c oxidase subunit 3	MT-CO3	14.0376	14.0511	13.7074	13.0041	13.4141	13.0696	13.085	12.8336	12.1844	12.9043	-0.827488	1.26739e-06	2.29733e-05	___________MTHQSHAYHMVKPSPWPLTG	S	5	MT-CO3;S5;	___1
O60237	Protein phosphatase 1 regulatory subunit 12B	PPP1R12B	12.0336	11.9778	11.9133	11.5602	12.0466	12.549	12.889	12.8761	12.3646	12.5044	0.730325	1.27354e-06	2.30113e-05	DESPSSWRLGLRKTGSHNMLSEVANSREPIR	S	447	PPP1R12B;S447;	___1
O95817	BAG family molecular chaperone regulator 3	BAG3	9.83415	10.7487	10.4772	10.347	10.2478	10.5225	11.8672	11.5494	11.1893	10.9274	0.880221	1.27443e-06	2.30113e-05	QCGQVAAAAAAQPPASHGPERSQSPAASDCS	S	165	BAG3;S165;	___1
O14618	Copper chaperone for superoxide dismutase	CCS	14.0984	14.5253	14.3541	14.3936	14.1413	14.9363	15.2908	15.1658	15.2575	14.5009	0.727733	1.2875e-06	2.32024e-05	WEERGRPIAGKGRKESAQPPAHL________	S	267	CCS;S267;	___1
Q14938	Nuclear factor 1 X-type	NFIX	13.7757	14.4556	12.7918	13.4518	12.9591	14.6374	15.6955	14.2312	14.4504	14.0555	1.12721	1.30162e-06	2.34116e-05	SPSYYNINQVTLGRRSITSPPSTSTTKRPKS	S	265	NFIX;S265;	___1
P49841	Glycogen synthase kinase-3 beta	GSK3B	16.0091	16.3139	15.3751	15.7679	15.9123	15.1729	15.2214	14.5544	15.2427	14.6065	-0.916088	1.30628e-06	2.34284e-05	_______MSGRPRTTSFAESCKPVQQPSAFG	S	9	GSK3B;S9;	___1
O14558	Heat shock protein beta-6	HSPB6	15.575	15.0147	15.9817	15.7599	15.6584	16.1427	15.9282	16.6519	16.42	16.6739	0.765409	1.30759e-06	2.34284e-05	TDPGHFSVLLDVKHFSPEEIAVKVVGEHVEV	S	84	HSPB6;S84;	___1
P04075	Fructose-bisphosphate aldolase A	ALDOA	19.1665	18.5581	19.4523	19.1541	19.6892	18.2478	17.8803	18.3085	17.9287	19.0067	-0.929633	1.34734e-06	2.40945e-05	ENTEENRRFYRQLLLTADDRVNPCIGGVILF	T	65	ALDOA;T65;	___1
Q6P5Q4	Leiomodin-2	LMOD2	16.1291	16.2006	15.5277	16.0218	15.6692	15.5065	15.6063	14.8956	15.1976	15.1512	-0.638248	1.35972e-06	2.42691e-05	GPNLRTKVWQRGTPSSSPYVSPRHSPWSSPK	S	387	LMOD2;S387;	___2
Q9Y575	Ankyrin repeat and SOCS box protein 3	ASB3	15.4934	15.2731	14.5897	14.9738	14.9947	15.9703	15.949	15.4217	15.806	15.5832	0.681079	1.3653e-06	2.43165e-05	EGNVKVLRKLLKKGRSVDVADNRGWMPIHEA	S	35	ASB3;S35;	___1
A0JNW5	UHRF1-binding protein 1-like	UHRF1BP1L	13.0563	14.0686	12.5598	12.2228	11.8676	14.37	15.057	13.8789	13.6851	13.0804	1.25926	1.36759e-06	2.43165e-05	LSHIPLKDPLLFKSASDTNLQKGISFMDYLS	S	953	UHRF1BP1L;S953;	___1
Q9H4G0	Band 4.1-like protein 1	EPB41L1	17.4421	17.4777	17.0583	17.4993	17.2304	17.0309	16.9231	16.5415	16.792	16.5959	-0.564901	1.37058e-06	2.43232e-05	AAMIPGPQTVATEIRSLSPIIGKDVLTSTYG	S	782	EPB41L1;S782;	___1
Q06210	Glutamine--fructose-6-phosphate aminotransferase [isomerizing] 1	GFPT1	17.6999	17.9285	17.734	17.941	17.9586	18.2943	18.3652	18.2032	18.5329	18.356	0.497922	1.38295e-06	2.44961e-05	RGKDKKGSCNLSRVDSTTCLFPVEEKAVEYY	S	261	GFPT1;S261;	___1
Q9UMS6	Synaptopodin-2	SYNPO2	15.1912	16.2149	16.3402	16.6992	15.5528	14.53	15.011	14.802	15.342	14.7008	-1.1225	1.38655e-06	2.45132e-05	NMTSPIADFPAPPPYSAVTPPPDAFSRGVSS	S	623	SYNPO2;S623;	___1
P98160	Basement membrane-specific heparan sulfate proteoglycan core protein;Endorepellin;LG3 peptide	HSPG2	14.2697	13.9784	14.3749	14.1116	13.8443	14.6599	14.6422	14.8793	14.9205	14.6211	0.628833	1.39736e-06	2.46165e-05	IVGSRLRIPQVTPADSGEYVCHVSNGAGSRE	S	2595	HSPG2;S2595;	___1
Q15772	Striated muscle preferentially expressed protein kinase	SPEG	15.5324	15.1336	15.3847	15.4508	15.6252	16.0871	15.7159	16.2888	16.1223	16.0671	0.630914	1.39767e-06	2.46165e-05	VEGVGEDEDHRGRRLSDFYDIHQEIGRGAFS	S	1598	SPEG;S1598;	___1
Q15154	Pericentriolar material 1 protein	PCM1	16.3125	16.1628	16.6776	16.0731	16.5595	16.9296	16.7313	17.2628	17.1483	17.272	0.711722	1.40675e-06	2.46951e-05	KTPHTFPHSRYMSQMSVPEQAELEKLKQRIN	S	93	PCM1;S93;	___1
Q8WX93	Palladin	PALLD	17.4342	17.9841	17.5132	17.6229	17.039	18.4863	19.5268	19.0309	18.1669	18.2995	1.18338	1.40744e-06	2.46951e-05	PAGFPKKASRTARIASDEEIQGTKDAVIQDL	S	893	PALLD;S893;	___1
P50613	Cyclin-dependent kinase 7	CDK7	14.7878	14.5195	14.2815	14.3324	14.0226	15.1914	15.1823	14.9406	14.9569	14.6738	0.600239	1.41119e-06	2.47144e-05	DFGLAKSFGSPNRAYTHQVVTRWYRAPELLF	T	170	CDK7;T170;	___1
Q9BR39	Junctophilin-2	JPH2	18.6554	18.5208	18.3821	18.6312	18.3664	18.0938	17.7592	17.4012	18.1643	17.4695	-0.733576	1.42055e-06	2.48317e-05	RAESRTSVGSQRSRVSFLKSDLSSGASDAAS	S	247	JPH2;S247;	___1
Q16851	UTP--glucose-1-phosphate uridylyltransferase	UGP2	17.2082	16.926	17.9932	17.2073	17.3981	16.4313	16.266	16.854	16.4563	16.8152	-0.782014	1.45176e-06	2.53037e-05	GASQFQEVIRQELELSVKKELEKILTTASSH	S	31	UGP2;S31;	___1
P00558	Phosphoglycerate kinase 1	PGK1	18.5098	18.4965	19.0727	18.9813	18.7558	17.8198	17.8601	18.4719	18.2955	18.3085	-0.612062	1.45526e-06	2.53037e-05	LPQKAGGFLMKKELNYFAKALESPERPFLAI	Y	196	PGK1;Y196;	___1
Q765P7	MTSS1-like protein	MTSS1L	16.4251	16.4643	16.5064	16.7256	16.7604	16.9538	16.959	17.004	17.1206	17.3484	0.500798	1.4557e-06	2.53037e-05	IRRTPSTKPTVRRALSSAGPIPIRPPIVPVK	S	579	MTSS1L;S579;	___1
Q9BXB4	Oxysterol-binding protein-related protein 11	OSBPL11	15.2697	15.3542	15.1843	15.8631	15.5536	14.6473	14.7527	14.7701	15.2272	14.9106	-0.583413	1.47029e-06	2.55096e-05	PPLKSRSFSLASSSNSPISQRRPSQNAISFF	S	181	OSBPL11;S181;	___1
Q9HDC5	Junctophilin-1	JPH1	16.5514	16.1339	16.4678	16.6204	16.3972	16.9601	16.7957	16.9636	17.2231	17.2067	0.595673	1.47577e-06	2.55572e-05	DAKENPEEKVPEKPPTPKESPHFYRKGTTPP	T	448	JPH1;T448;	___1
P30043	Flavin reductase (NADPH)	BLVRB	14.9091	14.8966	15.2045	15.1686	15.0431	14.5497	14.1292	14.4341	14.3801	14.5444	-0.636869	1.47876e-06	2.5558e-05	AVTDDHIRMHKVLRESGLKYVAVMPPHIGDQ	S	142	BLVRB;S142;	___1
P49821	NADH dehydrogenase [ubiquinone] flavoprotein 1, mitochondrial	NDUFV1	18.1271	17.2985	18.2101	17.4204	18.0626	16.8139	16.4156	17.1159	16.6623	17.4497	-0.932252	1.48634e-06	2.5558e-05	VSVRFSGDTTAPKKTSFGSLKDEDRIFTNLY	S	31	NDUFV1;S31;	___1
Q13554;Q13557;Q9UQM7	Calcium/calmodulin-dependent protein kinase type II subunit beta;Calcium/calmodulin-dependent protein kinase type II subunit delta;Calcium/calmodulin-dependent protein kinase type II subunit alpha	CAMK2B;CAMK2D;CAMK2A	17.2449	17.6662	17.1702	17.6124	17.6273	18.237	18.4777	18.2994	18.3667	17.9918	0.810327	1.48641e-06	2.5558e-05	ARRKLKGAILTTMLATRNFSAAKSLLKKPDG;ARRKLKGAILTTMLATRNFSGGKSGGNKKSD;ARRKLKGAILTTMLATRNFSVGRQTTAPATM	T	311	CAMK2B;CAMK2D;CAMK2A;T311;	___1
Q7Z4Q2	HEAT repeat-containing protein 3	HEATR3	13.0525	13.2397	13.3526	13.0645	13.83	14.1633	13.9522	14.4458	14.531	14.3557	0.98172	1.48679e-06	2.5558e-05	DEMEGISHKRRVRRKTFVSDLLPPTDKELRE	T	340	HEATR3;T340;	___1
O76024	Wolframin	WFS1	16.0029	16.5442	15.8373	16.0363	15.9432	16.84	17.0214	16.4958	16.8063	16.4507	0.650067	1.49338e-06	2.56239e-05	PAPQPQARSRLNATASLEQERSERPRAPGPQ	S	32	WFS1;S32;	___1
Q15149	Plectin	PLEC	14.5827	15.1091	15.4978	14.9576	14.7403	14.1606	14.4047	14.467	14.0233	13.9407	-0.778228	1.51098e-06	2.58622e-05	AAAQSTKGYYSPYSVSGSGSTAGSRTGSRTG	S	4618	PLEC;S4618;	___1
Q9UKX2	Myosin-2	MYH2	18.261	17.9532	18.5535	18.2698	18.3582	17.5893	17.3464	17.7178	17.7145	17.9454	-0.616451	1.51281e-06	2.58622e-05	LNETVVGLYQKSAMKTLAQLFSGAQTAEGEG	T	619	MYH2;T619;	___1
Q96S90	LysM and putative peptidoglycan-binding domain-containing protein 1	LYSMD1	14.6799	14.7538	14.7481	14.6524	14.67	15.2101	15.3927	15.2897	15.1416	15.0033	0.50664	1.5353e-06	2.61985e-05	AVLGPVPLTRTSRTRTLRDQEDEIFKL____	T	216	LYSMD1;T216;	___1
Q8WZ42	Titin	TTN	17.4631	17.2122	17.6997	17.1032	17.4773	16.695	16.5392	16.8689	16.2013	17.0775	-0.714705	1.56318e-06	2.66255e-05	LDDISQIKAQVKELSSTAQLKVLEADPYFTV	S	12579	TTN;S12579;	___1
O95210	Starch-binding domain-containing protein 1	STBD1	17.3395	17.3518	18.29	18.472	18.5157	18.7685	18.7872	19.6332	19.6765	19.023	1.18388	1.62011e-06	2.75448e-05	DRVDHEEWEMVPRHSSWGDVGVGGSLKAPVL	S	211	STBD1;S211;	___1
Q13555	Calcium/calmodulin-dependent protein kinase type II subunit gamma	CAMK2G	14.1562	15.0666	13.4016	13.5255	13.414	15.4246	15.9934	14.4028	14.959	14.4621	1.13561	1.62824e-06	2.75561e-05	VSRNFSAAKSLLNKKSDGGVKKRKSSSSVHL	S	325	CAMK2G;S325;	___1
Q9HBL0	Tensin-1	TNS1	12.6117	13.3432	11.6821	12.3277	12.212	11.6429	11.9743	10.4313	11.6152	10.8623	-1.13014	1.62959e-06	2.75561e-05	QPLSGSSRQSHPLTQSRSGYIPSGHSLGTPE	S	762	TNS1;S762;	___1
Q09666	Neuroblast differentiation-associated protein AHNAK	AHNAK	15.7848	16.2858	15.6393	16.0673	16.067	15.0198	15.6744	15.2352	15.4006	15.1791	-0.667015	1.62965e-06	2.75561e-05	ASVPSMKVHAPGLNLSGVGGKMQVGGDGVKV	S	5332	AHNAK;S5332;	___1
Q8TDC0	Myozenin-3	MYOZ3	15.6504	15.6995	16.7097	16.5529	16.5013	16.9335	16.517	17.4403	17.7973	17.3266	0.980213	1.63694e-06	2.75987e-05	DLTEPVPTLDLGKKLSVPQDLMMEELSLRNN	S	31	MYOZ3;S31;	___1
A7E2Y1;P11055;P12882;P12883;P13533;P13535;Q9UKX2;Q9UKX3	Myosin-7B;Myosin-3;Myosin-1;Myosin-7;Myosin-6;Myosin-8;Myosin-2;Myosin-13	MYH7B;MYH3;MYH1;MYH7;MYH6;MYH8;MYH2;MYH13	18.6711	18.9252	17.9026	17.863	17.6575	17.7399	18.023	16.6677	16.7072	16.866	-1.00314	1.63809e-06	2.75987e-05	KALCFPRVKVGNEYVTKGQTVDQVHHAVNAL;KALCYPRVKVGNEYVTKGQTVEQVSNAVGAL;KALCYPRVKVGNEYVTKGQTVQQVYNAVGAL;KGLCCPRVKVGNEYVTKGQNVQQVTNSVGAL;KGLCHPRVKVGNEYVTKGQNVQQVIYATGAL;KGLCHPRVKVGNEYVTKGQSVQQVYYSIGAL;KGLLHPRVRVGNEYVTKGQSVEQVVFAVGAL	T	412	MYH7B;MYH3;MYH1;MYH7;MYH6;MYH8;MYH2;MYH13;T412;	___1
P10644	cAMP-dependent protein kinase type I-alpha regulatory subunit;cAMP-dependent protein kinase type I-alpha regulatory subunit, N-terminally processed	PRKAR1A	16.413	16.4769	16.2806	16.7133	16.1805	17.1305	17.2351	16.9669	17.0319	16.7906	0.618119	1.64129e-06	2.76027e-05	AKQIQNLQKAGTRTDSREDEISPPPPNPVVK	S	77	PRKAR1A;S77;	___1
P27448	MAP/microtubule affinity-regulating kinase 3	MARK3	16.9338	16.6718	16.9541	16.6345	17.3012	17.4906	17.3156	17.5522	17.3206	17.6815	0.573002	1.66051e-06	2.78756e-05	KVQRSVSSSQKQRRYSDHAGPAIPSVVAYPK	S	419	MARK3;S419;	___1
P08581	Hepatocyte growth factor receptor	MET	12.5135	12.4069	12.1686	12.3095	12.0609	13.0785	13.4188	12.8933	12.8039	12.6851	0.684059	1.66487e-06	2.78985e-05	KDLGSELVRYDARVHTPHLDRLVSARSVSPT	T	977	MET;T977;	___1
Q8N3K9	Cardiomyopathy-associated protein 5	CMYA5	16.7917	17.1345	16.3145	16.5795	16.5327	17.5304	17.9304	17.429	17.4582	16.9842	0.795888	1.67937e-06	2.80909e-05	SSGRAEQGIQLRHSQSVPQQPEDEAKPHEVE	S	362	CMYA5;S362;	___1
P20929	Nebulin	NEB	16.6398	16.5279	17.2299	16.6695	16.8812	15.9527	15.9136	16.5156	15.6993	16.3726	-0.698899	1.68476e-06	2.81306e-05	DNLEQLHLKEATELQSIVKYKEKYEKERGKP	S	5898	NEB;S5898;	___1
P11055;P12882;P12883;P13533;P13535;Q9UKX2;Q9Y623	Myosin-3;Myosin-1;Myosin-7;Myosin-6;Myosin-8;Myosin-2;Myosin-4	MYH3;MYH1;MYH7;MYH6;MYH8;MYH2;MYH4	16.0222	15.6873	16.1424	16.2529	16.0932	15.4725	15.3334	15.5623	15.4679	15.4885	-0.574661	1.68906e-06	2.8152e-05	SDNAYQFMLTDRENQSILITGESGAGKTVNT;SDNAYQYMLTDRENQSILITGESGAGKTVNT	S	173	MYH3;MYH1;MYH7;MYH6;MYH8;MYH2;MYH4;S173;	___1
P45880	Voltage-dependent anion-selective channel protein 2	VDAC2	16.4922	16.1787	16.6418	16.3023	16.6034	15.4715	15.6068	15.7325	15.8607	15.9705	-0.715262	1.71367e-06	2.85113e-05	ISAKVNNSSLIGVGYTQTLRPGVKLTLSALV	T	259	VDAC2;T259;	___1
Q96HC4	PDZ and LIM domain protein 5	PDLIM5	20.4736	20.3241	20.6584	20.2784	20.166	19.6692	19.7924	19.9499	19.5166	19.822	-0.630077	1.72143e-06	2.85892e-05	IKGCTGSLNMTLQRASAAPKPEPVPVQKGEP	S	85	PDLIM5;S85;	___1
Q9P0L0	Vesicle-associated membrane protein-associated protein A	VAPA	15.9153	15.7427	15.1853	15.6076	15.166	16.2543	16.6277	16.2791	16.551	16.1094	0.840903	1.72661e-06	2.86242e-05	QDGPMPKPHSVSLNDTETRKLMEECKRLQGE	T	170	VAPA;T170;	___1
Q15642	Cdc42-interacting protein 4	TRIP10	14.1787	14.1688	13.9	14.0457	14.1309	14.7795	14.8149	14.5735	14.4885	14.4838	0.543242	1.75491e-06	2.90181e-05	PPDPPASAPPDSSSNSASQDTKESSEEPPSE	S	504	TRIP10;S504;	___1
P29475	Nitric oxide synthase, brain	NOS1	17.1667	17.2718	17.3856	17.2496	17.1725	18.2523	18.1855	18.161	18.2492	17.5034	0.821055	1.7566e-06	2.90181e-05	VTLRTYEVTNRLRSESIAFIEESKKDTDEVF	S	1417	NOS1;S1417;	___1
P20929	Nebulin	NEB	17.818	17.8606	18.1257	18.1864	17.9721	17.0326	17.3333	17.5305	17.7324	17.4553	-0.575783	1.77048e-06	2.91658e-05	LPGDTPHFKHIKDTRYMSSYFKYKEAYEHTK	Y	4978	NEB;Y4978;	___1
Q6P5Q4	Leiomodin-2	LMOD2	17.6231	17.8495	16.836	17.5833	16.5465	16.6698	16.9841	15.7537	16.1278	15.7529	-1.03	1.7718e-06	2.91658e-05	TKVWQRGTPSSSPYVSPRHSPWSSPKLPKKV	S	392	LMOD2;S392;	___2
P02585	Troponin C, skeletal muscle	TNNC2	19.8614	19.3322	19.9199	19.9328	20.2674	18.7856	18.4724	19.0628	19.0064	19.7814	-0.841013	1.79747e-06	2.95363e-05	______MTDQQAEARSYLSEEMIAEFKAAFD	S	10	TNNC2;S10;	___1
Q8WZ42	Titin	TTN	17.0252	16.3691	16.8638	16.627	17.0213	17.5173	16.9759	17.3872	17.2311	17.6791	0.576853	1.802e-06	2.95586e-05	KKKSHFAKHLNEGNQYLFRVAAENQYGRGPF	Y	18306	TTN;Y18306;	___1
Q8WZ42	Titin	TTN	15.8727	15.7061	16.4231	16.0058	16.444	15.3288	15.1622	15.6436	15.3044	15.8605	-0.630445	1.81416e-06	2.97009e-05	EYQCRVTNEVGSSICSARVTLREPPSFIKKI	S	5404	TTN;S5404;	___1
Q92667	A-kinase anchor protein 1, mitochondrial	AKAP1	14.0672	14.3625	13.1311	13.3969	13.6936	15.1052	15.1898	14.6063	14.9089	14.3253	1.09686	1.81705e-06	2.97009e-05	SMDSVDSCCSLKKTESFQNAQAGSNPKKVDL	S	592	AKAP1;S592;	___1
Q9C0J8	pre-mRNA 3' end processing protein WDR33	WDR33	10.1761	10.1643	9.65824	10.338	9.33179	10.8202	10.9949	10.3738	10.883	10.2757	0.735821	1.83533e-06	2.99198e-05	FRDTPRPDHPPHDGHSPASRERSSSLQGMDM	S	1210	WDR33;S1210;	___1
Q12955	Ankyrin-3	ANK3	16.0102	16.6123	16.0191	15.9304	15.5586	16.65	17.3655	16.9423	16.7985	16.155	0.75615	1.83687e-06	2.99198e-05	KKMSRTSPADGKPRLSLHEEEGSSGSEQKQG	S	4342	ANK3;S4342;	___1
Q00872	Myosin-binding protein C, slow-type	MYBPC1	18.4282	18.4328	18.7315	18.2061	18.4028	17.9257	17.7365	17.8642	17.444	18.0099	-0.64424	1.8569e-06	3.01932e-05	NIPGKWTKNGLPVQESDRLKVVHKGRIHKLV	S	474	MYBPC1;S474;	___1
Q13033	Striatin-3	STRN3	15.2731	16.1027	15.5936	15.5652	16.1332	16.544	16.8077	16.6651	17.0742	16.6768	1.02	1.88282e-06	3.05614e-05	GTELNQGDLKMPTFESEETKDTEAPTAPQNS	S	153	STRN3;S153;	___1
P41208	Centrin-2	CETN2	16.8512	16.6124	16.5812	16.8829	16.597	17.3704	17.3145	17.3004	17.1781	17.3309	0.593904	1.89213e-06	3.06591e-05	FKKANMASSSQRKRMSPKPELTEEQKQEIRE	S	20	CETN2;S20;	___1
Q8WZ42	Titin	TTN	20.5681	20.6302	20.5331	20.7434	20.2228	21.1593	21.0635	20.9667	21.2718	20.7828	0.50928	1.90038e-06	3.07392e-05	QLPHKTPPRIPPKPKSRSPTPPSIAAKAQLA	S	263	TTN;S263;	___1
Q9P0L0	Vesicle-associated membrane protein-associated protein A	VAPA	16.0778	16.4826	15.613	15.783	15.8453	16.8776	17.2596	16.6397	16.7998	16.273	0.809604	1.91153e-06	3.08238e-05	NASKQDGPMPKPHSVSLNDTETRKLMEECKR	S	166	VAPA;S166;	___1
P29536	Leiomodin-1	LMOD1	17.5476	17.1118	15.7766	16.6095	16.2577	16.0782	16.1167	14.932	15.6663	14.9531	-1.11136	1.91222e-06	3.08238e-05	PLAPPLIMENLKNSLSPATQRKMGDKVLPAQ	S	555	LMOD1;S555;	___1
Q8WZ42	Titin	TTN	18.5961	18.4621	18.6082	18.7455	18.5358	18.0505	18.0384	18.2085	18.32	17.9897	-0.468147	1.91622e-06	3.0835e-05	VSAINGAGKGDSCEVTGTIKAVDRLTAPELD	T	29270	TTN;T29270;	___1
O14983	Sarcoplasmic/endoplasmic reticulum calcium ATPase 1	ATP2A1	18.4257	17.9682	17.7825	17.6946	18.0809	17.6663	17.129	17.114	17.3097	17.4651	-0.653512	1.9274e-06	3.09614e-05	DFNEAKGVYEKVGEATETALTTLVEKMNVFN	T	441	ATP2A1;T441;	___1
Q9BY89	Uncharacterized protein KIAA1671	KIAA1671	14.1481	14.2689	13.9794	13.8134	13.8441	14.9776	14.9371	14.4705	14.3074	14.4389	0.615497	1.93871e-06	3.10894e-05	HEARERRREQPKGRPSLTGENLEAKMGPCWW	S	1441	KIAA1671;S1441;	___1
Q9BYS8	Leucine-rich repeat-containing protein 2	LRRC2	13.7792	13.6944	13.7028	13.6546	13.7157	14.0635	14.2113	14.3358	14.3495	14.4047	0.5636	1.96503e-06	3.14244e-05	KEVMKAYIEDLKERESVPSYTTKVSFSLQL_	S	357	LRRC2;S357;	___1
P29966	Myristoylated alanine-rich C-kinase substrate	MARCKS	19.3984	19.6914	18.4236	18.9677	18.8194	18.6348	18.8581	17.606	18.2182	18.0423	-0.788222	1.96634e-06	3.14244e-05	KKRFSFKKSFKLSGFSFKKNKKEAGEGGEAE	S	170	MARCKS;S170;	___1
P20020;Q01814	Plasma membrane calcium-transporting ATPase 1;Plasma membrane calcium-transporting ATPase 3;Plasma membrane calcium-transporting ATPase 2	ATP2B1;ATP2B3;ATP2B2	17.6567	17.8287	17.6052	18.04	17.522	17.0875	17.1744	16.7509	17.5141	17.0591	-0.613332	1.98909e-06	3.16019e-05	LNRIQTQIRVVKAFRSSLYEGLEKPESRTSI;LNRIQTQIRVVNAFRSSLYEGLEKPESRSSI	S	1126	ATP2B1;ATP2B3;ATP2B2;S1126;	___1
Q7Z460	CLIP-associating protein 1	CLASP1	17.8359	17.9487	17.4995	18.0733	17.9599	18.2561	18.73	18.5658	18.732	18.5669	0.706708	1.99009e-06	3.16019e-05	ENLNSEEIYSSLRGVTEAIEKFSFRSQEDLN	T	1186	CLASP1;T1186;	___1
Q9UKX2	Myosin-2	MYH2	20.2543	19.9681	20.2345	20.3973	20.1447	19.3568	19.284	19.6172	19.6986	19.8089	-0.646674	1.99076e-06	3.16019e-05	SGEFSRQLDEKEALVSQLSRGKQAFTQQIEE	S	1305	MYH2;S1305;	___1
Q8WZ42	Titin	TTN	17.1463	16.9272	17.782	17.2245	17.4982	16.493	16.3534	16.9802	16.2659	16.949	-0.707347	1.99102e-06	3.16019e-05	FKAPPKKPDNKEPVLYDTHVNKLVVDDTCTL	Y	17093	TTN;Y17093;	___1
P54296	Myomesin-2	MYOM2	15.3241	15.1905	15.918	15.4195	15.6892	14.5568	14.6728	15.0164	14.6905	15.2205	-0.676847	2.0202e-06	3.20105e-05	VRAVNANGVGKPSDTSEPVLVEARPGTKEIS	S	902	MYOM2;S902;	___1
P47756	F-actin-capping protein subunit beta	CAPZB	19.5621	20.326	19.7911	19.9809	19.5056	20.6387	20.9849	20.7911	21.0219	19.9972	0.853621	2.02629e-06	3.20525e-05	AIPDNQKFKQLQRELSQVLTQRQIYIQPDN_	S	263	CAPZB;S263;	___1
Q0VAK6	Leiomodin-3	LMOD3	15.2713	15.583	15.6868	15.6121	15.5855	16.7663	16.2571	16.5476	17.1669	16.3079	1.06143	2.03958e-06	3.21288e-05	EITPRDQLLNDIRHSSVAYLKPVQLPKELA_	S	546	LMOD3;S546;	___1
Q9P0L0	Vesicle-associated membrane protein-associated protein A	VAPA	16.6518	17.4197	16.7403	16.6881	16.5885	17.9615	18.052	17.4476	17.6461	17.2565	0.855065	2.04075e-06	3.21288e-05	LRLRKVAHSDKPGSTSTASFRDNVTSPLPSL	S	216	VAPA;S216;	___1
P06753;P09493	Tropomyosin alpha-3 chain;Tropomyosin alpha-1 chain	TPM3;TPM1	22.875	22.1971	23.4723	23.377	22.9348	23.7885	23.4667	24.6141	23.8894	23.9043	0.961373	2.04146e-06	3.21288e-05	YKAISEELDHALNDMTSI_____________	T	282	TPM3;TPM1;T282;	___1
O43815	Striatin	STRN	18.2718	18.9607	18.4082	18.5069	18.4421	19.2238	19.5624	19.3225	19.2873	18.8325	0.727765	2.08397e-06	3.27426e-05	ILDVKSKRVRALLGFSSDVTDREDDKNQDSV	S	190	STRN;S190;	___1
P42858	Huntingtin	HTT	13.8325	14.447	13.6187	13.5605	12.7762	15.5795	15.4746	14.6428	14.6665	13.7979	1.18527	2.08823e-06	3.27543e-05	DYRWWAEVQQTPKRHSLSSTKLLSPQMSGEE	S	1862	HTT;S1862;	___1
Q9H3N1	Thioredoxin-related transmembrane protein 1	TMX1	17.3622	17.851	17.5717	17.5715	17.2257	17.8813	18.3142	18.0448	18.0986	17.8023	0.511798	2.10006e-06	3.28845e-05	EGTNKDFPQNAIRQRSLGPSLATDKS_____	S	270	TMX1;S270;	___1
Q9UJY1	Heat shock protein beta-8	HSPB8	16.4144	16.8733	16.2018	17.1649	16.7299	15.7626	16.0871	15.5347	15.6982	15.7439	-0.911552	2.11009e-06	3.29634e-05	SCHYPSRLRRDPFRDSPLSSRLLDDGFGMDP	S	24	HSPB8;S24;	___1
Q9ULV0	Unconventional myosin-Vb	MYO5B	10.8055	10.8587	10.8037	10.5085	9.93864	9.55017	9.90579	10.1987	9.79921	8.83804	-0.924627	2.11218e-06	3.29634e-05	VWIPDPDEVWRSAELTKDYKEGDKSLQLRLE	T	28	MYO5B;T28;	___3
Q8WZ42	Titin	TTN	14.4708	15.4447	13.2573	13.6586	13.4504	13.1843	14.1872	11.8777	12.1689	12.2187	-1.32898	2.13167e-06	3.32119e-05	IDGGQYILRASNVAGSKSFPVNVKVLDRPGP	S	24633	TTN;S24633;	___1
P12882;Q9UKX2	Myosin-1;Myosin-2	MYH1;MYH2	18.4406	17.7835	18.6176	18.5447	18.7088	17.8084	16.8398	17.565	17.6288	18.1326	-0.824128	2.15699e-06	3.35503e-05	KLTKEKKALQEAHQQTLDDLQAEEDKVNTLT	T	1012	MYH1;MYH2;T1012;	___1
Q86TD4	Sarcalumenin	SRL	14.862	14.6338	14.9635	14.5939	14.7965	14.0017	14.3234	14.3259	13.7709	13.9056	-0.70445	2.16064e-06	3.35512e-05	PSDDYSAVLQRLRKIYHSSIKPLEQSYKYNE	Y	64	SRL;Y64;	___1
P20929	Nebulin	NEB	14.3348	14.2516	14.4383	13.7595	14.3135	13.3559	13.3805	13.7531	13.4307	13.5771	-0.720087	2.16912e-06	3.36268e-05	VANARMNADNISTRKYQEDFENMKDQIYFMQ	Y	312	NEB;Y312;	___1
Q13439	Golgin subfamily A member 4	GOLGA4	15.7716	16.2201	15.7913	15.9569	15.8676	16.4078	16.6293	16.2433	16.7503	16.4538	0.575415	2.19657e-06	3.39957e-05	GDTQSFAQKLQLRVPSVESLFRSPIKESLFR	S	71	GOLGA4;S71;	___1
Q8WZ42	Titin	TTN	16.4612	16.3741	16.8151	16.6111	16.5483	15.9195	15.9152	16.2593	16.1733	16.1442	-0.479638	2.20771e-06	3.41115e-05	NDAGKYTLTVENNSGSKSITFTVKVLDTPGP	S	29363	TTN;S29363;	___1
Q9UMS6	Synaptopodin-2	SYNPO2	16.4585	16.49	16.9738	17.6707	17.1662	15.8036	15.8348	15.8602	16.4874	16.3861	-0.877415	2.22345e-06	3.42978e-05	AKRTGILQEAKRRSTTKPMFTFKEPKVSPNP	T	693	SYNPO2;T693;	___1
Q13586	Stromal interaction molecule 1	STIM1	16.462	16.8155	16.0498	16.3684	16.329	17.2712	17.3918	17.0927	17.729	16.9408	0.880208	2.23176e-06	3.4326e-05	SSVRQRLTEPQHGLGSQRDLTHSDSESSLHM	S	512	STIM1;S512;	___1
P68032;P68133	Actin, alpha cardiac muscle 1;Actin, aortic smooth muscle;Actin, gamma-enteric smooth muscle;Actin, alpha skeletal muscle	ACTC1;ACTA2;ACTG2;ACTA1	23.9838	23.7279	24.775	24.0951	24.3862	23.3294	22.9696	23.7191	22.8899	23.7581	-0.860342	2.23264e-06	3.4326e-05	YLMKILTERGYSFVTTAEREIVRDIKEKLCY	T	205	ACTC1;ACTA2;ACTG2;ACTA1;T205;	___1
Q8N370	Large neutral amino acids transporter small subunit 4	SLC43A2	13.0759	12.908	12.5704	12.8009	12.7969	13.4769	13.7319	13.3629	13.992	13.4688	0.7761	2.2839e-06	3.50562e-05	GKQFYKQVTTVGRRLSVGSSMRSAKEQVALQ	S	274	SLC43A2;S274;	___1
Q8WZ42	Titin	TTN	17.0478	17.3624	16.5806	16.4503	16.4634	16.2859	16.6258	16.0492	15.7904	15.7476	-0.681108	2.29441e-06	3.51106e-05	EIKLSWYKGTEKLEPSDKFEISIDGDRHTLR	S	9627	TTN;S9627;	___1
P20929	Nebulin	NEB	15.946	15.6385	15.8739	15.6259	15.7771	15.3975	14.9282	15.3827	15.1175	15.3901	-0.529097	2.29598e-06	3.51106e-05	LSVTAAKDAQANITNTNYKHLIHKYILLPDA	T	2135	NEB;T2135;	___1
O94763	Unconventional prefoldin RPB5 interactor 1	URI1	14.0048	14.174	14.1965	13.9518	13.8169	14.8776	14.7984	14.5286	14.7288	14.394	0.63667	2.29875e-06	3.51106e-05	KFSEKKEEAKRKRKNSTGSGHSAQELPTIRT	S	372	URI1;S372;	___1
P30622	CAP-Gly domain-containing linker protein 1	CLIP1	13.2157	13.1106	13.445	13.288	13.1866	14.0678	14.3589	14.3374	13.648	13.9725	0.827736	2.30689e-06	3.51772e-05	VMATTSASLKRSPSASSLSSMSSVASSVSSR	S	314	CLIP1;S314;	___1
Q5VST9	Obscurin	OBSCN	12.4507	12.8575	12.3407	13.0262	11.6521	11.6842	12.1327	11.3605	11.8241	10.8716	-0.890819	2.31322e-06	3.52161e-05	GAMLELVVRNLRPQDSGRYSCSFGDQTTSAT	S	3251	OBSCN;S3251;	___1
P54652	Heat shock-related 70 kDa protein 2	HSPA2	16.2523	16.9471	17.3704	16.5901	16.2271	15.254	16.1242	15.9887	15.9021	15.5304	-0.917515	2.32727e-06	3.53722e-05	IFDAKRLIGRKFEDATVQSDMKHWPFRVVSE	T	83	HSPA2;T83;	___1
Q8WZ42	Titin	TTN	16.5772	16.5024	17.0808	16.5884	16.7662	15.9357	15.9585	15.8077	15.6118	16.1566	-0.808944	2.34939e-06	3.56014e-05	FKDGRELSADSKHHITFINKVASLKIPCAEM	T	7621	TTN;T7621;	___1
Q96S55	ATPase WRNIP1	WRNIP1	16.9028	17.1807	16.8525	16.7958	16.3394	18.0113	17.7042	17.3538	17.6627	17.324	0.796959	2.35063e-06	3.56014e-05	RAKGPSPPGAKRRRLSESSALKQPATPTAAE	S	75	WRNIP1;S75;	___1
O14617	AP-3 complex subunit delta-1	AP3D1	12.9771	13.4257	12.9558	12.6589	12.1033	13.7484	14.2417	13.8265	14.2316	13.1196	1.00941	2.35381e-06	3.56014e-05	AVFHEEEQRRPKHRPSEADEEELARRREARK	S	658	AP3D1;S658;	___1
Q86WB0	Nuclear-interacting partner of ALK	ZC3HC1	11.9565	12.2868	12.0618	11.5182	11.8872	12.4954	12.8674	12.5055	12.1528	12.4722	0.556562	2.37936e-06	3.59294e-05	EQAEKSPGPIVSRTRSWDSSSPVDRPEPEAA	S	354	ZC3HC1;S354;	___1
P02686	Myelin basic protein	MBP	15.704	15.4042	14.8687	15.1432	15.574	16.121	16.1297	15.8378	15.923	16.1192	0.68731	2.39515e-06	3.61094e-05	KRPSQRHGSKYLATASTMDHARHGFLPRHRD	S	153	MBP;S153;	___1
Q6H8Q1	Actin-binding LIM protein 2	ABLIM2	13.3144	13.9202	12.6672	13.5395	13.2032	12.6318	13.0528	11.6419	12.7508	11.9701	-0.919444	2.40199e-06	3.61253e-05	SSGTDRDPLQRMAGDSFHSRFPYSKSDPLPG	S	502	ABLIM2;S502;	___1
Q13442	28 kDa heat- and acid-stable phosphoprotein	PDAP1	17.3383	18.451	17.8793	18.133	17.9332	18.2106	19.2399	18.496	18.8842	18.4977	0.718727	2.40396e-06	3.61253e-05	AKDDATLSGKRMQSLSLNK____________	S	178	PDAP1;S178;	___1
P27105	Erythrocyte band 7 integral membrane protein	STOM	13.0912	13.5571	12.0856	11.8997	11.8415	14.1488	14.6105	13.4961	13.7572	12.8582	1.27914	2.41681e-06	3.62043e-05	______MAEKRHTRDSEAQRLPDSFKDSPSK	S	10	STOM;S10;	___1
Q8WZ42	Titin	TTN	17.1666	16.9329	17.5112	17.2042	17.3601	16.6197	16.3656	16.8672	16.544	16.9849	-0.558724	2.41852e-06	3.62043e-05	KAQNLEEGIEYEFRVYAENIVGVGKASKNSE	Y	24425	TTN;Y24425;	___1
Q9H7C9	Mth938 domain-containing protein	AAMDC	18.4751	17.953	19.0144	18.4935	19.0821	17.5399	17.2574	17.9359	17.9456	18.2653	-0.814789	2.42087e-06	3.62043e-05	LVIGRGMSEALKVPSSTVEYLKKHGIDVRVL	S	80	AAMDC;S80;	___1
Q8WZ42	Titin	TTN	16.5281	16.4656	17.1369	16.6673	16.7827	16.0237	15.8698	16.1336	15.7614	16.2755	-0.703313	2.42781e-06	3.62499e-05	WFKENEPLSTKTIDTTAEQTSFRILEAKKGD	T	13975	TTN;T13975;	___1
Q9UPT5	Exocyst complex component 7	EXOC7	16.5763	16.3833	16.5162	16.7835	16.7798	15.6696	15.8182	15.773	15.5501	16.2794	-0.789744	2.44474e-06	3.64442e-05	KEHFHKSSSSSGVPYSPAIPNKRKDTPTKKP	S	250	EXOC7;S250;	___1
Q8WZ42	Titin	TTN	18.2484	18.3842	18.1733	17.7127	17.8452	17.7378	17.5806	17.675	17.1009	17.2637	-0.601126	2.45829e-06	3.65352e-05	PEKKVPAAPPKKPEVTPVKVPEAPKEVVPEK	T	11532	TTN;T11532;	___1
Q9H019	Mitochondrial fission regulator 1-like	MTFR1L	18.0381	17.7551	17.1041	17.702	17.6048	18.714	18.4111	18.007	18.5457	18.0362	0.701935	2.45869e-06	3.65352e-05	HTWKPSPLIVMQRNASVPNLRGSEERLLALK	S	103	MTFR1L;S103;	___1
Q8WZ42	Titin	TTN	19.9285	19.9499	20.4572	20.3779	20.2662	19.559	19.3626	19.7648	19.6654	19.776	-0.570389	2.47594e-06	3.6733e-05	CEVSREPKTFRWLKGTQEITGDDRFELIKDG	T	12803	TTN;T12803;	___1
P23526	Adenosylhomocysteinase	AHCY	16.1914	15.9654	16.1934	16.0225	16.1766	16.5775	16.543	16.5276	16.5862	16.6735	0.471699	2.49627e-06	3.69353e-05	YPQLLPGIRGISEETTTGVHNLYKMMANGIL	T	158	AHCY;T158;	___1
P00568	Adenylate kinase isoenzyme 1	AK1	16.9807	16.5364	17.1587	16.815	17.3309	16.3847	15.8314	16.601	16.2485	16.7363	-0.604005	2.4975e-06	3.69353e-05	NEETIKKRLETYYKATEPVIAFYEKRGIVRK	T	157	AK1;T157;	___1
P00505	Aspartate aminotransferase, mitochondrial	GOT2	17.1673	16.3662	17.0877	16.3437	16.9399	16.2968	15.664	16.1404	15.6773	16.4446	-0.736327	2.54449e-06	3.75705e-05	FTMVCKDADEAKRVESQLKILIRPMYSNPPL	S	306	GOT2;S306;	___1
P04075	Fructose-bisphosphate aldolase A	ALDOA	22.5434	23.1488	21.9283	22.3932	22.2961	21.4968	22.2001	21.3846	21.7781	21.2417	-0.841721	2.56594e-06	3.78273e-05	VAPGKGILAADESTGSIAKRLQSIGTENTEE	S	39	ALDOA;S39;	___1
Q5VST9	Obscurin	OBSCN	15.6287	15.6323	15.4832	15.6672	15.4336	16.2521	16.1788	16.0119	16.2976	15.7491	0.528898	2.60274e-06	3.83092e-05	QQEPLAAVRPPLGDLSTKDLGDPSMDKAAVK	S	4863	OBSCN;S4863;	___1
P00558	Phosphoglycerate kinase 1	PGK1	19.3415	19.9161	20.1445	20.0297	20.058	18.3732	19.1417	19.5099	19.4629	19.3431	-0.731812	2.60822e-06	3.83281e-05	SHLGRPDGVPMPDKYSLEPVAVELKSLLGKD	S	77	PGK1;S77;	___1
P11142;P54652	Heat shock cognate 71 kDa protein;Heat shock-related 70 kDa protein 2	HSPA8;HSPA2	19.3618	19.4275	19.8943	19.1978	19.4914	18.6341	18.6736	18.8115	18.3021	19.1246	-0.765343	2.61225e-06	3.83281e-05	NVSAVDKSTGKENKITITNDKGRLSKEDIER;NVTAADKSTGKENKITITNDKGRLSKDDIDR	T	502	HSPA8;HSPA2;T502;	___1
Q8WZ42	Titin	TTN	18.1147	18.0392	18.6335	18.3525	18.2808	17.4049	17.6304	17.6625	17.7228	17.7735	-0.645335	2.64769e-06	3.8787e-05	VNRFDSGKYILTVENSSGSKSAFVNVRVLDT	S	22863	TTN;S22863;	___1
D6RIA3		LOC285556	16.1293	16.0923	16.0622	16.2015	16.4342	16.5238	16.6472	16.9245	17.0932	16.984	0.650635	2.66043e-06	3.89124e-05	TGGVAGKFPQGPSPESPSAAKGIKSQGLRSL	S	1423	LOC285556;S1423;	___1
Q8WZ42	Titin	TTN	17.862	17.7213	18.2835	18.1943	18.2178	17.1641	17.2964	17.57	17.6896	17.6944	-0.572852	2.6839e-06	3.90679e-05	ITKEEVSRSEAKTELSIPKAVREDKGTYTVT	S	16390	TTN;S16390;	___1
E9PAV3	Nascent polypeptide-associated complex subunit alpha, muscle-specific form	NACA	15.4712	16.3204	14.4973	14.6809	14.3963	14.2641	14.9386	13.2615	13.8349	12.9547	-1.22242	2.68395e-06	3.90679e-05	TLPAVIPSSPKEVPATPSSRRDPIAPTATLL	T	1519	NACA;T1519;	___1
Q5VZP5	Inactive dual specificity phosphatase 27	DUSP27	14.0759	14.7962	14.2619	14.1437	14.0071	15.0712	15.3276	14.9645	15.1765	14.5315	0.75731	2.68457e-06	3.90679e-05	SEFGAKRKFTQSFMRSEEEGEKERTENREEG	S	1095	DUSP27;S1095;	___1
P02452	Collagen alpha-1(I) chain	COL1A1	14.6205	14.2772	13.5115	12.7815	13.4717	15.7349	15.3924	14.8156	13.6377	14.8881	1.16127	2.68986e-06	3.90679e-05	IGPPGPAGAPGDKGESGPSGPAGPTGARGAP	S	784	COL1A1;S784;	___1
Q8WZ42	Titin	TTN	16.0949	16.791	15.094	14.8835	14.8392	14.7727	15.6329	13.698	13.6212	13.7719	-1.24117	2.69202e-06	3.90679e-05	SGDYVCKASNVAGSDTTKSKVTIKDKPAVAP	T	9355	TTN;T9355;	___1
Q9UQE7	Structural maintenance of chromosomes protein 3	SMC3	17.4146	17.539	17.634	18.0975	18.0785	16.9655	16.8405	16.9732	17.5527	17.3653	-0.613305	2.70692e-06	3.9223e-05	TLSLKQLFRKLEQCNTELKKYSHVNKKALDQ	T	974	SMC3;T974;	___1
Q8WZ42	Titin	TTN	17.8255	17.6801	18.2881	17.9932	18.0159	17.186	17.1146	17.7624	17.3278	17.6123	-0.559967	2.71786e-06	3.92678e-05	YKFRVSAINGAGKGDSCEVTGTIKAVDRLTA	S	29266	TTN;S29266;	___1
Q96KR1	Zinc finger RNA-binding protein	ZFR	17.8971	18.3006	17.8292	17.7141	17.375	18.4884	18.8613	18.4272	18.2767	17.9891	0.585355	2.71844e-06	3.92678e-05	SQRFNIHNNRKRRRDSDGVDGFEAEGKKDKK	S	1054	ZFR;S1054;	___1
Q9UBM7	7-dehydrocholesterol reductase	DHCR7	17.8814	17.8704	17.4193	17.5235	17.464	18.5332	18.4755	18.1841	18.3206	17.8149	0.63393	2.73021e-06	3.93767e-05	__MAAKSQPNIPKAKSLDGVTNDRTASQGQW	S	14	DHCR7;S14;	___1
P11217	Glycogen phosphorylase, muscle form	PYGM	19.3276	19.3748	19.703	19.3957	19.7804	18.354	18.5346	19.2452	18.8935	18.9663	-0.717582	2.73799e-06	3.94279e-05	EFTLPVHFYGHVEHTSQGAKWVDTQVVLAMP	S	211	PYGM;S211;	___1
O75112	LIM domain-binding protein 3	LDB3	18.4865	18.4101	18.4252	18.5582	18.698	19.0724	18.8912	18.8576	19.0224	19.0317	0.459487	2.74399e-06	3.94534e-05	SSNLQSRSFRILAQMTGTEFMQDPDEEALRR	T	282	LDB3;T282;	___1
P23327	Sarcoplasmic reticulum histidine-rich calcium-binding protein	HRC	16.8196	16.9185	16.73	17.033	16.3942	15.8268	16.3682	16.1735	16.0607	15.1946	-0.854289	2.75104e-06	3.94937e-05	VSDGHHHRDPSHRHRSHEEDDNDDDDVSTEY	S	299	HRC;S299;	___2
P60174	Triosephosphate isomerase	TPI1	22.1938	21.9938	22.7068	22.3538	22.6331	21.2411	21.2774	21.924	21.6081	22.2011	-0.725942	2.76461e-06	3.96016e-05	WVVLGHSERRHVFGESDELIGQKVAHALAEG	S	106	TPI1;S106;	___1
Q9Y520	Protein PRRC2C	PRRC2C	18.4533	18.5487	18.2751	18.6244	18.3844	17.9936	18.1058	17.8421	18.1815	17.9861	-0.435371	2.76705e-06	3.96016e-05	MELKAFGSGIDIKPGTPPIAGRSTTPTSSPF	T	2673	PRRC2C;T2673;	___1
Q53GG5	PDZ and LIM domain protein 3	PDLIM3	15.9004	16.1133	15.1734	15.6665	15.1655	14.7919	15.0559	14.4094	14.7651	13.4279	-1.11375	2.77396e-06	3.96395e-05	RPKPFVIPGRSSGCSTPSGIDCGSGRSTPSS	T	137	PDLIM3;T137;	___1
Q9UKX2	Myosin-2	MYH2	18.6551	18.7728	17.0715	16.9982	16.8123	17.3033	17.2845	15.6885	15.702	15.7889	-1.30852	2.77899e-06	3.96506e-05	ATIAVTGEKKKEEITSGKIQGTLEDQIISAN	S	212	MYH2;S212;	___1
Q13586	Stromal interaction molecule 1	STIM1	20.1514	20.0845	19.7093	20.146	19.9694	19.7388	19.3725	19.1413	19.702	19.3214	-0.556921	2.82115e-06	4.01906e-05	IEGVHPGSLVEKLPDSPALAKKALLALNHGL	S	575	STIM1;S575;	___1
Q00872	Myosin-binding protein C, slow-type	MYBPC1	16.1167	15.9045	16.7367	16.2576	16.4754	15.5286	15.1666	15.9586	15.1031	15.8787	-0.77107	2.85602e-06	4.06252e-05	EEKKSAAFAKILDPAYQVDKGGRVRFVVELA	Y	262	MYBPC1;Y262;	___1
Q96A32	Myosin regulatory light chain 2, skeletal muscle isoform	MYLPF	18.8516	18.6367	18.688	18.8466	19.0939	18.1884	17.8747	18.0325	18.3717	18.681	-0.593705	2.86719e-06	4.0712e-05	SMFDQTQIQEFKEAFTVIDQNRDGIIDKEDL	T	35	MYLPF;T35;	___1
Q01970	1-phosphatidylinositol 4,5-bisphosphate phosphodiesterase beta-3	PLCB3	12.0037	12.5065	11.4324	10.8073	10.4058	13.2554	13.5313	12.3564	12.1295	11.839	1.1912	2.87086e-06	4.0712e-05	EKKELQKILDRKRHNSISEAKMRDKHKKEAE	S	1105	PLCB3;S1105;	___1
Q53GG5	PDZ and LIM domain protein 3	PDLIM3	17.4511	17.5263	17.8783	17.6011	17.4703	16.6174	17.1893	17.2721	16.9282	16.8721	-0.609594	2.90811e-06	4.11776e-05	HPFKINLESEPQDGNYFEHKHNIRPKPFVIP	Y	114	PDLIM3;Y114;	___1
Q8WZ42	Titin	TTN	18.0061	17.7956	17.8426	17.947	17.9782	18.2761	18.4607	18.5696	18.8372	18.6318	0.641176	2.96832e-06	4.19664e-05	PIKEVTIMEEKERAYTLEEEAVSVQREEEYE	T	10658	TTN;T10658;	___1
Q9H4A3	Serine/threonine-protein kinase WNK1	WNK1	13.8069	13.8634	13.5777	13.7758	13.5094	13.1665	13.4379	13.1378	13.1703	12.6894	-0.586264	2.98929e-06	4.21918e-05	SDPEAAFLSRDVDDGSGSPHSPHQLSSKSLP	S	2027	WNK1;S2027;	___2
Q13642	Four and a half LIM domains protein 1	FHL1	16.6839	16.1698	17.5596	16.8324	17.3697	15.7557	15.3016	16.4741	15.5169	16.6843	-0.976564	2.99332e-06	4.21918e-05	QVIGTGSFFPKGEDFYCVTCHETKFAKHCVK	Y	149	FHL1;Y149;	___1
Q8WZ42	Titin	TTN	18.2055	17.9842	18.0925	18.1052	18.0469	17.8711	17.4284	17.4977	17.4724	17.6422	-0.504526	3.03535e-06	4.27196e-05	FRYSTYHIPTKAEASTSYAELRERHAQAAYR	T	33100	TTN;T33100;	___1
Q8WZ42	Titin	TTN	16.6202	16.3	17.256	16.7334	16.849	15.9351	15.5325	16.1912	16.1368	16.3425	-0.724112	3.0631e-06	4.2994e-05	SDPLSEPDPPRKLEVTEMTKNSATLAWLPPL	T	19735	TTN;T19735;	___1
P35568	Insulin receptor substrate 1	IRS1	16.796	16.3717	16.2082	16.701	16.8386	17.2185	17.1684	17.1464	17.5353	17.2791	0.686455	3.06408e-06	4.2994e-05	HRGSARLHPPLNHSRSIPMPASRCSPSATSP	S	374	IRS1;S374;	___1
P05413	Fatty acid-binding protein, heart	FABP3	18.44	18.116	19.0138	18.3542	18.9933	17.7423	17.2417	17.9318	17.4775	18.4727	-0.810257	3.07785e-06	4.31223e-05	FDETTADDRKVKSIVTLDGGKLVHLQKWDGQ	T	86	FABP3;T86;	___1
Q86TC9	Myopalladin	MYPN	17.7982	18.007	18.0348	17.8311	18.0643	18.4358	18.4314	18.509	18.7231	18.518	0.57639	3.10601e-06	4.34515e-05	IGLRVHFNLPEDDKGSEASSEAGVVTTRQTR	S	609	MYPN;S609;	___1
Q8WZ42	Titin	TTN	17.2315	17.1626	17.5863	17.3938	17.3183	16.46	16.752	16.9184	16.7188	16.9477	-0.57909	3.12076e-06	4.35648e-05	ENKWQRVMKSLSLQYSAKDLTEGKEYTFRVS	S	20868	TTN;S20868;	___1
Q9Y561	Low-density lipoprotein receptor-related protein 12	LRP12	12.481	13.1153	12.262	12.1928	12.5572	13.2374	13.6889	13.2482	13.2953	13.0249	0.777262	3.12641e-06	4.35648e-05	TQGLRWVRFTLGRSSSLSQNQSPLRQLDNGV	S	749	LRP12;S749;	___1
Q9H0P0	Cytosolic 5'-nucleotidase 3A	NT5C3A	16.0384	15.3909	15.9385	16.0174	15.5715	15.1002	14.9901	15.0534	15.0762	15.1136	-0.724621	3.12814e-06	4.35648e-05	GIGDVLEEVIRQAGVYHPNVKVVSNFMDFDE	Y	220	NT5C3A;Y220;	___1
Q6ZU80	Centrosomal protein of 128 kDa	CEP128	15.5793	15.0354	15.4149	15.2771	15.7846	16.0443	15.5573	15.9829	15.9944	16.3934	0.576158	3.13856e-06	4.36015e-05	LLDEIHREKRDLLEETQRKDEEMGSLQDRVI	T	941	CEP128;T941;	___1
Q16821	Protein phosphatase 1 regulatory subunit 3A	PPP1R3A	14.6465	14.9051	14.4427	14.9164	14.5532	15.4554	15.4468	15.264	15.8719	14.9489	0.704623	3.14511e-06	4.36015e-05	LRRDFHSDTSACLKESTEEGSSKEDYYGNGK	S	500	PPP1R3A;S500;	___1
Q9UHC1	DNA mismatch repair protein Mlh3	MLH3	13.3855	13.8811	15.017	14.6563	13.9875	14.6294	14.7461	15.6673	15.579	15.0064	0.940158	3.15042e-06	4.36015e-05	GRRNVFSYGRVKLCSTGFITHVVQNEKTKST	T	606	MLH3;T606;	___2
Q8WZ42	Titin	TTN	19.4695	19.387	19.1494	18.8418	18.8721	18.8735	18.8365	18.4864	18.0475	18.3991	-0.615332	3.15126e-06	4.36015e-05	TSEGQPARFQCRVSGTDLKVSWYSKDKKIKP	T	3371	TTN;T3371;	___1
O75128	Protein cordon-bleu	COBL	12.5573	12.7226	12.6459	12.5519	12.3572	12.144	12.3253	12.0859	12.1108	11.9153	-0.450723	3.15417e-06	4.36015e-05	NSKGCLTTPNSPSMHSRSLTLGPSLSLGSIS	S	274	COBL;S274;	___2
P11055;P12882;P13535;Q9UKX2;Q9Y623	Myosin-3;Myosin-1;Myosin-8;Myosin-2;Myosin-4	MYH3;MYH1;MYH8;MYH2;MYH4	20.7199	20.3002	20.7545	20.6933	21.0854	19.9659	19.5338	20.1616	20.0805	20.6201	-0.638284	3.19043e-06	4.40374e-05	ILYADFKQRYKVLNASAIPEGQFIDSKKASE;ILYGDFKQRYKVLNASAIPEGQFIDSKKASE;ILYGDFKQRYRVLNASAIPEGQFIDSKKACE	S	734	MYH3;MYH1;MYH8;MYH2;MYH4;S734;	___1
Q8WZ42	Titin	TTN	16.5761	16.4595	16.4014	16.0181	16.7183	17.2066	16.9134	17.1152	16.9577	17.1433	0.632572	3.21881e-06	4.4303e-05	DMARVREPVISAVEQTAQRTTTTAVHIQPAQ	T	449	TTN;T449;	___1
Q92890	Ubiquitin fusion degradation protein 1 homolog	UFD1L	12.3516	13.7628	12.4095	12.3902	12.8624	13.9352	14.7097	13.8122	14.2561	13.4772	1.28281	3.21919e-06	4.4303e-05	PLGYKEPERQVQHEESTEGEADHSGYAGELG	S	209	UFD1L;S209;	___1
P20929	Nebulin	NEB	13.076	12.8327	13.1192	12.5222	12.7269	12.319	12.3715	12.4092	11.649	12.2711	-0.651389	3.25339e-06	4.47078e-05	ELATKERPHHHAGNQTTALKHAKDVKDMVSE	T	5213	NEB;T5213;	___1
Q6IBS0	Twinfilin-2	TWF2	14.8627	15.3366	15.157	15.0901	14.8053	16.0314	15.825	15.6625	15.8424	15.5172	0.725405	3.26976e-06	4.48665e-05	RELQQIRINEVKTEISVESKHQTLQGLAFPL	S	167	TWF2;S167;	___1
Q9UPN9	E3 ubiquitin-protein ligase TRIM33	TRIM33	15.8847	16.0741	15.9271	15.2467	16.128	16.7938	16.7722	16.5599	16.8213	16.9199	0.921298	3.28003e-06	4.48789e-05	DSDEDFIQPRRKRLKSDERPVHIK_______	S	1119	TRIM33;S1119;	___1
P49773	Histidine triad nucleotide-binding protein 1	HINT1	14.2982	14.0946	14.4618	14.41	14.697	15.0351	14.6039	15.2594	15.0153	15.0594	0.602287	3.28363e-06	4.48789e-05	KGYRMVVNEGSDGGQSVYHVHLHVLGGRQMH	S	107	HINT1;S107;	___1
Q5SYB0	FERM and PDZ domain-containing protein 1	FRMPD1	14.6242	13.348	16.3759	16.2413	16.408	16.7586	15.3201	17.7913	17.8354	18.5131	1.84419	3.28511e-06	4.48789e-05	GGRIFNATLMLQDRESYIALLVGAKYGISQV	S	412	FRMPD1;S412;	___1
P10412	Histone H1.4	HIST1H1E	14.2839	14.2239	14.16	13.6916	14.4493	14.844	14.9124	15.0201	14.8278	14.8647	0.732055	3.2943e-06	4.49385e-05	______________MSETAPAAPAAPAPAEK	S	2	HIST1H1E;S2;	___1
Q15111	Inactive phospholipase C-like protein 1	PLCL1	18.1981	17.982	17.7257	18.0445	17.8758	17.211	17.5115	16.9052	17.1139	17.4745	-0.721987	3.30884e-06	4.50709e-05	KDPSNQKCGGRKKTVSFSSMPSEKKISSAND	S	95	PLCL1;S95;	___1
P11055;P12882;P13535;Q9UKX2;Q9UKX3;Q9Y623	Myosin-3;Myosin-1;Myosin-8;Myosin-2;Myosin-13;Myosin-4	MYH3;MYH1;MYH8;MYH2;MYH13;MYH4	20.2316	20.0062	19.2526	19.5335	19.4593	19.2388	19.2708	18.555	18.8076	19.0177	-0.718635	3.314e-06	4.50752e-05	KFKQKQREEQAEPDGTEVADKAAYLQNLNSA;KFKQKQREEQAEPDGTEVADKAAYLQSLNSA;KFKQKQREEQAEPDGTEVADKAAYLTSLNSA;KFKQKQREEQAEPDGTEVADKAGYLMGLNSA;KFKQKQREEQAEPDGTEVADKTAYLMGLNSS	T	381	MYH3;MYH1;MYH8;MYH2;MYH13;MYH4;T381;	___1
Q14315	Filamin-C	FLNC	16.1363	16.2417	17.1312	16.6008	16.5875	15.4707	15.6037	16.1513	15.8157	16.1236	-0.706512	3.34294e-06	4.54026e-05	GTSTDVSLKITESDLSQLTASIRAPSGNEEP	S	1975	FLNC;S1975;	___1
P20929	Nebulin	NEB	17.6604	17.9824	17.6121	17.4418	17.1186	17.0839	17.2898	16.5765	16.6663	16.6525	-0.709231	3.3565e-06	4.55205e-05	DAPITVQSKINQAQRSDIAYKAKGEEIIHKY	S	1013	NEB;S1013;	___1
P20929	Nebulin	NEB	15.2422	15.1788	15.9542	15.2954	15.6667	14.4374	14.6436	14.7205	14.4963	15.1119	-0.785526	3.36276e-06	4.5539e-05	LRRVAQAQKALSDVAYKKGLAEQQAQFTPLA	Y	242	NEB;Y242;	___1
Q8N3K9	Cardiomyopathy-associated protein 5	CMYA5	12.0138	11.9941	11.6145	11.6154	11.8879	12.4179	12.5103	12.3176	12.4129	12.2878	0.564177	3.36949e-06	4.55639e-05	KGHNILSHPETQSQNSADRNVSKDTKRDVDS	S	3135	CMYA5;S3135;	___1
Q14157	Ubiquitin-associated protein 2-like	UBAP2L	16.9329	16.9363	17.1106	17.1123	16.7791	16.5603	16.5769	16.5817	16.5703	16.2745	-0.461513	3.38682e-06	4.57319e-05	SPAVATSTAAPPPPSSPLPSKSTSAPQMSPG	S	454	UBAP2L;S454;	___1
Q8WZ42	Titin	TTN	16.585	16.6454	16.2043	15.7715	15.6945	15.3461	16.1027	15.2747	14.8787	14.9215	-0.875369	3.4102e-06	4.59432e-05	PIRIQWLKAGREIKPSDRCSFSFASGTAVLE	S	9316	TTN;S9316;	___1
Q09666	Neuroblast differentiation-associated protein AHNAK	AHNAK	12.9888	13.1288	12.7315	12.4349	12.1096	13.5476	13.8515	13.3515	13.4302	13.4184	0.841123	3.41233e-06	4.59432e-05	KGKFSLFKSKKPRHRSNSFSDEREFSGPSTP	S	5780	AHNAK;S5780;	___1
Q15772	Striated muscle preferentially expressed protein kinase	SPEG	16.037	15.8031	15.6596	16.0787	16.0261	15.4212	15.4581	15.2897	15.4346	15.3753	-0.525107	3.41843e-06	4.59589e-05	KKSKSSGPSLAGTAESRPQTPLSEASGRLSA	S	371	SPEG;S371;	___2
P20929	Nebulin	NEB	15.8083	15.4494	16.3556	15.9817	16.0994	15.0566	14.9831	15.2694	15.1304	15.575	-0.735983	3.43532e-06	4.61194e-05	FIQAKVNALNMSDAHYKADWKKTIAKGYDLR	Y	1540	NEB;Y1540;	___1
Q92597	Protein NDRG1	NDRG1	12.6037	12.9729	12.5911	12.8049	12.5514	13.4196	13.5667	13.2394	13.28	12.9241	0.581152	3.44824e-06	4.62262e-05	GYMPSASMTRLMRSRTASGSSVTSLDGTRSR	T	328	NDRG1;T328;	___2
Q3KQU3	MAP7 domain-containing protein 1	MAP7D1	15.6899	16.2795	15.9317	15.6666	14.8313	16.7827	17.2032	16.6672	16.5287	15.5816	0.872902	3.47458e-06	4.65124e-05	PRDARPPRRSSQPSPTAVPASDSPPTKQEVK	T	118	MAP7D1;T118;	___2
P48634	Protein PRRC2A	PRRC2A	15.4087	15.3933	15.286	15.3959	15.2667	15.9026	15.93	15.6358	15.7854	15.6818	0.43698	3.49818e-06	4.67612e-05	GDVFTATPAEPRPLTSPLRQAADEDDKGMRS	S	808	PRRC2A;S808;	___1
P12882;Q9UKX2	Myosin-1;Myosin-2	MYH1;MYH2	17.106	16.2238	16.8834	16.8251	17.1785	16.2699	15.3986	16.1948	16.1025	16.6745	-0.715283	3.52714e-06	4.70807e-05	NFDKILAEWKQKCEETHAELEASQKEARSLG;NFDKILAEWKQKCEETHAELEASQKESRSLS	T	1469	MYH1;MYH2;T1469;	___1
P12270	Nucleoprotein TPR	TPR	15.6631	15.6	15.4307	15.6726	15.7434	16.1596	16.0914	16.1905	16.4589	16.0776	0.573615	3.53391e-06	4.70927e-05	LVVPHRTDGFAEAIHSPQVAGVPRFRFGPPE	S	2155	TPR;S2155;	___1
O95425	Supervillin	SVIL	14.5795	15.1497	14.468	14.8184	14.4644	15.4494	15.8636	15.4449	15.3315	14.932	0.708295	3.53815e-06	4.70927e-05	PLDHNASATDYKFSSSIENSDSPVRSILKSQ	S	914	SVIL;S914;	___1
Q8WZ42	Titin	TTN	16.1982	16.1502	16.7124	16.6235	16.6083	15.7154	15.6332	16.1426	16.0823	16.1477	-0.5143	3.54386e-06	4.71014e-05	EVTADSITLSWGPPKYDGGSSINNYIVEKRD	Y	23194	TTN;Y23194;	___1
Q8IVH8	Mitogen-activated protein kinase kinase kinase kinase 3	MAP4K3	15.5412	16.2655	15.531	16.4457	15.5922	15.0253	15.5155	14.4235	15.358	14.833	-0.84407	3.55689e-06	4.71675e-05	RIHSTSRNVREEKTRSEITFGQVKFDPPLRK	S	329	MAP4K3;S329;	___1
Q5U651	Ras-interacting protein 1	RASIP1	15.003	15.2262	13.7829	14.2448	14.5201	13.7017	13.9154	13.1901	13.4742	12.9195	-1.11518	3.55895e-06	4.71675e-05	QKNRSRAASGGAALASPGPGTGSGAPAGSGG	S	299	RASIP1;S299;	___1
Q9BUU2	Methyltransferase-like protein 22	METTL22	14.3183	14.0552	14.4177	14.7599	15.2179	14.9468	15.0206	15.7736	15.7528	15.8458	0.914126	3.60349e-06	4.769e-05	HLYTPNHRHLMVRLNSVGQPVFLSQFKLLWS	S	40	METTL22;S40;	___1
Q9Y608	Leucine-rich repeat flightless-interacting protein 2	LRRFIP2	15.0407	15.1937	15.8021	15.4335	14.9582	16.1469	15.7471	16.3204	16.1659	15.6677	0.723945	3.61302e-06	4.77482e-05	VSSDRASRGRRESVVSAADYFSRSNRRGSVV	S	263	LRRFIP2;S263;	___2
P20929	Nebulin	NEB	17.5529	17.1866	17.7644	17.161	17.4291	16.8864	16.5442	16.8863	16.4054	17.0985	-0.654613	3.64356e-06	4.80837e-05	IKAAKDAYKVNTNLDYKKQYEANKAHWKWTP	Y	5547	NEB;Y5547;	___1
Q9BRA0	N-alpha-acetyltransferase 38, NatC auxiliary subunit	NAA38	11.7953	11.8154	9.95024	10.4966	9.33287	9.93328	10.0529	7.89807	9.25477	8.22595	-1.60508	3.68773e-06	4.85978e-05	NGCCSRRQSSSSAGDSDGEREDSAAERARQQ	S	29	NAA38;S29;	___1
P31629	Transcription factor HIVEP2	HIVEP2	11.2742	11.4013	11.1144	10.4948	10.7479	12.2035	11.9024	11.7273	11.5773	11.3956	0.754725	3.72175e-06	4.88974e-05	ESGGKPSPSQQVQQQSYHTQPRLVRQHNIQV	S	873	HIVEP2;S873;	___1
O95359	Transforming acidic coiled-coil-containing protein 2	TACC2	15.2103	15.4677	14.6873	14.8305	14.6387	14.6799	14.774	13.9371	14.12	13.6673	-0.731227	3.72228e-06	4.88974e-05	SASSTLKRTKKPRPPSLKKKQTTKKPTETPP	S	2134	TACC2;S2134;	___1
Q9UKX2	Myosin-2	MYH2	19.754	19.6994	19.9741	19.9463	19.9132	19.2222	19.11	19.3019	19.5191	19.5784	-0.51104	3.72941e-06	4.88974e-05	KSAMKTLAQLFSGAQTAEGEGAGGGAKKGGK	T	629	MYH2;T629;	___1
P54296	Myomesin-2	MYOM2	11.6613	11.7619	10.9628	10.9518	11.1053	10.5457	11.1567	10.3244	9.67935	10.1311	-0.921169	3.73146e-06	4.88974e-05	DEMKVNWCHKDAKISSSEHMRIGGSEEMAWL	S	1273	MYOM2;S1273;	___1
Q9BZ23	Pantothenate kinase 2, mitochondrial	PANK2	12.5521	12.1879	12.0655	11.6879	11.9204	11.8409	11.4614	11.3364	11.3564	11.3259	-0.618566	3.74807e-06	4.89607e-05	DPEGRRQEPLRRRASSASVPAVGASAEGTRR	S	169	PANK2;S169;	___1
P05413	Fatty acid-binding protein, heart	FABP3	17.7296	17.6652	18.6076	17.8216	18.3925	17.2516	16.8858	17.7034	17.1307	17.7162	-0.705769	3.75527e-06	4.89607e-05	GVGFATRQVASMTKPTTIIEKNGDILTLKTH	T	40	FABP3;T40;	___1
O00151	PDZ and LIM domain protein 1	PDLIM1	13.8149	13.9432	14.0948	14.1456	13.7906	13.4004	13.5268	13.6226	13.6804	13.1767	-0.476447	3.75677e-06	4.89607e-05	HIGSAHNRSAMPFTASPASSTTARVITNQYN	S	130	PDLIM1;S130;	___1
P60174	Triosephosphate isomerase	TPI1	16.3301	15.7413	16.9627	16.4214	16.745	15.2994	14.9048	15.801	15.4638	16.2639	-0.89354	3.75731e-06	4.89607e-05	WSKVVLAYEPVWAIGTGKTATPQQAQEVHEK	T	173	TPI1;T173;	___1
P05413	Fatty acid-binding protein, heart	FABP3	17.3893	17.6642	17.4537	17.3459	17.2455	17.112	16.9338	16.6659	16.5044	16.6597	-0.644548	3.77481e-06	4.90597e-05	KNTEISFKLGVEFDETTADDRKVKSIVTLDG	T	74	FABP3;T74;	___1
P20929	Nebulin	NEB	15.1307	14.7501	15.2034	14.5211	14.5251	14.0206	14.1236	13.9911	13.283	14.0838	-0.925649	3.77544e-06	4.90597e-05	VEKVKKAGDALNERKYRQHPDTVKFTSVPDS	Y	1472	NEB;Y1472;	___1
P16949	Stathmin	STMN1	15.6388	15.4476	15.8901	16.1575	16.1015	16.2745	15.9698	16.6649	16.6544	16.6281	0.591266	3.81871e-06	4.95147e-05	ILSPRSKESVPEFPLSPPKKKDLSLEEIQKK	S	38	STMN1;S38;	___1
Q9H987	Synaptopodin 2-like protein	SYNPO2L	15.1427	15.2371	15.5071	15.2099	15.2294	15.8349	15.6252	15.8684	15.7524	15.6972	0.490368	3.82109e-06	4.95147e-05	SRASEGQGSGLGGQLSEVSGRGVQLFEQQRQ	S	381	SYNPO2L;S381;	___1
Q96HC4	PDZ and LIM domain protein 5	PDLIM5	17.0062	16.6849	17.7507	17.4966	17.6218	16.3481	16.2003	16.8771	16.6182	16.9644	-0.710407	3.85904e-06	4.98918e-05	EAQNKIKGCTGSLNMTLQRASAAPKPEPVPV	T	80	PDLIM5;T80;	___1
Q8WZ42	Titin	TTN	13.6027	13.7793	12.8545	12.7025	13.0033	12.6412	12.9597	12.0364	11.9832	12.5083	-0.762707	3.8609e-06	4.98918e-05	VRKLVIHDCTPEDIKTYTCDAKDFKTSCNLN	T	13280	TTN;T13280;	___1
Q18PE1	Protein Dok-7	DOK7	10.2266	11.2513	10.3377	10.4008	9.72918	9.45291	10.3184	9.63067	9.50332	8.60467	-0.887138	3.91948e-06	5.05787e-05	SLCLAPRDHSPPSQGSPGNSAARDSGGQTSA	S	425	DOK7;S425;	___1
Q8WZ42	Titin	TTN	16.9774	17.1311	17.4547	17.3062	17.0262	16.4429	16.6104	16.6545	16.6141	16.7227	-0.570176	3.92969e-06	5.06353e-05	IIKDVTRKDSGYYSLTAENSSGTDTQKIKVV	T	19899	TTN;T19899;	___1
Q15772	Striated muscle preferentially expressed protein kinase	SPEG	13.4375	13.4957	13.2058	13.5682	13.3115	14.1164	14.0724	14.0023	14.0951	13.6123	0.575946	3.93607e-06	5.06353e-05	TTEEKRGKKSKSSGPSLAGTAESRPQTPLSE	S	364	SPEG;S364;	___1
Q15365	Poly(rC)-binding protein 1	PCBP1	14.9505	15.4978	15.3284	15.2343	14.8834	15.5805	16.0783	15.8249	15.9398	15.3073	0.567273	3.94017e-06	5.06353e-05	SPLDLAKLNQVARQQSHFAMMHGGTGFAGID	S	246	PCBP1;S246;	___1
P12882;P12883;P13535;Q9UKX2;Q9UKX3;Q9Y623	Myosin-1;Myosin-7;Myosin-8;Myosin-2;Myosin-13;Myosin-4	MYH1;MYH7;MYH8;MYH2;MYH13;MYH4	16.4513	16.0974	17.0549	16.6133	16.5033	15.7858	15.4846	15.894	15.1881	15.8283	-0.907866	3.99234e-06	5.12351e-05	LFRENLNKLMTNLRSTHPHFVRCIIPNETKT;LHRENLNKLMTNLRSTHPHFVRCIIPNETKS;VFRENLNKLMTNLRSTHPHFVRCLIPNETKT	T	665	MYH1;MYH7;MYH8;MYH2;MYH13;MYH4;T665;	___1
P23109	AMP deaminase 1	AMPD1	17.0509	16.7439	17.3163	17.336	17.3307	17.9253	17.4085	17.8979	18.7299	18.5254	0.941855	4.00616e-06	5.13417e-05	QGRKTVNLSIPLSETSSTKLSHIDEYISSSP	S	125	AMPD1;S125;	___1
Q8WZ42	Titin	TTN	18.9095	18.7516	18.7204	18.4922	18.4445	18.2146	18.3214	18.1377	17.7309	18.0742	-0.567883	4.07301e-06	5.21267e-05	LEEMRLKETDRVSITTTKDRTTLTVKDSMRG	T	29625	TTN;T29625;	___1
Q8WZ42	Titin	TTN	17.1322	16.914	17.7695	17.4187	17.5392	16.5393	16.3802	16.936	16.2888	16.9401	-0.737857	4.12806e-06	5.27587e-05	EFRVKAVNAAGVSKPSATVGPVTVKDQTCPP	S	17030	TTN;S17030;	___1
P20929	Nebulin	NEB	15.3974	14.9229	15.4408	15.1915	15.3657	14.802	14.4838	14.9456	14.572	14.9778	-0.507412	4.13432e-06	5.27664e-05	ERAKRNQENISSVLYSDSFRKQIQGKAAYVL	S	6403	NEB;S6403;	___1
P51812	Ribosomal protein S6 kinase alpha-3;Ribosomal protein S6 kinase alpha-1;Ribosomal protein S6 kinase alpha-6	RPS6KA3;RPS6KA1;RPS6KA6	16.3947	15.8981	16.3873	16.3782	16.773	16.7343	16.6548	17.2244	17.1381	17.5181	0.687689	4.16091e-06	5.30331e-05	FGLSKESIDHEKKAYSFCGTVEYMAPEVVNR	S	227	RPS6KA3;RPS6KA1;RPS6KA6;S227;	___1
Q8N1I0	Dedicator of cytokinesis protein 4	DOCK4	11.6391	11.3933	10.5926	10.3262	10.2499	10.726	10.2596	9.50881	9.6484	9.45641	-0.920392	4.16801e-06	5.3051e-05	RPTQTASPARHTTSVSPSPAGRSPLKGSVQS	S	1808	DOCK4;S1808;	___1
Q8WZ42	Titin	TTN	18.6319	18.9002	18.8343	18.8461	18.6702	17.8398	18.5951	18.0478	18.2955	18.0342	-0.614036	4.19309e-06	5.32974e-05	KDGAEIKKGKKYDIISKGAVRILVINKCLLD	S	13350	TTN;S13350;	___1
Q8WZ42	Titin	TTN	18.2418	18.3996	18.4685	18.1882	17.819	17.7608	17.871	17.9881	17.4552	17.276	-0.55323	4.21193e-06	5.34461e-05	NRYDAGKYTIEAENQSGKKSATVLVKVYDTP	S	30450	TTN;S30450;	___1
P22695	Cytochrome b-c1 complex subunit 2, mitochondrial	UQCRC2	14.7066	13.983	13.9828	13.5398	14.3395	13.5664	13.158	13.1236	12.9746	13.7969	-0.786443	4.21626e-06	5.34461e-05	VLQHVLGAGPHVKRGSNTTSHLHQAVAKATQ	S	303	UQCRC2;S303;	___1
O95831	Apoptosis-inducing factor 1, mitochondrial	AIFM1	13.6656	13.2561	12.7502	12.4378	12.8284	12.6872	12.5449	11.8177	11.9717	12.0582	-0.771691	4.25212e-06	5.38274e-05	ATAQDNPKSATEQSGTGIRSESETESEASEI	T	526	AIFM1;T526;	___1
Q16821	Protein phosphatase 1 regulatory subunit 3A	PPP1R3A	15.3167	15.2897	15.3794	15.4881	15.4333	15.8044	15.8324	16.2904	16.612	16.0111	0.728616	4.29935e-06	5.43515e-05	RKMGNPKISVAGIGASNRDLATLLSEHTAIP	S	558	PPP1R3A;S558;	___1
Q6Y7W6	PERQ amino acid-rich with GYF domain-containing protein 2	GIGYF2	12.8191	12.4865	12.3859	12.5369	12.4069	13.1327	13.1246	12.9727	12.924	13.0569	0.515142	4.31186e-06	5.44357e-05	TSSSSARPGTPSDHQSQEASQFERKDEPKTE	S	388	GIGYF2;S388;	___1
Q96Q06	Perilipin-4	PLIN4	18.7306	19.2219	18.1935	18.6267	18.5836	17.4894	17.7928	17.2467	18.2412	17.0597	-1.10531	4.33467e-06	5.46298e-05	NVAKGAVQGGLDTTKSVVIGTKDTMSTGLTG	S	545	PLIN4;S545;	___1
Q14315	Filamin-C	FLNC	15.6797	15.818	16.7194	16.0431	15.8474	14.7395	15.1356	15.2201	14.9975	15.3458	-0.933864	4.33895e-06	5.46298e-05	RGAGTGGLGLAIEGPSEAKMSCKDNKDGSCT	S	1391	FLNC;S1391;	___1
P13804	Electron transfer flavoprotein subunit alpha, mitochondrial	ETFA	15.1844	14.6643	14.9542	14.2835	14.8532	13.8726	14.0857	13.7722	13.2897	14.3415	-0.915586	4.37773e-06	5.50436e-05	EWLDQKLTKSDRPELTGAKVVVSGGRGLKSG	T	213	ETFA;T213;	___1
P20929	Nebulin	NEB	15.1317	14.8238	15.7407	15.2833	15.5591	14.4465	14.0867	14.8664	14.3291	15.1335	-0.735264	4.39951e-06	5.52429e-05	MCHPDQNDVIQARKAYDLQSDNVYRADLEWL	Y	4346	NEB;Y4346;	___1
Q14315	Filamin-C	FLNC	16.9664	17.135	17.7945	17.4999	17.0058	16.2605	16.7337	17.0137	16.7682	16.4588	-0.633358	4.46186e-06	5.59503e-05	AKVVPNNDKDRTYAVSYVPKVAGLHKVTVLF	S	339	FLNC;S339;	___1
Q5VTT5	Myomesin-3	MYOM3	15.1048	14.9467	15.1327	15.1763	15.1398	15.5291	15.4289	15.6629	15.8946	15.4846	0.499945	4.52408e-06	5.66544e-05	GLRTGKEYEFCVRSVSEAGVGESSAATEPIR	S	677	MYOM3;S677;	___1
P00568	Adenylate kinase isoenzyme 1	AK1	13.2491	13.3329	11.335	11.6649	11.3003	11.4357	12.0918	10.1716	9.8483	10.0439	-1.45818	4.55317e-06	5.69421e-05	GYTHLSTGDLLRSEVSSGSARGKKLSEIMEK	S	48	AK1;S48;	___1
A4UGR9	Xin actin-binding repeat-containing protein 2	XIRP2	15.645	16.1559	16.0389	15.8407	15.9707	16.5613	16.7777	16.8149	16.6848	16.2335	0.684223	4.57211e-06	5.71023e-05	AESKAEHKKLPQPYNSLQEEKCLEVKGIQEK	S	2717	XIRP2;S2717;	___1
Q9ULV0	Unconventional myosin-Vb	MYO5B	10.8055	10.8587	10.8037	10.5085	9.93864	9.79135	9.9679	10.3241	9.84895	8.963	-0.803962	4.61003e-06	5.74062e-05	QCTRVWIPDPDEVWRSAELTKDYKEGDKSLQ	S	24	MYO5B;S24;	___3
P20929	Nebulin	NEB	12.3383	12.2243	12.5791	11.8928	12.0253	11.0029	11.6406	11.9318	10.8403	11.3367	-0.861501	4.61343e-06	5.74062e-05	LMDSIPMVLAKNNAITMNHRLYTEAWDKDKT	T	2717	NEB;T2717;	___1
P12882;Q9UKX2	Myosin-1;Myosin-2	MYH1;MYH2	18.785	18.0412	18.863	18.7118	19.1331	17.5188	17.0733	17.6511	17.8002	18.6783	-0.962466	4.62357e-06	5.74062e-05	SLGTELFKIKNAYEESLDQLETLKRENKNLQ;SLSTELFKIKNAYEESLDQLETLKRENKNLQ	S	1497	MYH1;MYH2;S1497;	___1
Q3KQU3	MAP7 domain-containing protein 1	MAP7D1	14.1047	14.3749	14.4113	14.0182	14.3646	14.9005	14.9107	14.9956	15.2061	14.8232	0.712493	4.62684e-06	5.74062e-05	MGPRDARPPRRSSQPSPTAVPASDSPPTKQE	S	116	MAP7D1;S116;	___2
P12882	Myosin-1	MYH1	15.9131	15.8194	16.113	15.9477	16.4505	16.3406	16.4914	16.874	16.4298	16.9522	0.568837	4.62725e-06	5.74062e-05	QEKNDLQLQVQAEADSLADAEERCDQLIKTK	S	901	MYH1;S901;	___1
Q8WZ42	Titin	TTN	16.8586	16.629	17.3502	17.1052	17.1559	16.0633	16.1423	16.2752	16.251	16.7326	-0.726875	4.6582e-06	5.77133e-05	PLKDGGSKVTGYIVEYKEEGKEEWEKGKDKE	Y	17386	TTN;Y17386;	___1
P16615	Sarcoplasmic/endoplasmic reticulum calcium ATPase 2	ATP2A2	15.3889	15.5582	15.5473	15.2538	14.9113	14.5358	15.0651	14.882	14.7762	14.0381	-0.672453	4.66943e-06	5.77757e-05	DQSILTGESVSVIKHTDPVPDPRAVNQDKKN	T	191	ATP2A2;T191;	___1
Q13671	Ras and Rab interactor 1	RIN1	12.6734	13.2281	12.2641	12.01	12.4605	13.861	13.8871	12.8329	12.9742	13.3184	0.847463	4.68318e-06	5.78689e-05	SEEEGVPGSRGSPATSPHLGRRRPLLRSMSA	S	337	RIN1;S337;	___1
P13535	Myosin-8	MYH8	16.833	15.7592	16.8132	17.0233	17.2344	17.5584	16.986	18.0118	17.6192	18.0685	0.916178	4.70544e-06	5.8067e-05	KDALVSQLSRSKQASTQQIEELKHQLEEETK	T	1312	MYH8;T1312;	___2
Q8WZ42	Titin	TTN	16.6723	16.6246	17.3335	16.985	17.2357	15.7044	15.9194	16.3281	16.3893	16.7689	-0.748209	4.71363e-06	5.80911e-05	GDTKLRPTPEYRTYFTNNVATLVFNKVNIND	T	7057	TTN;T7057;	___1
Q04759	Protein kinase C theta type	PRKCQ	17.098	17.4506	16.4688	16.87	16.75	16.3988	16.0453	14.9921	16.2912	15.3886	-1.10427	4.73101e-06	5.82283e-05	KMCHLPEPELNKERPSLQIKLKIEDFILHKM	S	370	PRKCQ;S370;	___1
Q5W0B1	RING finger protein 219	RNF219	13.9703	14.2403	13.4691	13.2902	13.5402	14.7603	14.8726	13.8993	14.2548	14.3913	0.733649	4.79984e-06	5.89974e-05	EKSGLCLSKRLNSIRSFEMNRTRTSSEASMD	S	516	RNF219;S516;	___2
Q8WZ42	Titin	TTN	14.6473	14.7911	14.5797	14.456	14.5106	13.7794	14.3142	13.7885	13.9642	14.1256	-0.602531	4.80718e-06	5.90095e-05	DTGEYTLELKNVTGTTSETIKVIILDKPGPP	T	30747	TTN;T30747;	___1
Q9UBY9	Heat shock protein beta-7	HSPB7	18.4202	18.5973	18.9274	19.0145	18.9381	19.0564	19.1915	19.7555	19.9826	19.3602	0.689727	4.81348e-06	5.90095e-05	SRALPAQDPPMEKALSMFSDDFGSFMRPHSE	S	46	HSPB7;S46;	___1
Q8WZ42	Titin	TTN	15.878	15.9493	15.867	15.6147	15.5716	15.3603	15.4502	15.0772	14.5944	15.0544	-0.668813	4.82619e-06	5.90876e-05	DLCEKVSLQYTGKRATAVIKFCDRSDSGKYT	T	30031	TTN;T30031;	___1
P46020	Phosphorylase b kinase regulatory subunit alpha, skeletal muscle isoform	PHKA1	16.1176	16.5504	16.6232	16.3519	16.8782	15.7704	15.7017	16.103	15.6569	15.9211	-0.673639	4.85054e-06	5.93078e-05	EFGVERSVRPTDSNVSPAISIHEIGAVGATK	S	981	PHKA1;S981;	___1
Q6PKG0	La-related protein 1	LARP1	10.365	10.9815	11.135	10.89	10.2622	11.9437	12.149	11.4525	11.9343	11.4519	1.05954	4.86256e-06	5.93768e-05	RVDPPMGEEGNHKRHSVVAGGGGGEGRKRCP	S	1040	LARP1;S1040;	___1
P14618	Pyruvate kinase PKM	PKM	19.1589	18.6791	19.068	18.7154	19.1513	18.4492	17.9551	18.263	18.3011	18.7403	-0.612819	4.88006e-06	5.94259e-05	ELKKGATLKITLDNAYMEKCDENILWLDYKN	Y	148	PKM;Y148;	___1
Q9H902	Receptor expression-enhancing protein 1	REEP1	16.5185	16.4772	16.5474	16.6334	16.492	17.0443	16.8279	16.9547	17.0333	16.8598	0.410306	4.88073e-06	5.94259e-05	ASKGQGALSERLRSFSMQDLTTIRGDGAPAP	S	152	REEP1;S152;	___1
P10644	cAMP-dependent protein kinase type I-alpha regulatory subunit;cAMP-dependent protein kinase type I-alpha regulatory subunit, N-terminally processed	PRKAR1A	17.9384	17.9156	17.7855	17.8508	17.728	18.5264	18.3409	18.418	18.3452	18.0277	0.487997	4.88572e-06	5.94259e-05	AKQIQNLQKAGTRTDSREDEISPPPPNPVVK	S	77	PRKAR1A;S77;	___2
A4UGR9	Xin actin-binding repeat-containing protein 2	XIRP2	12.2738	13.5182	12.8063	12.609	12.0498	13.623	14.4487	14.0263	13.6675	12.6313	1.02792	4.91772e-06	5.97371e-05	KQKQESSYYNIVKTQSQNQHITEVEKEMPLQ	S	2400	XIRP2;S2400;	___1
Q13642	Four and a half LIM domains protein 1	FHL1	16.709	16.1932	18.0834	17.3045	17.9879	15.7796	14.931	17.0583	15.9672	16.8198	-1.1444	4.92421e-06	5.97381e-05	QNVEYKGTVWHKDCFTCSNCKQVIGTGSFFP	T	128	FHL1;T128;	___1
Q96L96	Alpha-protein kinase 3	ALPK3	14.4955	15.3086	13.6998	14.4738	14.0426	13.5882	14.5345	12.7982	13.0485	12.8169	-1.04679	4.95146e-06	5.9835e-05	RAAGDGEATTPEERESPTVSPRGPRKSLVPG	S	1390	ALPK3;S1390;	___3
Q96L96	Alpha-protein kinase 3	ALPK3	14.4955	15.3086	13.6998	14.4738	14.0426	13.5882	14.5345	12.7982	13.0485	12.8169	-1.04679	4.95146e-06	5.9835e-05	DGEATTPEERESPTVSPRGPRKSLVPGSPGT	S	1394	ALPK3;S1394;	___3
Q96L96	Alpha-protein kinase 3	ALPK3	14.4955	15.3086	13.6998	14.4738	14.0426	13.5882	14.5345	12.7982	13.0485	12.8169	-1.04679	4.95146e-06	5.9835e-05	RFLPKVRAAGDGEATTPEERESPTVSPRGPR	T	1384	ALPK3;T1384;	___3
P78371	T-complex protein 1 subunit beta	CCT2	16.4565	16.3233	16.6533	16.6578	16.4982	16.9805	16.726	17.1181	16.9769	17.0141	0.445309	4.96742e-06	5.99501e-05	KAAREALLSSAVDHGSDEVKFRQDLMNIAGT	S	150	CCT2;S150;	___1
Q8N142	Adenylosuccinate synthetase isozyme 1	ADSSL1	13.2063	12.4344	11.9428	12.0563	12.052	11.9803	11.8138	11.0985	10.9119	11.4195	-0.893577	4.98015e-06	6.00259e-05	GVKRGRLQQEAAATGSRVTVVLGAQWGDEGK	S	31	ADSSL1;S31;	___1
O94929	Actin-binding LIM protein 3	ABLIM3	12.2485	11.763	11.6175	11.9306	11.8944	12.5952	12.2795	12.1489	12.612	12.3915	0.514628	4.9968e-06	6.01489e-05	KQAARAEKKLKHRRTSETSISPPGSSIGSPN	S	277	ABLIM3;S277;	___1
Q15057	Arf-GAP with coiled-coil, ANK repeat and PH domain-containing protein 2	ACAP2	17.1151	15.9923	17.012	17.2162	17.5331	17.723	16.9116	17.9587	18.1115	18.3444	0.836091	5.00672e-06	6.01904e-05	LKLMCELGNDVINRVYEANVEKMGIKKPQPG	Y	479	ACAP2;Y479;	___1
Q8WZ42	Titin	TTN	16.7648	16.5874	16.8837	16.4743	16.5882	15.8927	16.195	16.2311	16.018	16.1378	-0.564747	5.05305e-06	6.06692e-05	DTSRSSVSLAWSKPIYDGGAPVKGYVVEVKE	Y	25955	TTN;Y25955;	___1
Q04637	Eukaryotic translation initiation factor 4 gamma 1	EIF4G1	15.5051	15.6425	15.5683	15.7638	15.6396	16.2854	16.7994	16.65	16.0072	16.6394	0.852414	5.06968e-06	6.07905e-05	RGRDAVKREAALPPVSPLKAALSEEELEKKS	S	1231	EIF4G1;S1231;	___1
Q15149	Plectin	PLEC	14.3097	14.3593	14.1499	14.0639	14.5981	14.7671	14.9558	15.0003	14.8966	14.9204	0.611853	5.09249e-06	6.09856e-05	VMDEATALQLREGLTSIEEVTKNLQKFLEGT	S	4054	PLEC;S4054;	___1
Q8WZ42	Titin	TTN	15.0861	15.2365	15.4064	15.0336	15.1108	14.5644	14.9464	14.7958	14.3304	14.563	-0.534675	5.10572e-06	6.10655e-05	EEFEKETTAVTEKFTTEEKRFVESRDVVMTD	T	1051	TTN;T1051;	___1
Q8IVN3	Musculoskeletal embryonic nuclear protein 1	MUSTN1	15.7463	15.7046	16.1195	16.1628	15.6915	16.6245	16.3135	16.7608	16.462	16.2959	0.606354	5.11614e-06	6.11116e-05	EQAGSAAPSVFSRTRTGTETVFEKPKAGPTK	T	63	MUSTN1;T63;	___1
P15259	Phosphoglycerate mutase 2;Phosphoglycerate mutase 1	PGAM2;PGAM1	16.7222	16.31	16.6286	16.5912	17.0128	17.104	16.8348	17.2253	17.1658	17.4626	0.505565	5.15576e-06	6.13528e-05	QIKAGKRVLIAAHGNSLRGIVKHLEGMSDQA	S	189	PGAM2;PGAM1;S189;	___1
Q8WZ42	Titin	TTN	16.1918	16.4126	16.497	16.5387	16.1706	15.6185	15.9753	15.7788	16.1434	15.743	-0.51032	5.16545e-06	6.13528e-05	KNAFVTPGPPGIPEVTKITKNSMTVVWSRPI	T	28002	TTN;T28002;	___1
O95210	Starch-binding domain-containing protein 1	STBD1	13.9192	14.3651	14.0477	13.9801	14.0373	14.534	14.8386	14.5701	14.7771	14.367	0.547477	5.17272e-06	6.13528e-05	NSRSYSEVSRNESLESPMGEWGFQKGQEISA	S	148	STBD1;S148;	___1
P43361	Melanoma-associated antigen 8	MAGEA8	20.4369	20.2099	21.1801	20.8944	20.9168	19.5763	19.2627	20.308	20.0317	20.505	-0.790884	5.17578e-06	6.13528e-05	_________MLLGQKSQRYKAEEGLQAQGEA	S	7	MAGEA8;S7;	___2
P43361	Melanoma-associated antigen 8	MAGEA8	20.4369	20.2099	21.1801	20.8944	20.9168	19.5763	19.2627	20.308	20.0317	20.505	-0.790884	5.17578e-06	6.13528e-05	______MLLGQKSQRYKAEEGLQAQGEAPGL	Y	10	MAGEA8;Y10;	___2
P20929	Nebulin	NEB	18.2435	18.0496	18.5923	18.1988	18.3477	17.7255	17.45	17.9919	17.5509	18.0364	-0.53544	5.17584e-06	6.13528e-05	PDTPHISHSKDMGKLYSTILYKGAWEGTKAY	Y	4454	NEB;Y4454;	___1
O95817	BAG family molecular chaperone regulator 3	BAG3	14.1205	14.2996	13.8749	14.3786	13.8405	13.4845	13.8352	13.2899	13.3814	13.3812	-0.628391	5.21446e-06	6.1732e-05	REGSPARSSTPLHSPSPIRVHTVVDRPQQPM	S	291	BAG3;S291;	___2
Q8IY17	Neuropathy target esterase	PNPLA6	13.3916	14.1728	13.3524	13.7403	13.6368	14.453	14.9047	14.1581	14.268	14.0916	0.716295	5.23976e-06	6.19528e-05	RDKVLFYGRKIMRKVSQSTSSLVDTSVSATS	S	116	PNPLA6;S116;	___1
Q9NZU5	LIM and cysteine-rich domains protein 1	LMCD1	19.6314	19.7773	20.4758	20.2201	19.7392	20.4006	20.7291	21.3095	21.4376	20.2182	0.850201	5.25305e-06	6.19544e-05	MAKVAKDLNPGVKKMSLGQLQSARGVACLGC	S	16	LMCD1;S16;	___1
P51116	Fragile X mental retardation syndrome-related protein 2	FXR2	14.7521	14.8019	15.0778	15.0161	14.7866	14.0208	14.3676	14.3478	14.6611	14.2831	-0.550792	5.25587e-06	6.19544e-05	RRTDEDRTVMDGGLESDGPNMTENGLEDESR	S	566	FXR2;S566;	___1
Q09666	Neuroblast differentiation-associated protein AHNAK	AHNAK	12.0413	12.2965	11.0437	10.6126	10.6781	12.8108	13.2418	12.0192	12.0807	11.8392	1.06387	5.25984e-06	6.19544e-05	KFSLFKSKKPRHRSNSFSDEREFSGPSTPTG	S	5782	AHNAK;S5782;	___2
P02585	Troponin C, skeletal muscle	TNNC2	16.6173	15.428	15.8263	15.5714	16.1071	15.2005	14.6309	14.7578	14.4812	15.6389	-0.968151	5.29489e-06	6.22299e-05	ISVKELGTVMRMLGQTPTKEELDAIIEEVDE	T	50	TNNC2;T50;	___1
Q9UMS6	Synaptopodin-2	SYNPO2	19.1823	19.0254	18.9726	19.6227	18.8759	18.5423	18.6259	18.4422	18.6194	18.2645	-0.636905	5.29659e-06	6.22299e-05	SIKIAQPSYPPARPASTLNVAGPFKGPQAAV	S	820	SYNPO2;S820;	___1
Q9BZ23	Pantothenate kinase 2, mitochondrial	PANK2	14.659	14.561	14.441	14.2187	14.6484	15.0368	15.1937	15.1887	14.9265	14.9746	0.558412	5.31439e-06	6.23604e-05	GDPEGRRQEPLRRRASSASVPAVGASAEGTR	S	168	PANK2;S168;	___1
Q9UPQ0	LIM and calponin homology domains-containing protein 1	LIMCH1	14.5169	14.6059	13.3674	14.0001	13.7779	13.4827	13.9511	12.6199	12.9146	13.1197	-0.836041	5.32116e-06	6.23613e-05	PSPDVVLRGSSDGRGSDSESDLPHRKLPDVK	S	231	LIMCH1;S231;	___2
O75112	LIM domain-binding protein 3	LDB3	17.4724	17.4145	18.1066	17.7689	18.0828	16.9887	16.5772	17.1637	17.3352	17.3442	-0.687291	5.37699e-06	6.29364e-05	FRLQGGKDFNMPLTISRITPGSKAAQSQLSQ	S	30	LDB3;S30;	___1
O14983	Sarcoplasmic/endoplasmic reticulum calcium ATPase 1	ATP2A1	17.2681	16.5907	17.1834	16.81	17.4474	16.5916	15.9316	16.4884	16.2746	16.9646	-0.609764	5.45298e-06	6.37459e-05	ETALTTLVEKMNVFNTDVRSLSKVERANACN	T	457	ATP2A1;T457;	___1
O00231	26S proteasome non-ATPase regulatory subunit 11	PSMD11	16.6262	16.9476	17.6473	17.9004	17.7167	17.5836	17.6647	18.5554	18.8498	18.3218	0.827414	5.48146e-06	6.39227e-05	__MAAAAVVEFQRAQSLLSTDREASIDILHS	S	14	PSMD11;S14;	___1
Q7Z3K3	Pogo transposable element with ZNF domain	POGZ	14.7872	14.8597	14.5139	14.7382	14.6045	15.2178	15.2306	15.0127	15.1524	14.9704	0.416096	5.48183e-06	6.39227e-05	SLDSEPSVPSAAKPPSPEKTAPVASTPSSTP	S	425	POGZ;S425;	___1
Q53HC0	Coiled-coil domain-containing protein 92	CCDC92	16.7534	16.382	17.4874	17.5082	16.9036	17.9102	17.4906	18.4427	17.8897	17.68	0.87572	5.49748e-06	6.4025e-05	DKLPETPRRRMKKSLSAPLHPEFEEVYRFGA	S	211	CCDC92;S211;	___1
P20929	Nebulin	NEB	17.7576	17.6233	18.3645	17.9773	18.0356	17.3378	16.8617	17.2877	17.1115	17.5569	-0.720574	5.51309e-06	6.41267e-05	LPEVKRVKETQKHISSVMYKENLGTGIPTTV	S	6213	NEB;S6213;	___1
P51114	Fragile X mental retardation syndrome-related protein 1	FXR1	16.441	16.7369	17.4001	17.2502	16.8423	17.6104	17.5269	17.7981	18.0478	17.483	0.759133	5.53852e-06	6.43025e-05	SVSGGRGRGGPRGGKSSISSVLKDPDSNPYS	S	463	FXR1;S463;	___1
Q9UKX2	Myosin-2	MYH2	22.1081	21.4284	22.2898	21.9957	21.98	21.3347	20.3275	21.0662	21.0322	21.608	-0.886672	5.54201e-06	6.43025e-05	LINDLTAQRGRLQTESGEFSRQLDEKEALVS	S	1290	MYH2;S1290;	___1
Q8WZ42	Titin	TTN	16.8234	17.2585	17.0605	17.0111	16.8894	17.6518	17.8344	17.3618	17.5646	17.4198	0.557872	5.59476e-06	6.48338e-05	SIEAPKREPQPIKEVTIMEEKERAYTLEEEA	T	10648	TTN;T10648;	___1
Q13643	Four and a half LIM domains protein 3	FHL3	15.8953	15.5558	16.519	15.9071	16.2052	15.089	14.9437	15.6308	15.3066	15.7742	-0.667612	5.60423e-06	6.48628e-05	CSSCKRPIVGLGGGKYVSFEDRHWHHNCFSC	Y	236	FHL3;Y236;	___1
Q04759	Protein kinase C theta type	PRKCQ	16.7574	17.1106	16.5802	16.9015	16.9901	16.3999	16.2156	15.7924	16.4557	16.102	-0.674857	5.61764e-06	6.49374e-05	EQIFREGPVEIGLPCSIKNEARPPCLPTPGK	S	323	PRKCQ;S323;	___1
P13929	Beta-enolase	ENO3	19.0407	18.5455	19.3649	18.9807	19.2515	18.393	17.8978	18.5657	18.2729	18.8825	-0.634283	5.64047e-06	6.50308e-05	ASEFYRNGKYDLDFKSPDDPARHITGEKLGE	S	263	ENO3;S263;	___1
P50539	Max-interacting protein 1	MXI1	13.8724	13.6195	14.2149	14.0755	14.283	14.3587	14.2279	14.5813	14.6436	14.8203	0.513276	5.64135e-06	6.50308e-05	KAKAHIKKLEEAERKSQHQLENLEREQRFLK	S	126	MXI1;S126;	___1
P20929	Nebulin	NEB	20.7637	20.4509	21.241	20.8964	21.1649	20.2746	19.8073	20.4672	20.1471	20.7268	-0.618772	5.65087e-06	6.50308e-05	DTPEILRVKENQKNFSSVLYKEDVSPGTAIG	S	6150	NEB;S6150;	___1
Q9HDC5	Junctophilin-1	JPH1	16.8944	16.7241	16.9912	16.9164	17.0001	17.2326	17.226	17.3887	17.3018	17.4003	0.404632	5.65364e-06	6.50308e-05	LRTSLASLRSEQSNGSVLHDAAAAADSPAGT	S	174	JPH1;S174;	___1
O00499	Myc box-dependent-interacting protein 1	BIN1	16.9088	16.7809	17.3739	16.868	16.7934	16.1062	16.0947	16.2845	15.7153	16.4808	-0.808703	5.66405e-06	6.50702e-05	GRKLVDYDSARHHYESLQTAKKKDEAKIAKP	S	159	BIN1;S159;	___1
Q8IVT5	Kinase suppressor of Ras 1	KSR1	15.5935	15.189	15.5179	15.3432	15.6641	16.1091	15.6154	16.0395	16.2166	16.1494	0.564473	5.72243e-06	6.56599e-05	HASGRLTPRALHSFITPPTTPQLRRHTKLKP	T	270	KSR1;T270;	___1
Q8WZ42	Titin	TTN	17.2098	17.3033	17.8323	17.5793	17.5415	16.8413	16.5491	16.8948	16.778	17.1155	-0.657505	5.7666e-06	6.60854e-05	LEPRGEARSTAELYLTTKEIKLELKPPDIPD	T	9851	TTN;T9851;	___1
P20929	Nebulin	NEB	14.5256	14.4488	13.5363	13.1469	13.165	12.7201	13.6102	12.3359	11.7333	12.3733	-1.20997	5.79824e-06	6.63663e-05	VEKAKKAGEILSEKKYRQHPEKLKFTYAMDT	Y	1716	NEB;Y1716;	___1
Q9Y6I3	Epsin-1	EPN1	14.442	14.3216	14.9847	14.9717	14.8637	15.1844	15.0818	15.3352	15.4263	15.4948	0.587759	5.82045e-06	6.6514e-05	FSDFDRLRTALPTSGSSAGELELLAGEVPAR	S	419	EPN1;S419;	___1
Q8WZ42	Titin	TTN	18.4299	18.7453	18.1049	18.2003	17.9851	17.9786	18.0533	17.3774	17.6225	17.5592	-0.574913	5.83069e-06	6.6514e-05	YFFRVKAVNKVGGGEYIELKNPVIAQDPKQP	Y	15491	TTN;Y15491;	___1
Q16539	Mitogen-activated protein kinase 14	MAPK14	11.7549	11.7855	10.0062	10.5878	11.0109	12.5942	13.271	12.1206	13.6586	12.6178	1.82342	5.8397e-06	6.6514e-05	KILDFGLARHTDDEMTGYVATRWYRAPEIML	T	180	MAPK14;T180;	___2
Q16539	Mitogen-activated protein kinase 14	MAPK14	11.7549	11.7855	10.0062	10.5878	11.0109	12.5942	13.271	12.1206	13.6586	12.6178	1.82342	5.8397e-06	6.6514e-05	LDFGLARHTDDEMTGYVATRWYRAPEIMLNW	Y	182	MAPK14;Y182;	___2
Q8N699	Myc target protein 1	MYCT1	13.121	12.2793	12.8659	12.6068	12.5871	13.5873	13.2364	13.5483	13.0269	13.5099	0.68972	5.85303e-06	6.65409e-05	SAPISQWSSSRRSRSSYTHGLNRTGFYRHSG	S	115	MYCT1;S115;	___1
O95425	Supervillin	SVIL	14.8067	15.7289	14.5582	14.644	14.485	16.095	16.4758	15.4205	15.4897	15.1245	0.87653	5.85634e-06	6.65409e-05	AAESSSTFSFSGRDSSFTEVPRSPKHAHSSS	S	238	SVIL;S238;	___2
Q8WZ42	Titin	TTN	14.3526	14.0824	13.584	13.4933	13.7367	13.2198	13.5862	13.0377	12.7645	13.0236	-0.723444	5.8913e-06	6.68566e-05	DTEAQKVSTQKTSEITPQKKAVVQEEISQKA	T	33888	TTN;T33888;	___1
O95817	BAG family molecular chaperone regulator 3	BAG3	14.1205	14.2996	13.8749	14.3786	13.8405	13.5275	13.8637	13.2699	13.3747	13.3365	-0.628392	5.9136e-06	6.7028e-05	VQGASSREGSPARSSTPLHSPSPIRVHTVVD	T	285	BAG3;T285;	___2
Q16821	Protein phosphatase 1 regulatory subunit 3A	PPP1R3A	14.6137	14.8818	14.7325	14.6225	14.7021	15.1803	15.3154	15.2711	15.6623	15.2065	0.616633	5.96572e-06	6.75366e-05	VTFQPGFSPQPSRRGSDSSEDIYLDTPSSGT	S	46	PPP1R3A;S46;	___2
P02144	Myoglobin	MB	20.1562	19.7206	20.0854	19.1721	19.5983	18.9829	19.1706	19.1323	18.2132	19.1118	-0.824315	5.98384e-06	6.76595e-05	MNKALELFRKDMASNYKELGFQG________	Y	147	MB;Y147;	___1
Q15149	Plectin	PLEC	13.0351	13.694	13.4392	13.4122	13.0468	12.4847	12.7736	12.8661	12.2415	11.6558	-0.921113	6.03721e-06	6.81802e-05	AAAQSTKGYYSPYSVSGSGSTAGSRTGSRTG	S	4618	PLEC;S4618;	___2
Q9Y2X0	Mediator of RNA polymerase II transcription subunit 16	MED16	12.7312	12.7063	12.2025	12.2801	12.052	13.0459	13.6653	12.9997	12.9404	12.8204	0.69991	6.04924e-06	6.82334e-05	CTRCGCVTMLKSPNRTTAVKQWEQRWIKNCL	T	813	MED16;T813;	___3
P55196	Afadin	MLLT4	18.3546	18.2632	16.8777	17.2254	16.9868	17.3351	17.3715	15.9507	16.3466	15.8937	-0.962004	6.06158e-06	6.82401e-05	TDSNHSSIAIQRVTRSQEELREDKAYQLERH	S	1275	MLLT4;S1275;	___1
Q5VZ89	DENN domain-containing protein 4C	DENND4C	13.7431	14.418	13.404	13.0526	12.7904	12.878	13.2827	11.8622	12.3721	11.6027	-1.08209	6.06449e-06	6.82401e-05	ESYMNLKSPLGSKSSSMELHREENRESGMTT	S	1252	DENND4C;S1252;	___1
Q5W0B1	RING finger protein 219	RNF219	13.9703	14.2403	13.4691	13.2902	13.5402	14.7081	14.854	13.8845	14.2485	14.3837	0.713748	6.19668e-06	6.9609e-05	KLSEKSGLCLSKRLNSIRSFEMNRTRTSSEA	S	513	RNF219;S513;	___2
A8MZF0	Proline-rich protein 33	PRR33	14.6511	14.6801	14.3702	14.4046	14.6126	15.1098	15.0708	14.8303	14.8345	14.946	0.414554	6.20108e-06	6.9609e-05	APEVGSNSQDGDATPSPPRAQPLVPVAHIRP	S	67	PRR33;S67;	___1
D6RIA3		LOC285556	16.6138	16.5916	16.892	16.7567	16.8529	16.2965	16.1345	16.2943	16.3857	16.3843	-0.442344	6.21519e-06	6.9674e-05	AYPYFEALNISSRESSTTLSEVGFGRWSTFL	S	650	LOC285556;S650;	___1
P54296	Myomesin-2	MYOM2	19.2476	19.7646	19.2431	19.1785	19.429	18.7066	19.3221	18.7113	18.7807	18.9021	-0.487987	6.22183e-06	6.9674e-05	ITVNQTTTANRYLKVSDLQQGKTYVFRVRAV	S	875	MYOM2;S875;	___1
Q8WZ42	Titin	TTN	17.1187	16.795	17.1952	16.7724	16.9506	16.6441	16.1705	16.6341	16.1057	16.6292	-0.52966	6.28781e-06	7.03284e-05	LATFQISGARVENSGTYVCEARNDAGTASCS	T	5858	TTN;T5858;	___1
Q8WZ42	Titin	TTN	17.4387	17.4453	17.5571	17.7509	17.5277	17.756	17.9054	18.0757	18.1889	17.94	0.429268	6.34998e-06	7.09385e-05	TKRLIKANLLANNEYYFRVCAENKVGVGPTI	Y	18998	TTN;Y18998;	___1
Q9H1R3	Myosin light chain kinase 2, skeletal/cardiac muscle	MYLK2	16.8267	16.672	16.8197	16.8722	17.3579	17.3758	17.4965	17.9357	18.4146	18.0087	0.936541	6.3784e-06	7.11707e-05	NFIAVSAANRFKKISSSGALMALGV______	S	587	MYLK2;S587;	___1
Q00872	Myosin-binding protein C, slow-type	MYBPC1	15.9141	15.5829	15.7488	15.5064	15.5096	14.9701	15.1918	14.9729	14.7274	15.1552	-0.648847	6.40946e-06	7.14317e-05	QSSRWMRLNFDLCKETTFEPKKMIEGVAYEV	T	677	MYBPC1;T677;	___1
P49006	MARCKS-related protein	MARCKSL1	19.4993	19.545	18.8068	19.1491	19.2578	18.9959	18.8968	18.3236	18.6776	18.7846	-0.515903	6.43334e-06	7.16122e-05	KKKFSFKKPFKLSGLSFKRNRKEGGGDSSAS	S	104	MARCKSL1;S104;	___1
Q15751	Probable E3 ubiquitin-protein ligase HERC1	HERC1	15.6254	16.0346	14.8356	14.9633	14.8583	16.5243	16.6731	15.8716	15.9876	15.4289	0.833655	6.45362e-06	7.17522e-05	STSASEGGGLMTRSESLTAESRLVHTSPNYR	S	1491	HERC1;S1491;	___1
Q8WZ42	Titin	TTN	17.934	17.8957	18.5673	18.1116	18.1548	17.5441	17.3101	17.8293	17.3454	17.7464	-0.577609	6.47036e-06	7.18526e-05	KETTRVNVSSSKTVTSLSIKEASKEDVGTYE	S	26378	TTN;S26378;	___1
Q2TAL5	Smoothelin-like protein 2	SMTNL2	15.2154	15.2055	14.6101	14.6863	13.9596	14.3024	14.6573	13.6735	13.7756	12.9622	-0.861188	6.51073e-06	7.21919e-05	FSLSGRGQSLDHDEASESEMRKTSNSCIMEN	S	141	SMTNL2;S141;	___1
Q8WZ42	Titin	TTN	17.6627	17.5006	17.7696	17.4364	17.3605	16.8565	17.1125	16.8374	16.7722	17.0096	-0.628311	6.53014e-06	7.21919e-05	RITHEKVPEESEELRSKFKRRTEEGYYEAIT	S	1999	TTN;S1999;	___1
Q86YV6	Myosin light chain kinase family member 4	MYLK4	15.6399	15.1391	15.2328	15.165	15.4426	15.9919	15.8678	16.0826	15.6751	15.884	0.576407	6.53054e-06	7.21919e-05	EFISKLLIKEKSWRISASEALKHPWLSDHKL	S	351	MYLK4;S351;	___1
Q8WZ42	Titin	TTN	18.9392	18.749	18.8736	18.3944	18.472	18.1301	18.3593	18.1228	17.5642	18.0639	-0.637604	6.54056e-06	7.21919e-05	VIQVTWFKNNKELSESNTVRMYFVNSEAILD	S	4708	TTN;S4708;	___1
Q8WZ42	Titin	TTN	17.7885	18.6896	16.1018	16.6973	16.2913	16.4196	17.3185	14.7322	15.3114	14.9613	-1.3651	6.54104e-06	7.21919e-05	RITNYIVEKREATRKSYSTATTKCHKCTYKV	S	21840	TTN;S21840;	___1
P53597	Succinyl-CoA ligase [ADP/GDP-forming] subunit alpha, mitochondrial	SUCLG1	17.3131	16.7813	17.6894	17.4193	17.5273	18.1283	17.5203	18.4499	17.7619	18.1857	0.663145	6.5474e-06	7.21919e-05	GTKLVGGTTPGKGGQTHLGLPVFNTVKEAKE	T	94	SUCLG1;T94;	___1
P60891	Ribose-phosphate pyrophosphokinase 1;Ribose-phosphate pyrophosphokinase 2	PRPS1;PRPS2	14.5955	14.5257	14.6446	14.3593	13.859	15.126	15.9868	15.597	14.9797	15.3051	1.00209	6.56057e-06	7.22516e-05	CTIVSPDAGGAKRVTSIADRLNVDFALIHKE	S	180	PRPS1;PRPS2;S180;	___1
Q9Y281	Cofilin-2	CFL2	18.0966	18.0398	17.7965	17.1805	17.1132	16.8808	17.559	16.6348	16.2633	16.3906	-0.899632	6.6052e-06	7.26572e-05	KHEWQVNGLDDIKDRSTLGEKLGGNVVVSLE	S	147	CFL2;S147;	___1
Q15772	Striated muscle preferentially expressed protein kinase	SPEG	17.2173	17.4634	17.3587	17.4638	17.5062	18.1698	17.9084	17.8509	18.2113	17.8861	0.603439	6.64126e-06	7.29677e-05	PEDGKVSGLRGPLLESLGGRARDPRMARAAS	S	2094	SPEG;S2094;	___1
P35573	Glycogen debranching enzyme;4-alpha-glucanotransferase;Amylo-alpha-1,6-glucosidase	AGL	16.3132	16.0436	16.4753	16.49	16.6754	15.7138	15.4123	16.0929	16.0233	16.1296	-0.525117	6.65326e-06	7.30134e-05	IQDNFEKLFHVSEDPSDLNEKHPNLVHKRGI	S	1346	AGL;S1346;	___1
P00414	Cytochrome c oxidase subunit 3	MT-CO3	10.7441	9.83233	11.1757	10.4997	10.4289	11.6779	10.833	11.8793	11.0011	11.7344	0.88898	6.71827e-06	7.36402e-05	______________MTHQSHAYHMVKPSPWP	T	2	MT-CO3;T2;	___1
Q14315	Filamin-C	FLNC	16.7247	17.0008	17.6365	17.1683	16.9233	16.3128	16.2922	16.7255	16.6842	16.3358	-0.620645	6.76965e-06	7.41162e-05	GRRDTVEVALEDKGDSTFRCTYRPAMEGPHT	S	434	FLNC;S434;	___1
O14764	Gamma-aminobutyric acid receptor subunit delta	GABRD	12.5952	12.2126	12.419	11.8715	12.5219	13.2383	12.8858	12.7293	12.8609	13.419	0.702606	6.85324e-06	7.49433e-05	WISQAAVPARVSLGITTVLTMTTLMVSARSS	T	285	GABRD;T285;	___2
Q8WZ42	Titin	TTN	16.3257	16.4427	16.2372	15.5712	15.7338	15.7653	15.8736	15.59	14.8396	15.0958	-0.629244	6.91738e-06	7.54389e-05	WLEKREEGSPYWSRVSRAPITKVGLKGVEFN	S	16576	TTN;S16576;	___1
Q8WZ42	Titin	TTN	17.0928	17.0373	17.7918	17.4461	17.5756	16.3687	16.5244	16.9913	16.4517	17.1571	-0.6901	6.91876e-06	7.54389e-05	SCSTKVIVKEPPVFSSFPPIVETLKNAEVSL	S	6448	TTN;S6448;	___1
Q8IY18	Structural maintenance of chromosomes protein 5	SMC5	18.6035	17.3152	18.4162	18.7581	18.4536	19.1725	18.8097	19.773	19.5091	20.1395	1.17148	6.9235e-06	7.54389e-05	IVQEYTKREEEIEQLTEELKGKKVELDQYRE	T	904	SMC5;T904;	___1
Q8WZ42	Titin	TTN	16.7611	16.752	16.8934	16.661	16.6207	16.3657	16.3408	16.318	16.1235	16.338	-0.440439	6.93095e-06	7.54389e-05	ASSSEAEMRETTLTTSTQIRTEERWEGRYGV	S	367	TTN;S367;	___1
P04075	Fructose-bisphosphate aldolase A	ALDOA	18.3412	17.9719	17.8798	17.7177	17.962	17.699	17.5446	17.3554	17.2409	17.6102	-0.484482	6.94515e-06	7.54955e-05	GTLLKPNMVTPGHACTQKFSHEEIAMATVTA	T	241	ALDOA;T241;	___1
Q9C019	Tripartite motif-containing protein 15	TRIM15	13.9803	13.3988	13.647	13.855	13.8075	14.2613	13.9658	14.1434	14.3969	14.4143	0.498603	6.95236e-06	7.54955e-05	____________MPATPSLKVVHELPACTLC	T	4	TRIM15;T4;	___1
Q14315	Filamin-C	FLNC	18.0678	18.4629	17.9505	17.5635	17.19	17.2455	17.8975	17.0933	16.8464	16.3809	-0.754219	6.99974e-06	7.58849e-05	APPLDLSKIKVQGLNSKVAVGQEQAFSVNTR	S	976	FLNC;S976;	___1
Q8NE71	ATP-binding cassette sub-family F member 1	ABCF1	14.3405	15.4686	13.9183	14.2914	13.6692	15.3692	16.2814	15.0392	15.3367	14.3975	0.947208	7.00451e-06	7.58849e-05	PKPAKPEKNRINKAVSEEQQPALKGKKGKEE	S	166	ABCF1;S166;	___1
Q8WZ42	Titin	TTN	19.5185	19.533	20.3006	19.9068	20.0051	19.0728	18.8173	19.4941	19.0602	19.5786	-0.648183	7.02071e-06	7.59111e-05	VQWKRDDKTLESGDKYDVIADGKKRVLVVKD	Y	13524	TTN;Y13524;	___1
Q13561	Dynactin subunit 2	DCTN2	15.8673	15.5148	16.1543	16.2561	16.0788	16.4411	16.1832	16.7063	16.5587	16.7257	0.548736	7.02323e-06	7.59111e-05	ATKNSKGGSGGKTTGTPPDSSLVTYELHSRP	T	198	DCTN2;T198;	___1
P13807	Glycogen [starch] synthase, muscle	GYS1	13.7611	13.9326	14.8155	14.1747	13.3888	14.4748	14.819	15.2276	15.0296	14.4516	0.785978	7.07694e-06	7.63958e-05	RRASCTSSTSGSKRNSVDTATSSSLSTPSEP	S	710	GYS1;S710;	___2
Q13496	Myotubularin	MTM1	17.0276	17.0961	16.6575	16.956	16.7899	17.5746	17.6516	17.4505	17.6913	17.068	0.58177	7.08741e-06	7.63958e-05	SASTSKYNSHSLENESIKRTSRDGVNRDLTE	S	18	MTM1;S18;	___1
O95685	Protein phosphatase 1 regulatory subunit 3D	PPP1R3D	14.6785	14.1372	14.5498	14.8992	15.0433	15.1288	15.2444	15.1765	15.6009	16.1221	0.792934	7.10043e-06	7.63958e-05	VFNAGDDPSVPLHVLSRLAINSDLCCSSQDL	S	133	PPP1R3D;S133;	___1
Q5VTL8	Pre-mRNA-splicing factor 38B	PRPF38B	15.8415	15.7102	15.0337	15.3151	14.865	16.2335	16.2908	15.7887	15.9577	15.6319	0.627402	7.10087e-06	7.63958e-05	DSKDQSDKHDRRRSQSIEQESQEKQHKNKDE	S	529	PRPF38B;S529;	___1
Q13424	Alpha-1-syntrophin	SNTA1	18.9181	19.2262	18.6036	19.2783	19.0023	18.2708	18.2067	17.9476	18.8494	17.8178	-0.787223	7.13124e-06	7.66341e-05	RRVTVRKADAGGLGISIKGGRENKMPILISK	S	101	SNTA1;S101;	___1
Q8WZ42	Titin	TTN	15.3419	15.6991	15.8828	15.5375	15.6222	14.9432	14.8845	14.8368	14.9449	15.1952	-0.655776	7.17826e-06	7.70505e-05	GLTIKAGDTIVLNAISILGKPLPKSSWSKAG	S	21329	TTN;S21329;	___1
Q8WZ42	Titin	TTN	14.8369	14.9942	15.1437	14.9284	14.6548	14.2339	14.3403	14.2997	13.6213	14.2097	-0.770571	7.23285e-06	7.75471e-05	PARMSPGRRLEETDESQLERLYKPVFVLKPV	S	1449	TTN;S1449;	___1
Q6P5Q4	Leiomodin-2	LMOD2	15.7116	15.7435	14.83	15.4139	14.8678	14.5961	14.766	14.2682	14.9496	13.9376	-0.809848	7.28987e-06	7.7979e-05	TKVWQRGTPSSSPYVSPRHSPWSSPKLPKKV	S	392	LMOD2;S392;	___3
Q6P5Q4	Leiomodin-2	LMOD2	15.7116	15.7435	14.83	15.4139	14.8678	14.5961	14.766	14.2682	14.9496	13.9376	-0.809848	7.28987e-06	7.7979e-05	YDGGPNLRTKVWQRGTPSSSPYVSPRHSPWS	T	384	LMOD2;T384;	___3
Q8WZ42	Titin	TTN	18.3158	18.1175	17.9687	17.6354	17.7224	17.5583	17.631	17.2862	16.8429	17.3746	-0.613344	7.33011e-06	7.83195e-05	RPTPEITWSREEGEFTDKVQIEKGVNYTQLS	T	24993	TTN;T24993;	___1
Q15149	Plectin	PLEC	15.7626	15.9475	16.7511	16.7401	16.5608	17.4322	16.7043	17.3322	17.7814	17.4724	0.992103	7.38228e-06	7.87866e-05	ELARREDVRHYLQGRSSIAGLLLKATNEKLS	S	2833	PLEC;S2833;	___1
Q711Q0	Uncharacterized protein C10orf71	C10orf71	17.8242	17.686	17.8708	18.0467	17.9499	18.1624	18.2131	18.2404	18.4639	18.3607	0.412602	7.44203e-06	7.93334e-05	SKHALDSADSQPAERTPSPPGQLNGYQEKEP	T	468	C10orf71;T468;	___1
Q14315	Filamin-C	FLNC	16.0617	16.3611	16.4983	16.4373	16.0905	15.7019	15.8714	16.043	15.6706	15.6186	-0.508699	7.4553e-06	7.9384e-05	SMRTSQLNVGTSTDVSLKITESDLSQLTASI	S	1966	FLNC;S1966;	___1
P58340	Myeloid leukemia factor 1	MLF1	11.131	10.9453	10.6805	10.7758	10.6298	10.2661	10.2995	10.0073	10.5302	10.0433	-0.603208	7.51568e-06	7.99356e-05	NPGSRELKRREKPQQSPAIEHGRRSNVLGDK	S	240	MLF1;S240;	___1
P14618	Pyruvate kinase PKM	PKM	19.5924	19.5162	19.7291	19.3939	19.8952	18.7962	18.8381	19.2021	19.0258	19.4629	-0.560341	7.53171e-06	8.00148e-05	IKSGMNVARLNFSHGTHEYHAETIKNVRTAT	T	80	PKM;T80;	___1
Q92597	Protein NDRG1	NDRG1	12.6037	12.9729	12.5911	12.8049	12.5514	13.3866	13.5691	13.196	13.2635	12.8655	0.551318	7.57055e-06	8.02945e-05	MPSASMTRLMRSRTASGSSVTSLDGTRSRSH	S	330	NDRG1;S330;	___2
P06744	Glucose-6-phosphate isomerase	GPI	16.1117	15.9394	16.5672	15.9259	16.3668	15.7488	15.2966	16.0055	15.273	15.8238	-0.552667	7.57528e-06	8.02945e-05	RVWYVSNIDGTHIAKTLAQLNPESSLFIIAS	T	195	GPI;T195;	___1
Q8WZ42	Titin	TTN	17.5186	17.3489	17.9274	17.5111	17.7018	17.1598	16.7262	17.3378	16.7513	17.2643	-0.553664	7.61704e-06	8.06454e-05	VLPGSAVCLKSTFQGSTPLTIRWFKGNKELV	S	5159	TTN;S5159;	___1
P23327	Sarcoplasmic reticulum histidine-rich calcium-binding protein	HRC	16.8108	16.9263	16.7319	17.0349	16.3841	16.0255	16.3982	16.3651	16.1439	15.4096	-0.709144	7.7076e-06	8.15115e-05	RHRSHEEDDNDDDDVSTEYGHQAHRHQDHRK	S	311	HRC;S311;	___2
P0DMV9;P17066	Heat shock 70 kDa protein 1B;Heat shock 70 kDa protein 1A;Heat shock 70 kDa protein 6	HSPA1B;HSPA1A;HSPA6	18.4108	18.3028	18.594	17.8983	18.3709	17.7799	17.5618	17.6116	17.277	18.0605	-0.657213	7.72105e-06	8.15613e-05	NVTATDKSTGKANKITITNDKGRLSKEEIER;SVTATDRSTGKANKITITNDKGRLSKEEVER	T	502	HSPA1B;HSPA1A;HSPA6;T502;	___1
Q13442	28 kDa heat- and acid-stable phosphoprotein	PDAP1	13.1283	14.2049	13.9209	13.8727	13.8816	14.7063	14.9062	14.5555	14.7527	14.5344	0.889355	7.733e-06	8.1595e-05	GGRKGGHKGRARQYTSPEEIDAQLQAEKQKA	S	19	PDAP1;S19;	___1
Q8WZ42	Titin	TTN	17.9038	18.0609	18.2434	18.2841	18.2153	17.377	17.6531	17.9116	17.82	17.7488	-0.439434	7.75697e-06	8.17553e-05	TLTVENNSGSKSITFTVKVLDTPGPPGPITF	T	29369	TTN;T29369;	___1
Q96TA1	Niban-like protein 1	FAM129B	16.0381	15.9052	16.4697	16.3327	16.0586	16.5424	16.5242	16.7662	16.742	16.6432	0.482697	7.8058e-06	8.2177e-05	VTEIRGLLAQGLRPESPPPAGPLLNGAPAGE	S	665	FAM129B;S665;	___1
Q5BKX8	Muscle-related coiled-coil protein	MURC	16.6254	16.4837	16.3137	16.2979	16.0148	16.8361	17.2334	16.9103	16.9947	16.8195	0.611716	7.8342e-06	8.23619e-05	ECAREMGVDIIARSESLGPISELYSDELSEP	S	302	MURC;S302;	___1
Q6R327	Rapamycin-insensitive companion of mTOR	RICTOR	16.6372	17.1656	17.098	17.0053	16.939	17.2536	17.6854	17.648	17.439	17.2463	0.485438	7.84104e-06	8.23619e-05	SFESRLTPSRFMKALSYASLDKEDLLSPINQ	S	1385	RICTOR;S1385;	___1
Q02880	DNA topoisomerase 2-beta	TOP2B	15.5157	15.4629	15.5242	15.2486	15.8921	16.4157	16.0194	16.6731	16.1384	16.1995	0.760512	7.85172e-06	8.23811e-05	DDDDNNDLEELKVKASPITNDGEDEFVPSDG	S	1400	TOP2B;S1400;	___1
P60709;P63261;P68032;P68133	Actin, cytoplasmic 1;Actin, cytoplasmic 1, N-terminally processed;Actin, cytoplasmic 2;Actin, cytoplasmic 2, N-terminally processed;Actin, alpha cardiac muscle 1;Actin, aortic smooth muscle;Actin, gamma-enteric smooth muscle;Actin, alpha skeletal muscle	ACTB;ACTG1;ACTC1;ACTA2;ACTG2;ACTA1	23.1316	23.3806	23.9242	23.6044	23.7028	22.6326	22.8358	23.2821	23.2149	23.1588	-0.523879	7.8695e-06	8.24749e-05	RPRHQGVMVGMGQKDSYVGDEAQSKRGILTL	S	54	ACTB;ACTG1;ACTC1;ACTA2;ACTG2;ACTA1;S54;	___1
P52179	Myomesin-1	MYOM1	15.2656	14.7541	15.0986	14.6188	15.1422	15.7719	15.2019	15.5014	15.2752	15.8424	0.542679	7.93226e-06	8.30391e-05	REKAERLSLRKTLEETETYHAKLNEDHLLHA	T	261	MYOM1;T261;	___1
Q5VTT5	Myomesin-3	MYOM3	15.5803	15.4178	15.7864	15.9111	16.0956	16.0917	15.9015	16.3898	16.2968	16.6051	0.49873	7.94237e-06	8.30517e-05	APLTYSLEKSVIGSGTWEAISSESPVRSPRF	T	545	MYOM3;T545;	___1
P20929	Nebulin	NEB	14.1041	13.6579	14.6716	14.0559	14.2448	13.5448	13.0382	13.5383	13.0661	13.7676	-0.755848	8.05061e-06	8.40892e-05	LEHTRNVNQIQSDNVYKDEYNSFLKGIGWIP	Y	1436	NEB;Y1436;	___1
Q14315	Filamin-C	FLNC	13.6649	13.3293	12.8917	13.0445	11.5772	12.3428	12.5001	11.4722	11.7595	10.8936	-1.10786	8.0744e-06	8.42432e-05	SAQERLTRTFTRSSHTYTRTERTEISKTRGG	T	2184	FLNC;T2184;	___1
O14983;P16615	Sarcoplasmic/endoplasmic reticulum calcium ATPase 1;Sarcoplasmic/endoplasmic reticulum calcium ATPase 3;Sarcoplasmic/endoplasmic reticulum calcium ATPase 2	ATP2A1;ATP2A3;ATP2A2	19.3936	19.1788	19.8523	19.43	19.8512	19.0611	18.5658	19.2152	18.8827	19.2642	-0.543361	8.09723e-06	8.43869e-05	PALKKAEIGIAMGSGTAVAKTASEMVLADDN	T	724	ATP2A1;ATP2A3;ATP2A2;T724;	___1
P04049	RAF proto-oncogene serine/threonine-protein kinase	RAF1	13.3234	13.8767	12.8245	13.0365	12.2061	13.9997	14.9162	13.5464	13.8787	13.3297	0.880692	8.12652e-06	8.45975e-05	ISPTIVQQFGYQRRASDDGKLTDPSKTSNTI	S	43	RAF1;S43;	___1
Q9BXK5	Bcl-2-like protein 13	BCL2L13	15.2599	15.3582	15.3113	15.4716	15.495	15.7731	15.6555	15.7861	16.0593	15.8425	0.44411	8.14713e-06	8.47174e-05	TETLLSEKEINAREESLVEELSPASEKKPVP	S	420	BCL2L13;S420;	___1
Q9BZF2	Oxysterol-binding protein-related protein 7	OSBPL7	13.7181	14.1884	13.1557	13.6794	12.9082	14.414	14.8082	14.2282	14.6471	13.5165	0.79287	8.23854e-06	8.55724e-05	IPSAPVIPTHQASVTTERPKKGKRTSRMWCT	T	239	OSBPL7;T239;	___3
Q9BYB0	SH3 and multiple ankyrin repeat domains protein 3	SHANK3	11.4186	11.7486	11.8185	11.9018	11.8144	12.0466	12.4806	12.211	12.2156	12.5754	0.565452	8.25112e-06	8.56077e-05	YSAVPGRKFIAVKAHSPQGEGEIPLHRGEAV	S	483	SHANK3;S483;	___1
P23109	AMP deaminase 1	AMPD1	15.9797	15.4063	15.8417	15.8953	16.2917	16.6651	15.8382	16.4685	16.6856	16.7827	0.60509	8.34624e-06	8.64982e-05	KRFQGRKTVNLSIPLSETSSTKLSHIDEYIS	S	122	AMPD1;S122;	___1
Q9P270	SLAIN motif-containing protein 2	SLAIN2	14.6574	15.1082	14.4015	13.429	14.193	15.5955	15.6235	15.276	14.9581	15.0777	0.948339	8.36269e-06	8.65071e-05	SPVRAGASIPSSGAASPRGFPLGLSAKSGGG	S	63	SLAIN2;S63;	___1
Q8N3V7	Synaptopodin	SYNPO	17.5507	17.2651	17.9081	18.0727	18.4443	18.139	18.0356	18.8974	19.0232	18.9542	0.761696	8.36567e-06	8.65071e-05	YSEEASLLRHLEKVASEEEEVPLVVYLKENA	S	263	SYNPO;S263;	___1
Q9Y608	Leucine-rich repeat flightless-interacting protein 2	LRRFIP2	15.0407	15.1937	15.8021	15.4335	14.9582	16.4502	15.873	16.3621	16.1857	15.6412	0.816809	8.39285e-06	8.6692e-05	ASIVSSDRASRGRRESVVSAADYFSRSNRRG	S	260	LRRFIP2;S260;	___2
Q8WZ42	Titin	TTN	18.7564	18.8588	19.1761	18.9932	19.0766	18.3915	18.3116	18.6444	18.521	18.7531	-0.447905	8.46267e-06	8.72857e-05	EAITAVELKSRKKDESYEELLRKTKDELLHW	S	2026	TTN;S2026;	___1
Q9H1R3	Myosin light chain kinase 2, skeletal/cardiac muscle	MYLK2	16.4126	16.0714	16.3188	16.9024	16.88	16.9822	16.9345	17.5925	18.374	17.5668	0.97296	8.46907e-06	8.72857e-05	QAAARRGSPAFLHSPSCPAIISSSEKLLAKK	S	151	MYLK2;S151;	___1
P04075	Fructose-bisphosphate aldolase A	ALDOA	15.6471	15.4652	15.9684	16.0229	16.2644	16.4235	16.1456	16.2774	16.6638	17.0484	0.638133	8.48424e-06	8.72904e-05	RALANSLACQGKYTPSGQAGAAASESLFVSN	S	346	ALDOA;S346;	___1
P54296	Myomesin-2	MYOM2	13.0834	13.4307	12.6853	12.8482	12.8759	12.2798	12.9883	12.1984	12.3017	12.3324	-0.564576	8.49011e-06	8.72904e-05	EMKVNWCHKDAKISSSEHMRIGGSEEMAWLQ	S	1274	MYOM2;S1274;	___1
P50461	Cysteine and glycine-rich protein 3	CSRP3	18.9634	18.9196	19.6912	19.0473	18.3654	18.1662	18.087	18.3504	18.133	18.0277	-0.84451	8.49763e-06	8.72904e-05	ACRKALDSTTVAAHESEIYCKVCYGRRYGPK	S	54	CSRP3;S54;	___1
Q16539	Mitogen-activated protein kinase 14	MAPK14	15.1496	15.1705	14.9683	14.8946	15.0661	15.5091	15.8364	15.8726	16.1918	15.6861	0.769392	8.58415e-06	8.8082e-05	LDFGLARHTDDEMTGYVATRWYRAPEIMLNW	Y	182	MAPK14;Y182;	___1
P20929	Nebulin	NEB	18.7617	18.443	19.2553	18.8634	19.0312	18.0565	18.0462	18.4873	18.1644	18.6423	-0.591584	8.63099e-06	8.84653e-05	RINYSDKLYKLALEESKKEGYDLRLDAIPIQ	S	3494	NEB;S3494;	___1
Q9BXW6	Oxysterol-binding protein-related protein 1	OSBPL1A	16.1488	16.2101	15.8527	16.2525	16.262	16.5879	16.7054	16.4697	16.715	16.5242	0.455225	8.65187e-06	8.85819e-05	ESERSLSRLEAVTARSFEEEGEHLGSRKHRM	S	499	OSBPL1A;S499;	___1
P27448	MAP/microtubule affinity-regulating kinase 3	MARK3	14.222	14.6146	13.6296	13.8365	13.779	15.2065	15.2512	14.549	14.6758	14.1721	0.754558	8.66329e-06	8.86014e-05	LTRRNMSFRFIKRLPTEYERNGRYEGSSRNV	T	627	MARK3;T627;	___1
Q8WZ42	Titin	TTN	18.4441	18.4767	18.9077	18.6508	18.716	18.0612	17.9789	18.2624	18.0293	18.4053	-0.491648	8.76656e-06	8.95593e-05	KYQFDPPGPPTRLEPSDITKDAVTLTWCEPD	S	14819	TTN;S14819;	___1
P04792	Heat shock protein beta-1	HSPB1	17.837	18.79	18.6283	18.1157	17.6896	18.8671	19.3027	19.6694	19.6967	18.4825	0.991549	8.80347e-06	8.98378e-05	_MTERRVPFSLLRGPSWDPFRDWYPHSRLFD	S	15	HSPB1;S15;	___1
Q02978	Mitochondrial 2-oxoglutarate/malate carrier protein	SLC25A11	15.7241	14.9871	15.9364	15.5712	15.947	14.9294	14.6054	15.0813	15.0239	15.3551	-0.634119	8.84613e-06	9.01744e-05	GAKTREYKTSFHALTSILKAEGLRGIYTGLS	S	70	SLC25A11;S70;	___1
P23327	Sarcoplasmic reticulum histidine-rich calcium-binding protein	HRC	11.4812	11.5299	11.3482	12.1814	11.4072	10.7843	11.0445	10.4602	10.9436	10.9332	-0.75641	8.89336e-06	9.05568e-05	EEDEDVSDGHHHHGPSHRHQGHEEDDDDDDD	S	237	HRC;S237;	___2
Q8WZ42	Titin	TTN	18.116	18.4031	18.1639	17.9019	17.7542	17.5878	17.9068	17.3833	17.0597	17.3835	-0.603622	8.92047e-06	9.06958e-05	GKPFPEVAWTKDKDATDLTRSPRVKIDTRAD	T	19169	TTN;T19169;	___1
Q9H987	Synaptopodin 2-like protein	SYNPO2L	18.0977	18.526	19.1087	18.8481	18.67	19.5059	19.2367	19.6308	20.1088	19.3093	0.908218	8.92688e-06	9.06958e-05	SGSPKTARVQEIRRFSTPAPQPTAEPLAPTV	S	891	SYNPO2L;S891;	___1
Q8WZ42	Titin	TTN	16.602	16.6015	16.8544	16.7907	16.7935	15.73	16.3334	15.9481	15.834	16.3023	-0.698847	8.93621e-06	9.06958e-05	FGDAADYTFVAGKATSTATLYVEARHIEFRK	S	3047	TTN;S3047;	___1
Q96QD9	UAP56-interacting factor	FYTTD1	15.0977	14.7751	14.7477	14.8654	14.6897	15.3704	15.2651	15.2844	15.4705	15.0833	0.459611	8.95162e-06	9.07532e-05	MNRFGTRLVGATATSSPPPKARSNENLDKID	S	16	FYTTD1;S16;	___1
Q8WZ42	Titin	TTN	18.9371	18.863	19.4506	19.2061	19.3055	18.4678	18.4434	18.7873	18.5397	18.9477	-0.515272	8.98143e-06	9.09565e-05	KGDQELSNTARLEIKSTDFATSLSVKDAVRV	S	23521	TTN;S23521;	___1
Q8TEC5	Putative E3 ubiquitin-protein ligase SH3RF2	SH3RF2	13.7146	13.8406	13.6057	13.4617	13.4287	14.0612	14.2897	14.5724	14.3894	14.0363	0.65952	8.99942e-06	9.10177e-05	NPVRSTAGPGTLGQGSLRKGRSSMRKNGSLQ	S	508	SH3RF2;S508;	___1
Q86TC9	Myopalladin	MYPN	14.9115	14.8439	14.836	14.5804	15.1509	15.3297	15.3979	15.3456	15.5673	15.5977	0.583109	9.01416e-06	9.10177e-05	FSSMESTMVYSCSSRSVVESDEL________	S	1313	MYPN;S1313;	___1
Q8WZ42	Titin	TTN	18.5879	18.4003	19.0208	18.4822	18.7259	18.1794	18.0235	18.2588	17.9039	18.28	-0.514327	9.01689e-06	9.10177e-05	DFATSLSVKDAVRVDSGNYILKAKNVAGERS	S	23538	TTN;S23538;	___1
P13611	Versican core protein	VCAN	16.5659	16.6087	16.0993	16.1095	16.3724	16.8608	17.0238	16.9687	16.8605	17.2014	0.631902	9.02655e-06	9.10177e-05	QEVNPVRQEIESETTSEEQIQEEKSFESPQN	S	2116	VCAN;S2116;	___1
P20929	Nebulin	NEB	16.3992	15.9844	16.7054	16.2418	16.4578	15.6703	15.4381	15.9043	15.2246	16.114	-0.687429	9.04456e-06	9.11007e-05	VVAAKKAQDVVSNVNYKHSLHHYTYLPDAMD	Y	1161	NEB;Y1161;	___1
Q13061	Triadin	TRDN	15.6511	15.8076	16.2026	16.1552	16.1205	16.58	16.2987	16.5965	16.6668	16.6275	0.566496	9.11691e-06	9.17303e-05	DMKHLREEKVSTRKESLQLHNVTKAEKPARV	S	642	TRDN;S642;	___1
Q8WZ42	Titin	TTN	17.5166	17.4325	18.0746	17.4352	17.7267	16.9455	16.8074	16.8742	16.8055	17.2832	-0.693948	9.18346e-06	9.23002e-05	EFRVSAENIVGIGKPSKVSECYVARDPCDPP	S	23354	TTN;S23354;	___1
P20929	Nebulin	NEB	17.6738	17.5893	17.1049	16.9019	16.8182	16.8212	16.9258	16.1805	15.6961	16.3805	-0.816822	9.23798e-06	9.27481e-05	ENPQLRQLKAAGDALSDKLYKENYEKTKAKS	S	383	NEB;S383;	___1
P12882	Myosin-1	MYH1	17.7713	17.6021	17.7472	17.6265	18.0088	18.3695	18.1093	18.7057	18.0818	18.4184	0.585737	9.27985e-06	9.30682e-05	KVKSYKRQAEEAEEQSNVNLSKFRRIQHELE	S	1893	MYH1;S1893;	___1
Q6NZI2	Polymerase I and transcript release factor	PTRF	15.3978	15.5358	13.854	14.5392	13.6091	14.0243	14.6787	12.7129	13.3271	12.3558	-1.16743	9.33385e-06	9.35091e-05	KTRLKTKENLEKTRHTLEKRMNKLGTRLVPA	T	269	PTRF;T269;	___1
Q8NBX0	Saccharopine dehydrogenase-like oxidoreductase	SCCPDH	13.7433	13.58	13.7973	13.5861	14.1734	14.2107	13.9641	14.4616	14.4462	14.6655	0.573609	9.36313e-06	9.37017e-05	HDGTWKSAIYGFGDQSNLRKLRNVSNLKPVP	S	208	SCCPDH;S208;	___1
P13073	Cytochrome c oxidase subunit 4 isoform 1, mitochondrial	COX4I1	15.5812	14.8544	16.1339	15.4735	15.8872	14.6696	14.2639	15.032	14.7903	15.3621	-0.762458	9.3744e-06	9.37139e-05	SMDEKVELYRIKFKESFAEMNRGSNEWKTVV	S	89	COX4I1;S89;	___1
P12882	Myosin-1	MYH1	20.2189	20.2056	20.225	20.4706	20.484	19.5756	19.7018	19.7019	19.3113	19.9954	-0.66363	9.41018e-06	9.38701e-05	ERERIEAQNKPFDAKTSVFVVDPKESFVKAT	T	36	MYH1;T36;	___1
Q9Y623	Myosin-4	MYH4	20.2189	20.2056	20.225	20.4706	20.484	19.5756	19.7018	19.7019	19.3113	19.9954	-0.66363	9.41018e-06	9.38701e-05	EKERIEAQNKPFDAKTSVFVVDPKESYVKAI	T	36	MYH4;T36;	___1
Q5HYW2	NHS-like protein 2	NHSL2	13.2779	12.7798	13.2598	13.1118	13.194	13.5748	13.3428	13.6796	13.7983	13.6805	0.490531	9.49353e-06	9.46003e-05	TAQMEAYVAEPRLPLSPIITLEEDTKCPATG	S	1034	NHSL2;S1034;	___1
Q9Y5P4	Collagen type IV alpha-3-binding protein	COL4A3BP	11.8017	11.8649	11.4322	11.8515	11.3816	12.2	12.3507	11.9077	12.238	11.8701	0.446929	9.50549e-06	9.46182e-05	AIEQHKTESGYGSESSLRRHGSMVSLVSGAS	S	126	COL4A3BP;S126;	___1
Q8WZ42	Titin	TTN	16.0732	16.0298	16.4969	16.175	16.086	15.3952	15.6838	15.6939	15.5685	15.7623	-0.551431	9.5444e-06	9.49041e-05	SWHKDGKEVKASDRLTMKNDHISAHLEVPKS	T	15361	TTN;T15361;	___1
Q9GZY8	Mitochondrial fission factor	MFF	16.6941	16.6854	15.9415	16.2719	15.4616	15.8872	15.8986	14.8119	15.3371	15.0148	-0.820951	9.55578e-06	9.4916e-05	EEIRAVGRLKRERSMSENAVRQNGQLVRNDS	S	157	MFF;S157;	___1
Q8WZ42	Titin	TTN	17.4358	17.6921	18.1894	17.9623	17.7062	16.926	17.0964	17.3899	17.4729	17.3544	-0.549211	9.56987e-06	9.49547e-05	KVLDRPGPPEGPLAVTEVTSEKCVLSWFPPL	T	22492	TTN;T22492;	___1
Q14980	Nuclear mitotic apparatus protein 1	NUMA1	15.0335	15.2924	15.1286	15.2108	15.0801	15.4419	15.624	15.4614	15.6149	15.6549	0.410333	9.63845e-06	9.55334e-05	EEMKTGDPQETLRRASMQPIQIAEGTGITTR	S	1969	NUMA1;S1969;	___1
A6NGB9	WAS/WASL-interacting protein family member 3	WIPF3	14.7677	14.4536	15.4303	15.1269	14.9238	15.7618	15.3341	15.9154	15.5368	16.0874	0.786656	9.65194e-06	9.55655e-05	RLPNKTISGPLIPPASPRLGNTSEAHGAART	S	149	WIPF3;S149;	___1
Q99497	Protein deglycase DJ-1	PARK7	17.4066	17.6445	17.1863	16.8773	16.9627	16.9643	17.0681	16.6432	16.4246	16.3404	-0.527366	9.6903e-06	9.58434e-05	KVTVAGLAGKDPVQCSRDVVICPDASLEDAK	S	47	PARK7;S47;	___1
O60662	Kelch-like protein 41	KLHL41	16.9187	16.8279	17.8828	17.3379	17.3524	16.4195	16.1879	17.0988	16.5121	16.8841	-0.64348	9.77761e-06	9.66044e-05	__MDSQRELAEELRLYQSTLLQDGLKDLLDE	Y	14	KLHL41;Y14;	___1
A6NLE4	Small integral membrane protein 23	SMIM23	14.7292	15.0202	15.1868	14.9102	15.0899	15.2151	15.6294	15.5749	15.2481	15.5188	0.450033	9.83265e-06	9.70454e-05	_____________MATQQVDSRRQVAAEQVA	T	3	SMIM23;T3;	___2
O95425	Supervillin	SVIL	15.2893	16.8664	15.2544	15.3274	15.1161	16.852	17.7744	16.682	16.6804	15.7067	1.16839	9.88722e-06	9.74807e-05	YAGDLRTKPPLDHNASATDYKFSSSIENSDS	S	905	SVIL;S905;	___1
P20929	Nebulin	NEB	17.4961	16.9865	18.047	17.3456	17.5721	16.8527	16.4734	17.1221	16.5749	17.1716	-0.650516	9.99645e-06	9.84534e-05	DMLQVTQAKKSQAIASDVDYKHILHSYSYPP	S	913	NEB;S913;	___1
Q14315	Filamin-C	FLNC	17.6383	18.5089	17.4688	16.8572	16.8482	16.9856	17.5112	16.2595	15.7388	15.9689	-0.971492	1.00828e-05	9.91992e-05	SSSRGSSYSSIPKFSSDASKVVTRGPGLSQA	S	2633	FLNC;S2633;	___1
P49069	Calcium signal-modulating cyclophilin ligand	CAMLG	14.2435	14.8733	14.232	13.7742	13.6692	15.0506	15.3961	14.8674	14.9282	14.3154	0.753083	1.01687e-05	9.99382e-05	SEQRINRIMGFHRPGSGAEEESQTKSKQQDS	S	55	CAMLG;S55;	___1
P11142;P54652	Heat shock cognate 71 kDa protein;Heat shock-related 70 kDa protein 2	HSPA8;HSPA2	20.143	20.1583	20.7099	19.8645	20.0573	19.5036	19.4893	19.6402	18.826	19.7141	-0.751952	1.02188e-05	0.000100325	SAVDKSTGKENKITITNDKGRLSKEDIERMV;TAADKSTGKENKITITNDKGRLSKDDIDRMV	T	504	HSPA8;HSPA2;T504;	___1
Q8WZ42	Titin	TTN	16.8554	17.2115	16.8029	16.781	16.3936	16.4341	16.6809	16.0328	16.2138	15.9551	-0.545559	1.02791e-05	0.00010081	ALNKAGSSPPSKPTEYVTARMPVDPPGKPEV	Y	20110	TTN;Y20110;	___1
P20929	Nebulin	NEB	18.2418	17.7726	18.4153	17.7129	17.861	17.3343	17.3102	17.4364	16.8764	17.533	-0.702659	1.02938e-05	0.000100849	DAIPLLAAKANTKNTSDVMYKKDYEKNKGKM	S	593	NEB;S593;	___1
P54296	Myomesin-2	MYOM2	17.4809	17.424	18.1267	17.7562	18.193	16.7424	16.8347	17.1383	17.1796	17.7494	-0.667264	1.03249e-05	0.000101047	MALSNEIKNPTIPLKSELAYEIFDKGRVRFW	S	1020	MYOM2;S1020;	___1
Q9UPQ0	LIM and calponin homology domains-containing protein 1	LIMCH1	13.7022	13.6718	13.8299	13.6694	14.1411	14.5042	14.0408	14.376	14.6809	14.6104	0.639596	1.04175e-05	0.000101847	QAGPFSPCSPTPPGQSPNRSISGKKLCSSCG	S	1002	LIMCH1;S1002;	___1
Q6JBY9	CapZ-interacting protein	RCSD1	16.2777	15.7418	16.1353	16.569	16.4207	16.9293	16.2014	16.7589	17.1049	16.8561	0.541227	1.04736e-05	0.000102236	RGSIKRRPPSRRFRRSQSDCGELGDFRAVES	S	177	RCSD1;S177;	___1
Q9BTU6	Phosphatidylinositol 4-kinase type 2-alpha	PI4K2A	13.262	13.6959	12.9044	12.9066	12.6315	14.2019	14.1411	13.6499	13.611	13.189	0.6785	1.04792e-05	0.000102236	PPVIVETARSHQRSSSESYTQSFQSRKPFFS	S	462	PI4K2A;S462;	___1
A7E2V4	Zinc finger SWIM domain-containing protein 8	ZSWIM8	16.1006	16.5259	15.7146	15.3498	15.0542	16.9453	17.3412	16.3426	16.2687	15.7996	0.790456	1.05532e-05	0.00010285	LGEGVPSSQRGPRRLSAEGGDKALHKMGPGG	S	567	ZSWIM8;S567;	___1
Q00325	Phosphate carrier protein, mitochondrial	SLC25A3	16.0681	15.7754	16.5141	15.7615	16.3692	15.2408	15.289	15.4622	15.0888	15.9482	-0.69186	1.05693e-05	0.000102898	APMEAAKVRIQTQPGYANTLRDAAPKMYKEE	Y	196	SLC25A3;Y196;	___1
P20929	Nebulin	NEB	16.0815	15.6088	15.8109	15.3434	15.2078	15.0035	15.0504	14.7793	14.1459	14.8513	-0.844408	1.0613e-05	0.000103152	DDPKLVHFMQVAKMQSDREYKKGYEKSKTSF	S	1854	NEB;S1854;	___1
Q8WZ42	Titin	TTN	19.437	19.4726	19.7912	19.9583	19.6376	18.9948	19.0449	19.2844	19.4854	19.3005	-0.437332	1.06189e-05	0.000103152	ARDIEIKPSVELPFHTFNVKAREQLKIDVPF	T	26330	TTN;T26330;	___1
P16333	Cytoplasmic protein NCK1	NCK1	15.2347	15.8828	16.2844	16.0409	15.6781	16.3776	16.4616	16.6907	17.0719	16.3546	0.767082	1.06285e-05	0.000103152	NLKDTLGIGKVKRKPSVPDSASPADDSFVDP	S	85	NCK1;S85;	___1
Q6PKG0	La-related protein 1	LARP1	17.1932	17.3824	16.1526	16.6751	16.1676	16.1844	16.7875	15.4718	15.6476	15.3502	-0.825932	1.0642e-05	0.000103175	YQKETESAPGSPRAVTPVPTKTEEVSNLKTL	T	526	LARP1;T526;	___1
Q8WZ42	Titin	TTN	18.2304	17.9981	18.3055	18.0952	17.9936	17.6607	17.6346	17.7933	17.4291	17.7256	-0.475898	1.06586e-05	0.000103229	YKSGQKIKPGDNDKKYTFESDKGLYQLTINS	Y	32666	TTN;Y32666;	___1
P20929	Nebulin	NEB	17.0673	16.6252	17.3513	16.7413	16.9186	16.1625	16.0027	16.3327	15.6716	16.6434	-0.778191	1.06931e-05	0.000103455	VEKVKRAGEILSDRKYRQPADQLKFTCITDT	Y	3662	NEB;Y3662;	___1
Q3V5L5	Alpha-1,6-mannosylglycoprotein 6-beta-N-acetylglucosaminyltransferase B	MGAT5B	15.4067	15.2675	15.1917	15.1397	15.4663	15.5704	15.9897	15.9013	15.9581	16.0882	0.60715	1.07114e-05	0.000103523	AVKVDQILRHSLLLHSKVSEGRRDQCEAPSD	S	147	MGAT5B;S147;	___1
Q8WZ42	Titin	TTN	17.9855	18.1933	18.2169	17.8131	17.9571	17.6757	17.4791	17.5405	17.4708	17.4806	-0.503813	1.07224e-05	0.000103523	SSKKTYMAKFVKVKGTDQVLVKKEISILNIA	T	32214	TTN;T32214;	___1
O14639	Actin-binding LIM protein 1	ABLIM1	11.5684	12.3024	11.2294	11.5641	10.7374	10.7712	11.4899	10.0196	9.67239	9.2785	-1.23401	1.07472e-05	0.000103523	SQGSINSPVYSRHSYTPTTSRSPQHFHRPGN	T	467	ABLIM1;T467;	___1
Q14195	Dihydropyrimidinase-related protein 3	DPYSL3	12.4088	14.1217	11.2157	12.8888	11.0573	10.9308	12.4539	9.70973	9.75473	8.96157	-1.97631	1.0753e-05	0.000103523	YDGPVFDLTTTPKGGTPAGSARGSPTRPNPP	T	514	DPYSL3;T514;	___1
Q2TBA0	Kelch-like protein 40	KLHL40	12.4745	12.5598	13.0991	12.4234	12.3132	12.836	13.2688	13.976	13.7234	13.1864	0.824113	1.07556e-05	0.000103523	LRKVQMVKDAHEGRITTLRKKKKGKDGAGAK	T	266	KLHL40;T266;	___1
Q09666	Neuroblast differentiation-associated protein AHNAK	AHNAK	17.0369	17.6782	16.7218	17.0644	16.803	16.4828	17.0366	16.1621	16.6053	16.0364	-0.596232	1.08078e-05	0.000103917	EGGKVKGKHGKLKFGTFGGLGSKSKGHYEVT	T	5824	AHNAK;T5824;	___1
P40925	Malate dehydrogenase, cytoplasmic	MDH1	18.5168	18.3757	19.0124	18.2744	18.8421	17.8965	17.7713	18.2127	17.6146	18.5158	-0.602076	1.09362e-05	0.000104967	NKTWKFVEGLPINDFSREKMDLTAKELTEEK	S	309	MDH1;S309;	___1
Q8WZ42	Titin	TTN	16.569	16.3562	16.4308	16.111	16.1569	16.0771	15.8956	15.8651	15.51	15.8953	-0.47617	1.09395e-05	0.000104967	LREPPSFIKKIESTSSLRGGTAAFQATLKGS	S	5424	TTN;S5424;	___1
P35222	Catenin beta-1	CTNNB1	15.1539	14.6548	15.5473	15.5261	15.6843	15.7725	15.4184	16.0165	16.0205	16.2662	0.585572	1.09815e-05	0.000105245	FRMSEDKPQDYKKRLSVELTSSLFRTEPMAW	S	675	CTNNB1;S675;	___1
P02042	Hemoglobin subunit delta	HBD	16.2067	15.9946	16.4138	16.3798	16.7723	16.8293	16.4169	17.204	17.0103	17.1617	0.570998	1.0991e-05	0.000105245	YPWTQRFFESFGDLSSPDAVMGNPKVKAHGK	S	51	HBD;S51;	___1
Q14324	Myosin-binding protein C, fast-type	MYBPC2	18.187	18.1823	18.444	17.9902	18.9261	17.4061	17.3006	17.5754	17.2075	18.5593	-0.736143	1.10094e-05	0.000105313	VVVAKVNGKELPDKPTIKWFKGKWLELGSKS	T	85	MYBPC2;T85;	___1
Q5VST9	Obscurin	OBSCN	9.80867	10.97	10.8228	10.8066	11.1512	11.2408	11.5702	11.975	11.9213	11.5879	0.947186	1.10361e-05	0.000105344	RLPASGTHLAPGHSHSLEHDSPSTPRPSSEA	S	6963	OBSCN;S6963;	___1
Q96BY7	Autophagy-related protein 2 homolog B	ATG2B	16.7955	16.7646	17.1816	17.3029	17.0818	17.3293	17.2832	17.5684	17.6265	17.7322	0.482647	1.10445e-05	0.000105344	HPTPLQKTSLPSRSVSVDESRPELIFRLAVG	S	497	ATG2B;S497;	___1
Q9Y250	Leucine zipper putative tumor suppressor 1	LZTS1	17.3675	17.2458	17.0048	17.2943	17.108	17.0038	16.8581	16.6605	16.7735	16.724	-0.400099	1.10466e-05	0.000105344	GIVLQDSNMMSLKALSFSDGGSKLGHSNKAD	S	231	LZTS1;S231;	___1
Q2TAL5	Smoothelin-like protein 2	SMTNL2	17.1032	17.3344	16.9219	17.5352	17.0157	16.6064	16.8258	16.6055	16.8271	16.1968	-0.569741	1.10687e-05	0.000105447	PSSGYGAVTASKHSNSPPLVTPPQSPVSPQP	S	269	SMTNL2;S269;	___2
Q8N3K9	Cardiomyopathy-associated protein 5	CMYA5	15.3094	15.1864	15.1746	15.4631	15.5093	15.6817	15.5899	15.6355	16.02	15.8353	0.423873	1.11193e-05	0.00010582	EAEKEIKFDSLPSVSSIAEHSVLSEVEAKEV	S	1453	CMYA5;S1453;	___1
Q5UIP0	Telomere-associated protein RIF1	RIF1	12.8873	13.538	12.9869	12.8055	12.184	13.9928	14.2619	13.8909	14.4073	12.8208	0.994404	1.11363e-05	0.000105874	ITPNQKTLRRSSRRRSEVVESTTESQDKENS	S	1422	RIF1;S1422;	___1
Q5VST9	Obscurin	OBSCN	18.2957	18.5158	18.6624	19.1779	17.9263	17.8493	17.9073	17.7926	17.942	17.2127	-0.774826	1.11917e-05	0.000106293	ADLSHTSSDDESRAGTPSLVTYLKKAGRPGT	T	4813	OBSCN;T4813;	___1
O14764	Gamma-aminobutyric acid receptor subunit delta	GABRD	12.5952	12.2126	12.419	11.8715	12.5219	13.2126	12.8959	12.6754	12.8407	13.3416	0.669191	1.12281e-05	0.00010653	WVSFWISQAAVPARVSLGITTVLTMTTLMVS	S	281	GABRD;S281;	___2
Q9Y613	FH1/FH2 domain-containing protein 1	FHOD1	15.9508	16.1039	15.7633	15.6478	14.8593	16.7934	16.8022	16.6655	16.9791	15.4566	0.874359	1.13416e-05	0.000107497	ERRKPSSEEGKRSRRSLEGGGCPARAPEPGP	S	367	FHOD1;S367;	___1
Q9Y6N5	Sulfide:quinone oxidoreductase, mitochondrial	SQRDL	17.8483	17.6761	18.433	18.3302	18.2955	17.249	17.0291	17.5977	17.6071	17.9745	-0.625155	1.14994e-05	0.000108882	DALQEIIQERNLTVNYKKNLIEVRADKQEAV	Y	259	SQRDL;Y259;	___1
Q9UKX2	Myosin-2	MYH2	18.0379	18.2909	17.0012	17.3925	16.8698	17.173	17.3751	16.426	16.6435	16.0579	-0.783353	1.15181e-05	0.000108949	ALQSSRHDCDLLREQYEEEQESKAELQRALS	Y	1353	MYH2;Y1353;	___1
P36871	Phosphoglucomutase-1	PGM1	14.7591	14.2198	14.7663	14.351	15.0633	15.1137	14.7747	15.5077	15.153	15.6359	0.605098	1.15362e-05	0.000109009	SIALKVSQLQERTGRTAPTVIT_________	T	556	PGM1;T556;	___1
Q8N8E3	Centrosomal protein of 112 kDa	CEP112	10.507	10.5106	10.1812	9.25562	10.003	11.1353	11.5346	10.7641	11.0277	11.4646	1.09376	1.16026e-05	0.000109514	YSREQYTGKLRVRSHSLSPTHREDGQNITPK	S	171	CEP112;S171;	___1
P20929	Nebulin	NEB	15.4554	15.2565	15.6588	15.6433	15.6595	15.7691	15.7621	16.1827	16.0647	16.0458	0.430149	1.16182e-05	0.000109514	ATKSKYTLTETPLLHTAQEAARILDQYLYKE	T	4201	NEB;T4201;	___1
O75122	CLIP-associating protein 2	CLASP2	19.2456	19.3067	18.6991	19.0122	18.8003	19.7509	19.7317	19.3586	19.6407	19.1474	0.513072	1.16249e-05	0.000109514	SSKASSLPGSLQRSRSDIDVNAAAGAKAHHA	S	370	CLASP2;S370;	___1
O43310	CBP80/20-dependent translation initiation factor	CTIF	14.6772	14.6184	14.8872	14.6655	14.7209	15.3539	15.1494	15.0827	15.5381	15.3586	0.582688	1.17648e-05	0.000110719	PQQSGGPEVETKRKDSILPERIGERPKITLL	S	328	CTIF;S328;	___1
Q8WZ42	Titin	TTN	13.7604	13.7023	14.0127	13.9405	13.9121	13.3037	13.4352	13.5393	13.5933	13.3863	-0.414038	1.17818e-05	0.000110768	PHPTCKWKKGEDEVVTSSHLAVHKADSSSIL	T	19868	TTN;T19868;	___1
Q9UMS6	Synaptopodin-2	SYNPO2	15.4106	15.3186	15.767	15.7151	16.8942	16.0691	16.4906	16.6239	16.538	17.5711	0.837435	1.18072e-05	0.000110895	SPIADFPAPPPYSAVTPPPDAFSRGVSSPIA	T	626	SYNPO2;T626;	___1
Q5QP82	DDB1- and CUL4-associated factor 10	DCAF10	12.9442	13.0035	12.0296	12.3895	12.001	13.3944	13.529	12.7854	13.317	12.754	0.682387	1.19037e-05	0.000111689	LEVGSYPILRARRTTSSSDLTTSSSSSGPRV	S	349	DCAF10;S349;	___1
Q13555	Calcium/calmodulin-dependent protein kinase type II subunit gamma	CAMK2G	18.4809	18.5013	18.3894	18.6668	18.7404	19.1328	19.0444	19.0228	19.4404	18.9261	0.557522	1.19196e-05	0.000111725	ARRKLKGAILTTMLVSRNFSAAKSLLNKKSD	S	311	CAMK2G;S311;	___1
Q8WZ42	Titin	TTN	16.5603	16.491	17.0106	16.5471	16.5977	16.1045	15.8963	16.2276	15.6611	16.2984	-0.603742	1.19859e-05	0.000112234	SDAGKYTVVAGGNVSTAKLFVEGRDVRIRSI	T	3137	TTN;T3137;	___1
P11055;P12882;Q9UKX2;Q9Y623	Myosin-3;Myosin-1;Myosin-2;Myosin-4	MYH3;MYH1;MYH2;MYH4	16.2774	15.9125	16.776	16.3146	16.552	15.5188	15.0621	15.5137	15.5586	16.2146	-0.792981	1.20412e-05	0.000112444	LIKAKFQLEAKIKEVTERAEDEEEINAELTA;LIKTKIQLEAKIKEVTERAEDEEEINAELTA	T	929	MYH3;MYH1;MYH2;MYH4;T929;	___1
Q9UMS6	Synaptopodin-2	SYNPO2	14.7632	14.9251	14.6647	14.3637	14.4026	15.1099	15.5961	15.03	14.9345	15.0815	0.526514	1.20435e-05	0.000112444	GALMFAKRRERMDQITAQKEEDKVGGTPSRE	T	506	SYNPO2;T506;	___1
P23327	Sarcoplasmic reticulum histidine-rich calcium-binding protein	HRC	14.6511	14.6701	13.8029	14.8246	14.5092	13.6825	13.8091	13.3546	12.942	13.114	-1.11112	1.20446e-05	0.000112444	STEYGHQAHRHRGHGSEEDEDVSDGHHHHGP	S	221	HRC;S221;	___1
P31751	RAC-beta serine/threonine-protein kinase	AKT2	15.377	15.3152	15.5616	15.7711	15.7211	16.1559	15.8969	16.0141	16.0144	16.3162	0.530323	1.21398e-05	0.00011322	LGLLELDQRTHFPQFSYSASIRE________	S	474	AKT2;S474;	___1
P35609	Alpha-actinin-2	ACTN2	16.9866	17.1275	17.3419	17.423	17.1024	17.3074	17.6731	17.7138	17.9691	17.5929	0.454978	1.21607e-05	0.000113301	LERLEHLAEKFRQKASTHETWAYGKEQILLQ	S	411	ACTN2;S411;	___1
Q711Q0	Uncharacterized protein C10orf71	C10orf71	18.2371	18.8026	18.6307	18.5265	18.4007	18.6814	19.3475	19.235	19.1057	18.7182	0.498018	1.21999e-05	0.000113553	TPVIKPIMLPLLRTMSLEDSLSSGHKEEELP	S	880	C10orf71;S880;	___1
Q8WZ42	Titin	TTN	15.3063	15.5829	14.7364	14.9015	14.8688	14.5906	15.0355	14.378	14.3385	14.2811	-0.554408	1.22969e-05	0.000114342	ELKPKWYKDGRPLVASKKYRISFKNNVAQLK	S	4987	TTN;S4987;	___1
Q8WZ42	Titin	TTN	15.0638	15.067	15.6705	15.5379	15.5984	14.723	14.4908	14.8316	14.6684	15.1463	-0.615488	1.23272e-05	0.000114509	YKEPGPPGTPFATAISKDSMVIQWHEPVNNG	S	24362	TTN;S24362;	___1
Q8WZ42	Titin	TTN	14.9262	15.3264	15.3604	15.7807	15.5219	14.6106	14.7132	14.8465	15.1364	15.0493	-0.511928	1.2354e-05	0.00011451	KNLGSDARYSIENTDSSSLLTIPQVTRNDTG	S	28252	TTN;S28252;	___1
Q5T0B9	Zinc finger protein 362	ZNF362	12.7998	12.2696	12.2512	12.3078	12.3283	13.0161	12.7586	12.9769	12.8554	12.9468	0.5194	1.23577e-05	0.00011451	LMKHMSKHTVVEHLVSHHSPQRTESPGIPVR	S	401	ZNF362;S401;	___1
Q9Y2X0	Mediator of RNA polymerase II transcription subunit 16	MED16	12.7312	12.7063	12.2025	12.2801	12.052	12.9453	13.6092	13.0208	12.9466	12.8844	0.686858	1.23649e-05	0.00011451	ECKACTRCGCVTMLKSPNRTTAVKQWEQRWI	S	809	MED16;S809;	___3
Q8WZ42	Titin	TTN	17.5769	17.7152	17.5288	17.633	17.5488	17.266	17.3432	17.1806	17.2284	17.2061	-0.355693	1.23765e-05	0.00011451	IDSEMRKTLIVKAGASFTMTVPFRGRPVPNV	S	27130	TTN;S27130;	___1
Q15276	Rab GTPase-binding effector protein 1	RABEP1	15.4682	16.4627	14.9068	15.2216	14.8389	14.4719	15.4563	14.3763	14.3286	13.6056	-0.931915	1.25252e-05	0.000115771	KSDNDMFKDGLRRAQSTDSLGTSGSLQSKAL	S	407	RABEP1;S407;	___2
Q8WZ42	Titin	TTN	18.1705	18.6544	18.7685	18.6214	18.5494	17.7846	17.8812	18.3458	18.2102	17.9586	-0.516752	1.25895e-05	0.000116196	EANVIWSKGPDIIKSSDKFDIIADGKKHILV	S	12454	TTN;S12454;	___1
Q9NP98	Myozenin-1	MYOZ1	20.3264	19.6113	20.0672	20.229	19.9362	19.518	19.1338	19.5302	19.8567	19.4418	-0.537945	1.25961e-05	0.000116196	VEKFIYENHPDVFSDSSMDHFQKFLPTVGGQ	S	82	MYOZ1;S82;	___1
P20929	Nebulin	NEB	18.8636	18.5376	19.5799	19.0495	19.4628	18.214	17.8094	18.7048	18.3664	19.037	-0.672374	1.27672e-05	0.000117658	ILRVKENQKNFSSVLYKEDVSPGTAIGKTPE	Y	6154	NEB;Y6154;	___1
Q8WZ42	Titin	TTN	16.499	16.6079	16.9945	17.0057	17.101	16.1751	15.8271	16.5634	16.4103	16.3419	-0.578076	1.27909e-05	0.00011776	PAGEKAVFVNVRVLDTPGPVSDLKVSDVTKT	T	19625	TTN;T19625;	___1
Q8WZ42	Titin	TTN	16.6805	16.5754	17.0017	17.0623	16.9025	17.1829	16.9842	17.5182	17.4745	17.243	0.436057	1.28139e-05	0.000117855	APTVKPSETRVRAEPTPLPQFPFADTPDTYK	T	876	TTN;T876;	___1
Q8WWI1	LIM domain only protein 7	LMO7	17.0189	17.8705	16.5683	16.8725	15.7239	16.0735	16.7824	15.5699	16.0879	14.9415	-0.919795	1.28672e-05	0.000118229	SKSSCYLEEEKAKTRSIPNIVKDDLYVRKLS	S	392	LMO7;S392;	___1
P11217	Glycogen phosphorylase, muscle form;Glycogen phosphorylase, brain form;Glycogen phosphorylase, liver form	PYGM;PYGB;PYGL	15.8925	15.5303	16.2703	15.6415	16.0303	14.8381	14.8514	14.8738	15.1007	15.5513	-0.829896	1.29114e-05	0.000118517	AVLDRNLAENISRVLYPNDNFFEGKELRLKQ	Y	281	PYGM;PYGB;PYGL;Y281;	___1
Q8WZ42	Titin	TTN	18.2731	18.5198	19.0181	19.091	18.8193	17.947	17.9759	18.404	18.4932	18.3034	-0.519578	1.29344e-05	0.000118612	LKETIRDTRQKVTGLTENSDYQYRVCAVNAA	T	28058	TTN;T28058;	___1
P08237	ATP-dependent 6-phosphofructokinase, muscle type	PFKM	17.8246	18.036	17.9752	18.1936	18.1769	17.0204	17.6235	17.5017	17.8282	17.5836	-0.529772	1.30034e-05	0.000119108	MDEKKFDEALKLRGRSFMNNWEVYKLLAHVR	S	377	PFKM;S377;	___1
Q8WZ42	Titin	TTN	14.7971	14.6204	15.3904	15.2691	15.2562	15.3976	15.2254	16.1164	15.7305	15.6532	0.557985	1.30141e-05	0.000119108	VTTGDTCTLECTVAGTPELSTKWFKDGKELT	T	8539	TTN;T8539;	___1
O75175	CCR4-NOT transcription complex subunit 3	CNOT3	13.684	13.6662	13.0733	13.4331	13.2644	14.0105	14.2803	13.7301	14.0855	13.6485	0.526799	1.3149e-05	0.000120212	AAKALKKQSWRFHTKYMMWFQRHEEPKTITD	Y	702	CNOT3;Y702;	___1
Q96PC5	Melanoma inhibitory activity protein 2;cTAGE family member 2	MIA2;CTAGE1	15.3431	14.9894	15.474	15.9851	15.7772	15.8741	15.627	16.1044	16.4197	16.2598	0.54322	1.31604e-05	0.000120212	GRLSGPAELRSFNMPSLDKMDGSMPSEMESS	S	1255	MIA2;CTAGE1;S1255;	___1
P08559	Pyruvate dehydrogenase E1 component subunit alpha, somatic form, mitochondrial;Pyruvate dehydrogenase E1 component subunit alpha, testis-specific form, mitochondrial	PDHA1;PDHA2	12.8699	12.2609	12.569	12.1357	12.5488	13.112	13.3125	13.2931	12.7844	13.5543	0.734434	1.33574e-05	0.000121891	TYRYHGHSMSDPGVSYRTREEIQEVRSKSDP	Y	301	PDHA1;PDHA2;Y301;	___2
Q13061	Triadin	TRDN	15.0653	15.6889	14.0714	14.0281	13.7374	13.9492	14.4939	12.6394	13.2233	12.9689	-1.06329	1.34314e-05	0.000122387	LEEKEGEKKKAEKKVTSETKKKEKEDIKKKS	T	324	TRDN;T324;	___1
Q2TAL5	Smoothelin-like protein 2	SMTNL2	15.0144	14.9797	15.3398	15.0996	15.2138	15.2868	15.4827	16.0102	15.9757	15.8075	0.583111	1.3438e-05	0.000122387	APRLGSARFASHATFSLSGRGQSLDHDEASE	S	127	SMTNL2;S127;	___2
Q8N1G4	Leucine-rich repeat-containing protein 47	LRRC47	16.2207	16.2104	16.2586	16.2682	16.4123	16.6823	16.4856	16.6305	16.6317	16.8322	0.378424	1.34782e-05	0.000122633	EMKKYTLENKEEGSLSDTEADAVSGQLPDPT	S	520	LRRC47;S520;	___1
Q9UKS6	Protein kinase C and casein kinase substrate in neurons protein 3	PACSIN3	16.6154	16.4116	16.6038	16.58	16.8529	17.0743	16.7761	17.0984	17.3222	17.1999	0.481468	1.35149e-05	0.000122847	TISRKEKGGRSPDEVTLTSIVPTRDGTAPPP	T	324	PACSIN3;T324;	___1
P60174	Triosephosphate isomerase	TPI1	17.0433	16.7562	17.6941	17.2349	17.8149	16.5271	16.0242	16.9366	16.2107	17.2493	-0.719127	1.35707e-05	0.000123234	AQSTRIIYGGSVTGATCKELASQPDVDGFLV	T	217	TPI1;T217;	___1
Q8WZ42	Titin	TTN	16.6239	17.2721	16.4635	16.5265	16.1797	15.9917	16.6164	15.9582	15.9661	15.2846	-0.64974	1.35839e-05	0.000123234	YKISVTDTVSILKIISTEKKDSGEYTFEVQN	S	5567	TTN;S5567;	___1
Q13423	NAD(P) transhydrogenase, mitochondrial	NNT	17.7924	17.3556	18.0109	17.7515	17.6925	17.2051	16.8576	17.3406	17.431	17.3105	-0.491594	1.38712e-05	0.000125694	PTPKNIPQGAPVKQKTVAELEAEKAATITPF	T	454	NNT;T454;	___1
Q8WZ42	Titin	TTN	15.8467	15.9308	15.6622	15.4895	15.4524	15.3963	15.4692	14.961	14.9979	15.1402	-0.483402	1.38866e-05	0.000125694	VELTNSEEYRYGVSGSDQTLTIKQASHRDEG	S	34017	TTN;S34017;	___1
Q9UN36	Protein NDRG2	NDRG2	13.8517	14.8002	14.5816	15.0886	12.8434	12.5907	12.7542	10.8404	12.2793	11.8053	-2.17911	1.39009e-05	0.000125694	RTASLTSAASVDGNRSRSRTLSQSSESGTLS	S	344	NDRG2;S344;	___1
P06732	Creatine kinase M-type;Creatine kinase M-type, N-terminally processed	CKM	23.9513	23.6281	24.5813	24.2354	24.5431	23.3526	22.8477	23.7722	23.5311	24.1325	-0.660643	1.39091e-05	0.000125694	NTHNKFKLNYKPEEEYPDLSKHNNHMAKVLT	Y	20	CKM;Y20;	___1
Q13501	Sequestosome-1	SQSTM1	16.4198	16.0248	16.1383	16.1414	16.3017	16.6967	16.4152	16.624	16.7227	16.6795	0.422412	1.399e-05	0.000126303	IDVEHGGKRSRLTPVSPESSSTEEKSSSQPS	S	272	SQSTM1;S272;	___1
P40925	Malate dehydrogenase, cytoplasmic	MDH1	19.4645	18.9641	19.9777	19.2148	20.0532	18.7847	18.232	19.25	18.551	19.5275	-0.665803	1.40057e-05	0.000126323	VNHAKVKLQGKEVGVYEALKDDSWLKGEFVT	Y	210	MDH1;Y210;	___1
Q8WZ42	Titin	TTN	17.0844	17.0204	17.9484	17.3082	17.5708	16.5087	16.3325	17.0492	16.8441	17.12	-0.615506	1.40574e-05	0.000126663	VTTDQKEKQKPDIVLYPEPVRVLEGETARFR	Y	1846	TTN;Y1846;	___1
P24752	Acetyl-CoA acetyltransferase, mitochondrial	ACAT1	17.9488	16.8251	17.9841	17.7049	18.1101	17.0682	15.9672	17.054	17.0658	17.5823	-0.767125	1.40706e-05	0.000126663	LKEVVIVSATRTPIGSFLGSLSLLPATKLGS	S	54	ACAT1;S54;	___1
Q8WZ42	Titin	TTN	18.5433	17.8959	18.176	18.6545	17.2215	17.8104	17.2132	17.4642	17.7755	16.1947	-0.806644	1.40893e-05	0.000126671	SPAARISTSPIRSVRSPLLMRKTQASTVATG	S	323	TTN;S323;	___1
Q711Q0	Uncharacterized protein C10orf71	C10orf71	16.0002	16.0469	16.0603	16.1562	16.2617	15.4458	15.6002	15.461	15.9061	15.408	-0.54082	1.40987e-05	0.000126671	FSEPVGRRPGGPQSLTPLPAYPATQKVLQDP	T	1265	C10orf71;T1265;	___1
Q96MG2	Junctional sarcoplasmic reticulum protein 1	JSRP1	10.9763	11.7578	10.6581	11.3196	10.2471	10.0843	11.0927	10.0484	10.4058	9.46166	-0.773196	1.41252e-05	0.000126786	AWVSPRRPDEEQRPGSRQKLRAGKGRD____	S	320	JSRP1;S320;	___1
P20929	Nebulin	NEB	18.4879	18.2912	18.7587	18.5197	18.5609	18.1248	17.9675	18.1238	18.1798	17.9907	-0.446372	1.41542e-05	0.000126925	TKIASEKEYRKDLEESIRGKGLTEMEDTPDM	S	5981	NEB;S5981;	___1
Q8WZ42	Titin	TTN	15.2221	15.3887	15.9811	15.8216	15.7163	14.9568	14.7441	15.322	15.3156	15.0712	-0.544007	1.41862e-05	0.000127089	ESFPVQWKRDDKTLESGDKYDVIADGKKRVL	S	13520	TTN;S13520;	___1
P11142;P54652	Heat shock cognate 71 kDa protein;Heat shock-related 70 kDa protein 2	HSPA8;HSPA2	17.1661	17.3775	17.0173	16.3388	16.3945	15.7021	16.8318	16.059	15.4623	15.7514	-0.897549	1.43782e-05	0.000128686	IETAGGVMTPLIKRNTTIPTKQTQTFTTYSD;IETAGGVMTVLIKRNTTIPTKQTQTFTTYSD	T	418	HSPA8;HSPA2;T418;	___1
Q8TDC0	Myozenin-3	MYOZ3	12.8029	12.79	13.3263	12.8228	12.7116	13.6087	13.4597	13.6975	13.2231	13.163	0.539668	1.44579e-05	0.000129274	WQEFVSYRDYQSDGRSHTPSPNDYRNFNKTP	S	183	MYOZ3;S183;	___1
P62701	40S ribosomal protein S4, X isoform	RPS4X	17.1067	16.6865	17.5951	17.1858	17.6302	16.247	16.3392	16.7398	16.6437	17.0308	-0.640773	1.44776e-05	0.000129327	VHVKDANGNSFATRLSNIFVIGKGNKPWISL	S	223	RPS4X;S223;	___1
Q8N3K9	Cardiomyopathy-associated protein 5	CMYA5	15.3318	15.323	15.4456	15.7304	15.6452	15.0288	14.8483	15.0299	15.3158	15.2179	-0.40704	1.47773e-05	0.000131877	PEDVLSQGKESFEHISENEFASEAEQSTPAE	S	3462	CMYA5;S3462;	___1
P46020	Phosphorylase b kinase regulatory subunit alpha, skeletal muscle isoform	PHKA1	14.8395	14.8795	14.5603	14.7898	14.8901	15.5434	15.2809	15.0036	15.1471	15.2647	0.456104	1.48203e-05	0.000132135	TKLFQASRPSFNLLDSPHPRQENQVPSVRVE	S	735	PHKA1;S735;	___1
Q07157	Tight junction protein ZO-1	TJP1	14.6753	14.6583	14.6552	14.7197	14.9185	15.1745	15.0912	15.2122	15.0829	15.1399	0.414761	1.48523e-05	0.000132191	INNISTVPKAIPVSPSAVEEDEDEDGHTVVA	S	1619	TJP1;S1619;	___1
Q8N8S7	Protein enabled homolog	ENAH	13.7038	14.8	10.6465	12.2214	11.3375	11.5665	12.6707	9.41983	9.87905	8.61626	-2.11138	1.4855e-05	0.000132191	GEDSEPVTSKASSTSTPEPTRKPWERTNTMN	T	489	ENAH;T489;	___1
Q15111	Inactive phospholipase C-like protein 1	PLCL1	15.8517	16.1006	16.3922	15.7803	15.7552	16.7982	16.4694	16.879	16.9565	16.395	0.723602	1.50707e-05	0.000133982	IIKDPSNQKCGGRKKTVSFSSMPSEKKISSA	T	93	PLCL1;T93;	___2
A2IDD5	Coiled-coil domain-containing protein 78	CCDC78	17.298	17.0558	17.2607	17.6853	17.6591	17.7166	17.4819	17.7729	18.1794	18.1234	0.463076	1.50975e-05	0.000134093	TFLEATLEDIRAAHRSREQQLARAARSYHKR	S	287	CCDC78;S287;	___1
Q8WZ42	Titin	TTN	20.7131	20.8314	21.0007	21.1006	20.7455	20.3151	20.516	20.5992	20.627	20.3964	-0.387495	1.52406e-05	0.000135126	AGKYILKLENSSGSKSAFVTVKVLDTPGPPQ	S	25032	TTN;S25032;	___1
Q09666	Neuroblast differentiation-associated protein AHNAK	AHNAK	17.6169	18.1535	17.6514	17.9161	17.718	18.1964	18.4876	18.0258	18.3447	18.1646	0.432618	1.52428e-05	0.000135126	PKFKMPEMNIKVPKISMPDVDLHLKGPNVKG	S	819	AHNAK;S819;	___1
Q02218	2-oxoglutarate dehydrogenase, mitochondrial	OGDH	13.0437	12.98	13.1567	12.7541	13.0461	12.4982	12.4921	12.8928	12.3178	12.3191	-0.492155	1.53386e-05	0.000135846	AGRDPAAAPATGNKKTHLTELQRLLDTAFDL	T	1001	OGDH;T1001;	___1
Q13642	Four and a half LIM domains protein 1	FHL1	18.9306	18.9113	19.6467	18.8155	18.8431	18.4088	18.3025	18.7152	18.0838	18.5425	-0.618851	1.54304e-05	0.000136529	KGCFKAIVAGDQNVEYKGTVWHKDCFTCSNC	Y	117	FHL1;Y117;	___1
P20929	Nebulin	NEB	17.3901	17.0655	17.9554	17.3948	17.5801	16.9242	16.5419	17.1748	16.6357	17.2207	-0.577742	1.55003e-05	0.000137017	YDRTRNLKNLYSSNLYKEAWDRVKATSYILP	Y	4704	NEB;Y4704;	___1
Q13586	Stromal interaction molecule 1	STIM1	16.5986	16.8211	16.3509	16.8391	15.8078	15.8157	16.4293	15.3658	15.8738	15.2278	-0.741033	1.55667e-05	0.000137474	APPGGSPHLDSSRSHSPSSPDPDTPSPVGDS	S	618	STIM1;S618;	___1
Q0ZGT2	Nexilin	NEXN	15.5815	16.2114	15.6607	15.7458	15.3043	16.5322	16.8293	16.1554	16.1876	15.8716	0.614446	1.56635e-05	0.000138198	AALQKKREEEEEEEGSIMNGSTAEDEEQTRS	S	564	NEXN;S564;	___1
P20929	Nebulin	NEB	17.3346	17.4052	17.9108	17.9773	17.8233	16.8479	17.0299	17.3124	17.5712	17.2224	-0.493449	1.57008e-05	0.000138268	QVKKTQEAVSELIYKSDFFKMQGHMISLPYT	S	5058	NEB;S5058;	___1
O75112	LIM domain-binding protein 3	LDB3	17.8831	17.6149	18.5559	18.1314	18.2323	17.1984	16.9816	17.8479	17.7357	17.7603	-0.578749	1.57012e-05	0.000138268	TMTHLEAQNKIKSASYNLSLTLQKSKRPIPI	Y	74	LDB3;Y74;	___1
P36871	Phosphoglucomutase-1	PGM1	16.4793	16.4307	16.9118	16.7145	17.0187	15.8217	15.5683	16.3085	16.4218	16.4134	-0.604254	1.57633e-05	0.000138684	NDKVYTVEKADNFEYSDPVDGSISRNQGLRL	S	477	PGM1;S477;	___1
P21695	Glycerol-3-phosphate dehydrogenase [NAD(+)], cytoplasmic	GPD1	16.5434	15.953	16.7862	16.4571	17.0114	15.576	15.2868	15.7365	15.6751	16.6533	-0.764692	1.58701e-05	0.00013945	NGQKLQGPETARELYSILQHKGLVDKFPLFM	S	308	GPD1;S308;	___1
Q8WZ42	Titin	TTN	12.9111	12.7234	13.217	12.545	12.8395	12.468	12.4381	12.5837	12.1019	12.1842	-0.492035	1.58803e-05	0.00013945	SEPTITKEDKTRAMNYDEEVDETREVSMTKA	Y	32151	TTN;Y32151;	___1
Q8WZ42	Titin	TTN	15.7629	15.8763	15.8234	15.467	15.3858	15.4245	15.4704	15.2581	14.9652	14.9678	-0.445841	1.59084e-05	0.000139566	SKGSESTGPVTCRDEYAPPKAELDARLHGDL	Y	29968	TTN;Y29968;	___1
Q8WZ42	Titin	TTN	18.32	18.3676	18.5622	18.1167	18.1324	17.819	17.8138	17.7164	17.4018	17.9162	-0.566323	1.60505e-05	0.000140679	EEVSVTVPEVQKEIVTEEKIHVAISKRVEPP	T	10197	TTN;T10197;	___1
P52179	Myomesin-1	MYOM1	14.6348	14.9783	14.9751	14.5319	14.5233	15.5528	15.9185	15.4574	15.8599	14.9176	0.812565	1.6114e-05	0.000141104	STAYSSRSSAAHRRESEAFRRASASSSQQQA	S	58	MYOM1;S58;	___1
P00505	Aspartate aminotransferase, mitochondrial	GOT2	18.0038	17.1789	18.1655	17.4694	18.1865	16.689	16.6113	17.1425	16.8703	17.6099	-0.816206	1.61928e-05	0.000141647	LKPEQVERLIKEFSIYMTKDGRISVAGVTSS	Y	401	GOT2;Y401;	___1
Q16134	Electron transfer flavoprotein-ubiquinone oxidoreductase, mitochondrial	ETFDH	15.9981	14.8998	15.4228	14.9682	15.3844	15.338	14.2799	14.8378	14.3438	14.8984	-0.595058	1.62065e-05	0.000141647	WILRGMEPWTLKHKGSDFERLKPAKDCTPIE	S	491	ETFDH;S491;	___1
P08238;P14625	Heat shock protein HSP 90-beta;Putative heat shock protein HSP 90-beta-3;Putative heat shock protein HSP 90-beta 2;Putative heat shock protein HSP 90-beta 4;Endoplasmin	HSP90AB1;HSP90AB3P;HSP90AB2P;HSP90AB4P;HSP90B1	16.206	16.1332	16.3418	16.1181	15.9481	15.1235	15.6282	15.7561	14.9537	15.555	-0.746144	1.6228e-05	0.000141666	NSLYKNKEIFLRELISNASDALDKIRLISLT;NTFYSNKEIFLRELISNASDALDKIRYESLT	S	45	HSP90AB1;HSP90AB3P;HSP90AB2P;HSP90AB4P;HSP90B1;S45;	___1
Q9UBF9	Myotilin	MYOT	17.6427	17.2481	17.6166	18.2638	17.6934	17.1378	16.8583	17.142	17.5306	17.1879	-0.521614	1.6239e-05	0.000141666	AGSNPGQRVTTTYNQSPASFLSSILPSQPDY	S	92	MYOT;S92;	___1
Q14315	Filamin-C	FLNC	16.4515	16.6334	17.4339	16.8905	16.8536	15.9011	15.9768	16.4197	15.8245	16.508	-0.726549	1.63448e-05	0.000142455	VPVASLSDDARRLTVTSLQETGLKVNQPASF	T	2414	FLNC;T2414;	___1
Q9Y608	Leucine-rich repeat flightless-interacting protein 2	LRRFIP2	16.4852	16.0334	16.2236	16.6228	16.6368	16.8489	16.4714	16.7889	17.0531	17.1069	0.453467	1.6447e-05	0.000143134	DRASPTANSGLLRSASLASLYNGGLYNPYGP	S	202	LRRFIP2;S202;	___1
Q8IW50	Protein FAM219A	FAM219A	16.441	16.9543	16.3125	16.4037	16.2452	16.9488	17.4005	16.7497	17.0225	16.6389	0.480764	1.64534e-05	0.000143134	VMARTRLVVPNKGYSSLDQSPDEKPLVALDT	S	98	FAM219A;S98;	___1
Q711Q0	Uncharacterized protein C10orf71	C10orf71	15.9041	16.1001	15.4184	16.0017	15.3031	15.4147	15.588	14.9152	15.3578	14.5368	-0.58297	1.64747e-05	0.000143186	ENKGTTFSQAKDLTPSPSSASNRHMLFTIKD	S	844	C10orf71;S844;	___1
Q8WZ42	Titin	TTN	14.2081	14.0907	14.9275	14.552	14.4241	13.503	13.6023	14.1443	13.203	13.8894	-0.772092	1.66058e-05	0.000144022	ISFSDGRAKLTIPAVTKANSGRYSLKATNGS	T	71	TTN;T71;	___1
Q99700	Ataxin-2	ATXN2	15.0295	15.3388	15.2476	15.0041	15.2507	15.8193	15.8267	15.6423	15.4643	15.5516	0.486663	1.66111e-05	0.000144022	DSSLSSYTVPLERDNSEEFLKREARANQLAE	S	431	ATXN2;S431;	___1
P62633	Cellular nucleic acid-binding protein	CNBP	15.6127	15.2659	15.0576	15.2887	15.3336	16.046	15.9834	15.8296	15.7956	15.5804	0.535295	1.66177e-05	0.000144022	NCYRCGESGHLARECTIEATA__________	T	172	CNBP;T172;	___1
O14983	Sarcoplasmic/endoplasmic reticulum calcium ATPase 1	ATP2A1	17.4777	17.1611	17.7181	17.4409	17.924	16.6543	16.7743	17.1128	17.1191	17.1802	-0.57622	1.66328e-05	0.000144022	AAGKALGIVATTGVGTEIGKIRDQMAATEQD	T	230	ATP2A1;T230;	___1
P22695	Cytochrome b-c1 complex subunit 2, mitochondrial	UQCRC2	17.1224	16.2207	16.8801	16.2065	16.8907	16.1523	15.6572	16.0341	15.5599	16.5127	-0.680857	1.66663e-05	0.000144108	QHVLGAGPHVKRGSNTTSHLHQAVAKATQQP	T	305	UQCRC2;T305;	___1
Q8WZ42	Titin	TTN	16.094	16.1801	16.046	16.178	15.6983	15.5226	15.8506	15.661	15.694	15.32	-0.429612	1.66736e-05	0.000144108	LLERPPEFTLPLYNKTAYVGENVRFGVTITV	T	32627	TTN;T32627;	___1
Q96CN4	EVI5-like protein	EVI5L	16.3041	16.9331	16.0433	16.4279	15.6693	15.4299	16.4335	15.408	15.6742	14.7695	-0.732519	1.68235e-05	0.00014522	YLAAQNKGLQTQLSESRRKQAEAECKSKEEV	S	628	EVI5L;S628;	___2
P20929	Nebulin	NEB	17.921	17.7412	17.8484	17.0977	17.1842	16.6281	17.1911	16.9212	16.3888	16.7792	-0.776839	1.68335e-05	0.00014522	DALDIVYHRKVTDDISKIKYKENYMSQLGIW	S	5297	NEB;S5297;	___1
P13807	Glycogen [starch] synthase, muscle	GYS1	15.387	16.2701	16.6265	16.3125	15.853	16.8212	16.9389	16.9758	17.419	16.7235	0.885851	1.68519e-05	0.000145244	RRASCTSSTSGSKRNSVDTATSSSLSTPSEP	S	710	GYS1;S710;	___1
Q8WZ42	Titin	TTN	18.2098	18.1349	17.5945	17.4822	17.5126	17.3873	17.5834	17.2547	16.5296	16.7321	-0.689375	1.68765e-05	0.000145322	GKLQFEVQKVDRPVDTTETKEVVKLKRAERI	T	1970	TTN;T1970;	___1
Q09666	Neuroblast differentiation-associated protein AHNAK	AHNAK	12.0413	12.2965	11.0437	10.6126	10.6781	12.6674	13.2177	11.9136	12.0397	11.7157	0.976352	1.69606e-05	0.000145911	KGKFSLFKSKKPRHRSNSFSDEREFSGPSTP	S	5780	AHNAK;S5780;	___2
Q6JBY9	CapZ-interacting protein	RCSD1	17.599	17.3382	17.3711	17.5914	17.5685	17.9853	17.774	17.8011	17.9048	17.8525	0.369919	1.70173e-05	0.000146264	SPKSPGLKAMVSPFHSPPSTPSSPGVRSRPS	S	120	RCSD1;S120;	___1
Q9NRM7	Serine/threonine-protein kinase LATS2	LATS2	10.8808	11.4781	10.8991	10.5731	11.249	11.5797	11.8748	11.3467	11.6202	11.8361	0.635484	1.70501e-05	0.000146411	HVAFRPDCPVPSRTNSFNSHQPRPGPPGKAE	S	408	LATS2;S408;	___1
P50461	Cysteine and glycine-rich protein 3	CSRP3	19.7481	20.4933	19.568	18.6103	17.6622	18.6813	19.1063	18.0605	17.4115	16.6403	-1.2364	1.70707e-05	0.000146453	KFGESEKCPRCGKSVYAAEKVMGGGKPWHKT	Y	128	CSRP3;Y128;	___1
O14983	Sarcoplasmic/endoplasmic reticulum calcium ATPase 1	ATP2A1	17.7021	17.3413	18.2033	17.6967	18.1773	17.3163	16.7049	17.6686	17.1015	17.5649	-0.552892	1.72557e-05	0.000147904	IGIFGENEEVADRAYTGREFDDLPLAEQREA	T	654	ATP2A1;T654;	___1
P11055;P12882;P12883;P13533;P13535;Q9UKX2;Q9UKX3;Q9Y623	Myosin-3;Myosin-1;Myosin-7;Myosin-6;Myosin-8;Myosin-2;Myosin-13;Myosin-4	MYH3;MYH1;MYH7;MYH6;MYH8;MYH2;MYH13;MYH4	17.3548	17.3241	17.9666	17.4937	17.7069	16.9863	16.6547	17.17	17.0748	17.2837	-0.5353	1.72896e-05	0.000148059	HFGATGKLASADIETYLLEKSRVIFQLKAER;HFGATGKLASADIETYLLEKSRVTFQLKAER;HFGATGKLASADIETYLLEKSRVTFQLSSER;HFGTTGKLASADIETYLLEKSRVTFQLKAER;HFGTTGKLASADIETYLLEKSRVVFQLKAER	Y	266	MYH3;MYH1;MYH7;MYH6;MYH8;MYH2;MYH13;MYH4;Y266;	___1
Q8WZ42	Titin	TTN	17.0331	17.3111	17.0154	17.1913	16.9818	16.8092	16.8022	16.6006	16.5575	16.5547	-0.441733	1.73087e-05	0.000148086	KPSISWLKDGLPLKESEFVRFSKTENKITLS	S	28534	TTN;S28534;	___1
Q9HBL0	Tensin-1	TNS1	19.1742	19.2038	18.5407	19.0729	18.8649	18.7699	18.6967	17.8544	18.4501	18.4564	-0.525773	1.73665e-05	0.000148412	YQVSGLHNKVATTPGSPSLGRHPGAHQGNLA	S	1269	TNS1;S1269;	___1
Q6P5Q4	Leiomodin-2	LMOD2	15.1312	15.4512	15.7346	15.2398	14.5955	16.4232	16.3797	15.8826	16.3443	15.8383	0.94315	1.73788e-05	0.000148412	PSSSPYVSPRHSPWSSPKLPKKVQTVRSRPL	S	400	LMOD2;S400;	___1
P60891	Ribose-phosphate pyrophosphokinase 1;Ribose-phosphate pyrophosphokinase 2;Ribose-phosphate pyrophosphokinase 3	PRPS1;PRPS2;PRPS1L1	13.9198	14.0702	14.5599	14.2945	14.3054	14.2751	14.5859	15.0857	14.7206	14.772	0.457903	1.74967e-05	0.000149282	VYAILTHGIFSGPAISRINNACFEAVVVTNT	S	259	PRPS1;PRPS2;PRPS1L1;S259;	___1
Q5XPI4	E3 ubiquitin-protein ligase RNF123	RNF123	18.1619	18.0451	18.0578	18.4847	18.1305	17.7453	17.7069	17.7827	17.9481	17.6717	-0.405063	1.76895e-05	0.000150692	AVGGPLPLPRPGWLSSPTLGRANRFLSTAAV	S	675	RNF123;S675;	___1
P54646;Q13131	5'-AMP-activated protein kinase catalytic subunit alpha-2;5'-AMP-activated protein kinase catalytic subunit alpha-1	PRKAA2;PRKAA1	12.8479	12.7954	12.9986	13.5165	13.205	13.2547	13.3252	13.5722	14.3858	14.0328	0.641486	1.76954e-05	0.000150692	DFGLSNMMSDGEFLRTSCGSPNYAAPEVISG	T	172	PRKAA2;PRKAA1;T172;	___1
P09622	Dihydrolipoyl dehydrogenase, mitochondrial	DLD	16.9841	16.2312	17.04	16.4421	16.7645	16.4036	15.7527	16.2978	15.8328	16.4171	-0.551605	1.77104e-05	0.000150692	ELGIELDPRGRIPVNTRFQTKIPNIYAIGDV	T	341	DLD;T341;	___1
P51692	Signal transducer and activator of transcription 5B;Signal transducer and activator of transcription 5A	STAT5B;STAT5A	15.2343	15.8615	16.7187	16.1506	15.6141	16.3274	16.5022	17.1066	17.0787	16.3992	0.766974	1.77551e-05	0.000150935	GGKLNVHMNPPQVKATIISEQQAKSLLKNEN	T	372	STAT5B;STAT5A;T372;	___1
P20929	Nebulin	NEB	17.1863	16.5772	17.7742	17.4643	17.4487	16.5547	15.8072	16.615	16.0302	16.9699	-0.894765	1.77863e-05	0.000151062	VIHARQAYDLQSDNLYKSDLQWLKGIGWMTS	Y	2655	NEB;Y2655;	___1
Q8WZ42	Titin	TTN	16.4055	16.3084	16.474	16.486	16.3698	16.8442	16.695	17.0268	16.902	16.6054	0.405918	1.8053e-05	0.000153187	GCQISNYIVEKKETTSTTWHIVSQAVARTSI	S	26458	TTN;S26458;	___1
P08670	Vimentin	VIM	14.6324	14.8551	14.2498	14.1274	13.7226	15.0683	15.3679	14.9817	15.2867	14.4891	0.721257	1.81112e-05	0.000153541	GGVYATRSSAVRLRSSVPGVRLLQDSVDFSL	S	73	VIM;S73;	___1
Q8WZ42	Titin	TTN	18.4294	18.3446	18.6744	18.4486	18.5917	18.0361	17.8924	18.0846	17.8608	18.3576	-0.451434	1.83169e-05	0.000155099	AVARTSIKIVRLTTGSEYQFRVCAENRYGKS	S	26482	TTN;S26482;	___1
Q13619	Cullin-4A	CUL4A	16.8974	17.5451	17.6268	17.3364	17.1288	18.3266	18.2768	17.9582	18.5282	17.7948	0.870019	1.83282e-05	0.000155099	______MADEAPRKGSFSALVGRTNGLTKPA	S	10	CUL4A;S10;	___1
P20929	Nebulin	NEB	16.8039	16.491	17.0654	16.7647	16.9553	16.121	16.166	16.4898	16.2116	16.6388	-0.490578	1.83964e-05	0.000155535	SSYFKYKEAYEHTKAYGYTLGPKDVPFVHVR	Y	4995	NEB;Y4995;	___1
O95210	Starch-binding domain-containing protein 1	STBD1	15.8782	16.0956	14.9403	15.1788	15.0389	16.5635	16.7542	15.6033	15.9402	15.6183	0.669554	1.84846e-05	0.000156139	PDTEAPATSETSNSRSYSEVSRNESLESPMG	S	136	STBD1;S136;	___1
Q66K14	TBC1 domain family member 9B	TBC1D9B	11.6886	12.5333	12.7405	11.8242	12.0837	12.6645	13.2923	12.9929	13.2684	13.1733	0.904208	1.85024e-05	0.000156148	KTPSKQPGSIGSRKASVVDPSTESSPAPQEG	S	411	TBC1D9B;S411;	___1
Q9HBI1	Beta-parvin;Alpha-parvin	PARVB;PARVA	17.0932	17.591	16.1656	17.0905	16.3401	16.6762	16.6098	15.1642	15.9987	15.3126	-0.903773	1.85929e-05	0.00015677	RRMKKDESFLGKLGGTLARKRRAREVSDLQE	T	28	PARVB;PARVA;T28;	___1
Q9H444	Charged multivesicular body protein 4b	CHMP4B	14.7014	13.5861	14.5656	14.9756	14.9366	15.2177	14.551	15.4987	15.5148	15.9992	0.803192	1.86446e-05	0.000157063	QEELDKNLLEISGPETVPLPNVPSIALPSKP	T	188	CHMP4B;T188;	___1
Q9HBL0	Tensin-1	TNS1	13.0093	13.0062	12.4822	12.6736	12.4343	13.3919	13.3431	12.9604	13.4487	13.0758	0.52288	1.86694e-05	0.00015713	GPLDGSLYAKVKKKDSLHGSTGAVNATRPTL	S	374	TNS1;S374;	___1
P04075	Fructose-bisphosphate aldolase A	ALDOA	13.2308	12.5984	13.3541	13.3955	13.2713	13.6986	13.3713	13.7697	13.7426	13.8589	0.518199	1.88469e-05	0.000158481	AGAAASESLFVSNHAY_______________	Y	364	ALDOA;Y364;	___1
P20929	Nebulin	NEB	17.2253	17.1885	17.4075	17.2059	17.0138	16.7906	16.8755	17.0404	16.8574	16.6267	-0.370068	1.90476e-05	0.000159963	YKLDREFLKGCKLSVTDDKNTVLALRNTLIE	T	5597	NEB;T5597;	___1
P00568	Adenylate kinase isoenzyme 1	AK1	16.9999	16.6009	17.0894	16.4934	16.9225	16.4403	15.9497	16.3588	16.0111	16.6591	-0.537406	1.90821e-05	0.000159963	GRVDDNEETIKKRLETYYKATEPVIAFYEKR	T	152	AK1;T152;	___1
Q9NYU2	UDP-glucose:glycoprotein glucosyltransferase 1	UGGT1	14.5572	14.4117	14.8368	14.7574	14.3714	14.8904	15.0427	15.5801	15.1696	14.8202	0.513698	1.90918e-05	0.000159963	EIGSEEFSNFHRQLISKSNAGKINYVFRHYI	S	216	UGGT1;S216;	___2
Q9NYU2	UDP-glucose:glycoprotein glucosyltransferase 1	UGGT1	14.5572	14.4117	14.8368	14.7574	14.3714	14.8904	15.0427	15.5801	15.1696	14.8202	0.513698	1.90918e-05	0.000159963	GSEEFSNFHRQLISKSNAGKINYVFRHYIFN	S	218	UGGT1;S218;	___2
Q8WZ42	Titin	TTN	20.6208	20.8363	20.2871	20.2371	19.8894	20.0316	20.3645	19.6698	19.3363	19.3958	-0.614547	1.91591e-05	0.000160243	VEMCPVGTEKWMRVNSRPIKDLKFKVEEGVV	S	15263	TTN;S15263;	___1
P06744	Glucose-6-phosphate isomerase	GPI	16.3428	16.4682	16.6288	16.6782	16.6133	15.792	16.1423	16.2798	16.2651	16.23	-0.404411	1.91617e-05	0.000160243	DPQFQKLQQWYREHRSELNLRRLFDANKDRF	S	22	GPI;S22;	___1
Q8WZ42	Titin	TTN	15.4469	15.1495	15.1073	14.8476	15.0027	14.7457	14.8166	14.5612	14.2566	14.6969	-0.495437	1.91768e-05	0.000160243	LPTIEWLRGDKEIEESARCEIKNTDFKALLI	S	24596	TTN;S24596;	___1
P11055	Myosin-3	MYH3	19.0082	18.6866	17.9203	18.0463	18.1887	17.9197	18.0609	17.2276	17.3747	17.7972	-0.694005	1.92693e-05	0.000160727	LLQAEVEELRATLEQTERARKLAEQELLDSN	T	1696	MYH3;T1696;	___1
P12882;Q9UKX2	Myosin-1;Myosin-2	MYH1;MYH2	19.0082	18.6866	17.9203	18.0463	18.1887	17.9197	18.0609	17.2276	17.3747	17.7972	-0.694005	1.92693e-05	0.000160727	LLQAEIEELRATLEQTERSRKIAEQELLDAS	T	1701	MYH1;MYH2;T1701;	___1
Q8WZ42	Titin	TTN	17.9632	18.7323	16.517	16.7594	16.4824	16.4033	17.5296	15.6383	15.6424	15.5155	-1.14504	1.93302e-05	0.000161091	IVEKREATRKSYSTATTKCHKCTYKVTGLSE	T	21845	TTN;T21845;	___1
Q8N3D4	EH domain-binding protein 1-like protein 1	EHBP1L1	15.3248	15.6386	15.8216	15.4428	15.5625	16.268	16.0831	16.2708	15.8066	16.0842	0.544467	1.94192e-05	0.000161688	SVKPSDVGNLDDFAESDEDEAHGPGAPEARA	S	191	EHBP1L1;S191;	___1
Q8WZ42	Titin	TTN	16.6941	16.4803	16.8847	17.058	16.8364	16.203	16.0901	16.5132	16.4084	16.5039	-0.446976	1.95025e-05	0.000162012	TVVWSRPIADGGSDISGYFLEKRDKKSLGWF	S	28025	TTN;S28025;	___1
Q14324	Myosin-binding protein C, fast-type	MYBPC2	17.4772	17.3694	17.979	17.3569	18.1218	16.9216	16.5824	17.3633	16.8702	17.6642	-0.580528	1.95276e-05	0.000162012	LKWFKNGQEIKPSSKYVFENVGKKRILTINK	Y	302	MYBPC2;Y302;	___1
Q9BXP5	Serrate RNA effector molecule homolog	SRRT	14.5676	14.8129	14.5485	14.9331	14.7051	14.1419	14.3167	14.2384	14.2083	13.7431	-0.58375	1.95344e-05	0.000162012	RGEYRDYDRNRRERFSPPRHELSPPQKRMRR	S	67	SRRT;S67;	___2
Q9BXP5	Serrate RNA effector molecule homolog	SRRT	14.5676	14.8129	14.5485	14.9331	14.7051	14.1419	14.3167	14.2384	14.2083	13.7431	-0.58375	1.95344e-05	0.000162012	DRNRRERFSPPRHELSPPQKRMRRDWDEHSS	S	74	SRRT;S74;	___2
P30622;Q9UDT6	CAP-Gly domain-containing linker protein 1;CAP-Gly domain-containing linker protein 2	CLIP1;CLIP2	16.2122	16.4489	16.3345	15.9651	15.7274	16.5821	16.8839	16.7198	16.6527	16.2687	0.483796	1.95451e-05	0.000162012	RKVEDLQFRVEEESITKGDLEQKSQISEDPE;RKVEDLQFRVEEESITKGDLETQTQLEHARI	T	451	CLIP1;CLIP2;T451;	___1
Q14324	Myosin-binding protein C, fast-type	MYBPC2	15.1743	14.616	15.1868	14.9635	15.5111	15.6255	15.0456	15.8075	15.6861	15.9607	0.534693	1.98959e-05	0.000164774	KEAPPEDQSPTAEEPTGVFLKKPDSVSVETG	T	51	MYBPC2;T51;	___1
Q8WZ42	Titin	TTN	18.4834	18.3033	19.1159	18.7917	18.7986	17.917	18.0592	18.2854	18.1218	18.3171	-0.558473	2.00011e-05	0.000165498	LSEPDPPRKLEVTEMTKNSATLAWLPPLRDG	T	19738	TTN;T19738;	___1
Q969Q5	Ras-related protein Rab-24	RAB24	18.3024	16.6718	17.1497	17.819	17.8563	18.8642	17.9773	18.2318	18.3012	19.0156	0.918195	2.00193e-05	0.000165501	RSLEEGCQIYLCGTKSDLLEEDRRRRRVDFH	S	122	RAB24;S122;	___1
Q8WZ42	Titin	TTN	15.0771	14.9204	15.1224	15.0636	15.3133	15.2987	15.3852	15.5833	15.731	15.8841	0.477094	2.01525e-05	0.000166455	NEKGVSEPRETVTAVTVQDLRVLPTIDLSTM	T	30655	TTN;T30655;	___1
Q9H3P2	Negative elongation factor A	NELFA	16.2557	16.2642	16.157	16.2736	16.5836	16.6682	16.9562	17.3651	17.1955	16.938	0.717785	2.02294e-05	0.000166942	LDMVGAGREAKRRRKTLDAEVVEKPAKEETV	T	277	NELFA;T277;	___1
P15259	Phosphoglycerate mutase 2	PGAM2	16.5417	16.1897	17.9677	17.2555	17.9453	15.6053	15.1591	16.5411	16.2711	17.2291	-1.01882	2.03485e-05	0.000167776	TGIPIVYELNKELKPTKPMQFLGDEETVRKA	T	227	PGAM2;T227;	___1
P36871	Phosphoglucomutase-1	PGM1	18.6479	18.3338	18.9638	18.5199	18.8726	17.9731	17.7456	18.2856	17.9232	18.6377	-0.554532	2.05173e-05	0.000168824	VTVKTQAYQDQKPGTSGLRKRVKVFQSSANY	S	20	PGM1;S20;	___1
P20929	Nebulin	NEB	16.1662	16.376	16.1916	16.4569	16.2036	15.9041	15.8868	15.8032	16.1143	15.6803	-0.401138	2.053e-05	0.000168824	ENFSSVLYKENMRKATPTPVTPEMERAKRNQ	T	6379	NEB;T6379;	___2
P20929	Nebulin	NEB	16.1662	16.376	16.1916	16.4569	16.2036	15.9041	15.8868	15.8032	16.1143	15.6803	-0.401138	2.053e-05	0.000168824	VLYKENMRKATPTPVTPEMERAKRNQENISS	T	6384	NEB;T6384;	___2
Q8WZ42	Titin	TTN	19.5368	19.5999	20.0494	19.7624	19.872	19.1071	19.0904	19.3976	19.1858	19.6361	-0.480718	2.06094e-05	0.000169328	SEVPLVPAKLEVVDVTKSTVTLAWEKPLYDG	T	30574	TTN;T30574;	___1
Q00872	Myosin-binding protein C, slow-type	MYBPC1	18.4882	18.2541	18.9222	18.834	18.8181	18.1285	17.773	18.3211	18.3286	18.4383	-0.465396	2.07374e-05	0.00017023	VDLKPLKILTPLTDQTVNLGKEICLKCEISE	T	443	MYBPC1;T443;	___1
Q92609	TBC1 domain family member 5	TBC1D5	13.5825	13.3708	13.57	13.3244	12.9376	13.9064	13.8999	13.9238	14.0321	13.4641	0.488191	2.07565e-05	0.000170236	SNKSGGDSNKNGRRTSSTLDSEGTFNSYRKE	S	43	TBC1D5;S43;	___1
Q00872	Myosin-binding protein C, slow-type	MYBPC1	18.8076	18.5752	19.2475	19.0778	18.9855	18.2986	18.2492	18.78	18.6306	18.5811	-0.430821	2.07861e-05	0.000170329	VRVKAVNAAGASEPKYYSQPILVKEIIEPPK	Y	823	MYBPC1;Y823;	___1
Q7L2J0	7SK snRNA methylphosphate capping enzyme	MEPCE	13.9247	14.7467	14.0176	14.1683	13.776	14.3434	15.4632	14.5087	14.8144	14.4479	0.588877	2.09964e-05	0.000171901	QPHRPPGGGGGKRRNSCNVGGGGGGFKHPAF	S	152	MEPCE;S152;	___1
B1ANS9	WD repeat-containing protein 64	WDR64	15.7779	16.874	16.136	15.6677	15.0583	14.8451	15.9609	15.2101	15.1333	14.3669	-0.799522	2.12721e-05	0.000174005	KQAKSKRKLQNQVLDSKNFKSVKRKLHNDWV	S	265	WDR64;S265;	___1
Q8WZ42	Titin	TTN	17.6519	17.634	17.6362	17.4692	17.1001	17.0935	17.3018	17.0836	16.9927	16.8063	-0.442708	2.13115e-05	0.000174175	LRMPYDVPEPRKYKQTTIEEDQRIKQFVPMS	T	32910	TTN;T32910;	___1
P48681	Nestin	NES	16.2324	16.5055	16.2448	16.3855	16.1666	16.5661	17.028	16.7569	16.7232	16.4999	0.407857	2.13349e-05	0.000174213	EALRPLTKENQEPLRSLEDENKEAFRSLEKE	S	702	NES;S702;	___1
P20929	Nebulin	NEB	16.139	16.0654	16.1293	16.101	16.2075	16.4718	16.5337	16.4311	16.5989	16.9676	0.472162	2.13613e-05	0.000174276	YENTKTSYHTPGDMVSITAAKMAQDVATNVN	S	1389	NEB;S1389;	___1
P52179	Myomesin-1	MYOM1	16.0915	16.3216	16.5285	16.188	16.2731	16.6225	16.8398	17.0339	16.3964	16.7633	0.45064	2.13834e-05	0.000174304	SVVSKQATSALQQEETSEKKSRKVVIREKAE	T	235	MYOM1;T235;	___1
P52179	Myomesin-1	MYOM1	12.5995	12.4736	13.1491	12.8796	12.7182	11.8032	12.0542	12.3221	12.1119	12.4768	-0.610347	2.16026e-05	0.000175878	SASSSQQQASQHALSSEVSRKAASAYDYGSS	S	80	MYOM1;S80;	___1
Q8WZ42	Titin	TTN	18.2671	17.947	18.8004	18.6687	18.6165	17.6708	17.6049	18.1996	18.1232	18.1759	-0.505036	2.16143e-05	0.000175878	PEPLEVLPGKNVTFTSVIRGTPPFKVNWFRG	S	6841	TTN;S6841;	___1
Q96DG6	Carboxymethylenebutenolidase homolog	CMBL	19.6808	19.4877	20.1819	19.7861	19.9696	19.1197	18.9147	19.6598	19.4458	19.5697	-0.479264	2.16824e-05	0.000176278	FIFAENDVVIPLKDVSLLTQKLKEHCKVEYQ	S	188	CMBL;S188;	___1
P11717	Cation-independent mannose-6-phosphate receptor	IGF2R	15.0264	15.5067	14.4799	14.3422	14.6086	15.7944	15.9095	15.2918	15.2457	15.0638	0.668307	2.17699e-05	0.000176817	RETVISKLTTCCRRSSNVSYKYSKVNKEEET	S	2347	IGF2R;S2347;	___1
O95425	Supervillin	SVIL	17.6647	18.6909	17.9805	17.9232	17.357	18.9395	19.2821	18.8325	18.8122	17.8369	0.817373	2.17866e-05	0.000176817	GHNREASKKRKVRTRSLSDFTGPPQLQALKY	S	547	SVIL;S547;	___1
Q5VST9	Obscurin	OBSCN	15.5095	15.8501	15.9526	15.9551	15.681	16.6107	16.434	16.8836	16.8433	15.8937	0.743399	2.18273e-05	0.000176871	CELSRAGASVEWRKGSLQLFPCAKYQMVQDG	S	4015	OBSCN;S4015;	___1
P20929	Nebulin	NEB	17.3723	17.0594	17.068	16.6926	16.5354	16.6296	16.492	16.2093	15.3816	16.1033	-0.782381	2.18312e-05	0.000176871	EPPEVKHAMEVAKKQSDVAYRKDAKENLHYT	S	5722	NEB;S5722;	___1
Q06190	Serine/threonine-protein phosphatase 2A regulatory subunit B'' subunit alpha	PPP2R3A	14.3246	14.5977	13.849	14.1274	14.0229	14.9241	15.3808	14.5115	14.6957	14.3132	0.58073	2.18987e-05	0.000177264	TGQTLVDLEPKSKVSSPIEKVSPSCLTRIIE	S	562	PPP2R3A;S562;	___1
P30566	Adenylosuccinate lyase	ADSL	10.455	10.7026	10.5477	9.61294	10.5184	11.2439	11.0522	11.3277	11.1712	11.3376	0.859214	2.19494e-05	0.00017752	_______MAAGGDHGSPDSYRSPLASRYASP	S	9	ADSL;S9;	___1
Q5BKX8	Muscle-related coiled-coil protein	MURC	20.2621	20.9459	18.1258	18.8387	17.9387	18.6157	19.6614	16.6816	17.3117	16.3998	-1.48819	2.20375e-05	0.000178077	QSGERLRQSGERFKKSISNAAPSKEAFKMRS	S	258	MURC;S258;	___1
Q86UE4	Protein LYRIC	MTDH	16.3488	17.3719	16.2855	16.4106	16.1429	17.1777	17.8474	17.1103	17.5489	16.6376	0.752444	2.20589e-05	0.000178096	GGGWNEKSVKLSSQISAGEEKWNSVSPASAG	S	298	MTDH;S298;	___1
Q7RTP6	Protein-methionine sulfoxide oxidase MICAL3	MICAL3	15.2469	15.8838	14.4172	14.1802	13.7942	16.6843	16.7933	15.5833	15.4745	14.5293	1.10848	2.21619e-05	0.000178773	KKEKDLDGAGKRRKTSQSEEEEAPRGHRGER	S	685	MICAL3;S685;	___1
Q16513	Serine/threonine-protein kinase N2	PKN2	15.4953	15.145	14.9834	15.7171	15.1489	16.1869	15.976	16.1489	16.0673	15.5773	0.693324	2.23964e-05	0.000180508	FDLEPEPPPAPPRASSLGEIDESSELRVLDI	S	583	PKN2;S583;	___1
P10155	60 kDa SS-A/Ro ribonucleoprotein	TROVE2	15.1375	14.6358	14.8186	15.7771	14.8491	14.4882	14.1514	14.3439	15.1191	13.9833	-0.626463	2.24774e-05	0.000180999	EVIQEIKSFSQEGRTTKQEPMLFALAICSQC	T	87	TROVE2;T87;	___2
P54296	Myomesin-2	MYOM2	16.6375	16.3945	16.964	16.6042	17.149	15.9952	15.8409	16.6021	16.0158	16.6868	-0.521685	2.24962e-05	0.000180999	RVSTQEDEEQENRSRYQSLVAAYGEAKRQRF	Y	89	MYOM2;Y89;	___1
O43741	5'-AMP-activated protein kinase subunit beta-2	PRKAB2	17.7932	17.8681	18.0623	18.2874	18.1047	18.4107	18.2144	18.5025	18.5799	18.5166	0.421704	2.25693e-05	0.000181301	AGGHAPGKEHKIMVGSTDDPSVFSLPDSKLP	S	39	PRKAB2;S39;	___1
Q9UPQ0	LIM and calponin homology domains-containing protein 1	LIMCH1	14.7935	14.8574	13.7092	14.2886	14.0149	13.8893	14.325	13.1456	13.4845	13.498	-0.664235	2.25886e-05	0.000181301	PDVVLRGSSDGRGSDSESDLPHRKLPDVKKD	S	233	LIMCH1;S233;	___2
Q15772	Striated muscle preferentially expressed protein kinase	SPEG	13.4343	13.2322	13.5861	13.2889	13.3284	13.9456	13.5544	13.8608	13.6853	13.7644	0.388115	2.2592e-05	0.000181301	LGRIRRSTSREELVRSHESLRATLQRAPSPR	S	513	SPEG;S513;	___1
P36542	ATP synthase subunit gamma, mitochondrial	ATP5C1	18.0264	17.322	17.6835	17.1904	17.9387	16.9891	16.7643	16.9746	16.5694	17.5835	-0.655993	2.26662e-05	0.000181689	QSARMTAMDNASKNASEMIDKLTLTFNRTRQ	S	265	ATP5C1;S265;	___1
Q09666	Neuroblast differentiation-associated protein AHNAK	AHNAK	16.3434	16.9274	16.1566	16.7299	16.3884	15.87	16.2223	15.4344	16.3199	15.9871	-0.542365	2.26794e-05	0.000181689	VDVTGREGAKDIDISSPEFKIKIPRHELTEI	S	177	AHNAK;S177;	___1
Q9UKX2	Myosin-2	MYH2	16.4985	16.2374	16.54	16.5748	16.5501	16.0689	15.8064	16.1665	16.2016	16.2709	-0.377328	2.27773e-05	0.000182317	MKMEIDDLASNVETVSKAKGNLEKMCRTLED	S	1245	MYH2;S1245;	___1
Q9UKX2	Myosin-2	MYH2	21.1335	20.7154	21.1317	21.0647	21.1295	20.3063	20.1034	20.6398	20.5096	20.893	-0.54456	2.28617e-05	0.000182835	KQQLDEKLKKKEFEISNLQSKIEDEQALGIQ	S	1094	MYH2;S1094;	___1
P51608	Methyl-CpG-binding protein 2	MECP2	13.3431	13.7242	13.4208	13.645	13.5095	14.0918	14.6421	15.4338	15.9409	14.3838	1.36997	2.2895e-05	0.000182944	VQETVLPIKKRKTRETVSIEVKEVVKPLLVS	T	311	MECP2;T311;	___1
Q9BTU6	Phosphatidylinositol 4-kinase type 2-alpha	PI4K2A	13.4868	13.2603	13.159	12.7818	13.2067	13.9704	13.7534	13.4867	13.2156	13.6912	0.444551	2.31257e-05	0.000184511	PGGAVRVAAAAGSGPSPPGSPGHDRERQPLL	S	47	PI4K2A;S47;	___1
Q8WZ42	Titin	TTN	14.6803	14.6122	15.3088	15.2312	15.1513	15.6431	15.5321	15.6299	15.6916	16.368	0.776204	2.31307e-05	0.000184511	KDAGEYTITATNPFGTKVEHVKVTVLDVPGP	T	21387	TTN;T21387;	___1
Q15149	Plectin	PLEC	15.839	16.2538	16.1631	16.2729	15.8823	15.5067	15.8976	15.7382	15.8139	15.5113	-0.38869	2.34096e-05	0.000186576	LRLLEAAAQSTKGYYSPYSVSGSGSTAGSRT	S	4613	PLEC;S4613;	___2
P04075	Fructose-bisphosphate aldolase A	ALDOA	16.8133	16.2281	16.8578	16.7562	16.9895	16.0757	15.6801	16.143	16.1622	16.728	-0.571162	2.34554e-05	0.000186781	_____________MPYQYPALTPEQKKELSD	Y	3	ALDOA;Y3;	___1
P04075	Fructose-bisphosphate aldolase A	ALDOA	18.6586	18.4345	19.0049	18.7398	18.8942	18.2331	17.7596	18.3191	18.1375	18.6415	-0.528261	2.35556e-05	0.000187419	KVLAAVYKALSDHHIYLEGTLLKPNMVTPGH	Y	223	ALDOA;Y223;	___1
P20929	Nebulin	NEB	15.124	15.0772	15.5372	14.797	14.9951	14.475	14.7169	14.9624	14.3556	14.6589	-0.472327	2.36862e-05	0.000188297	LRRIKKVQDQLSEVKYRMDGDVAKTICHVDE	Y	137	NEB;Y137;	___1
Q9HDC5	Junctophilin-1	JPH1	12.3173	11.735	11.9122	11.9174	12.0489	12.9185	12.5104	13.1148	12.7242	12.2789	0.723223	2.38642e-05	0.000189551	KKSELAIPKNPASNDSCPALEKEANSGPNSI	S	625	JPH1;S625;	___1
P04406	Glyceraldehyde-3-phosphate dehydrogenase	GAPDH	20.2219	20.5169	20.4592	20.2948	20.4788	19.5975	19.9405	20.1447	20.0533	19.8449	-0.478156	2.39031e-05	0.000189698	VKAENGKLVINGNPITIFQERDPSKIKWGDA	T	75	GAPDH;T75;	___1
O15061	Synemin	SYNM	18.86	19.8723	18.0018	19.2311	17.8561	17.802	18.8457	17.4249	17.9881	16.6568	-1.02075	2.39475e-05	0.000189888	VSQDRRAEVSPKGLQTPVKDAGGGTGREAEA	T	598	SYNM;T598;	___1
O00151	PDZ and LIM domain protein 1	PDLIM1	16.6277	16.9523	17.2588	17.7042	17.046	16.1139	16.4659	16.6679	17.1044	16.0543	-0.636496	2.39881e-05	0.000190048	DNLTLTVARSEHKVWSPLVTEEGKRHPYKMN	S	90	PDLIM1;S90;	___1
Q8WZ42	Titin	TTN	16.2627	16.4808	16.8363	16.5017	16.3431	15.5762	16.0567	16.3861	15.9557	16.0446	-0.481057	2.40424e-05	0.000190317	SFTKKLTKMDKVLGSSIHMECKVSGSLPISA	S	6180	TTN;S6180;	___1
Q8WZ42	Titin	TTN	16.3666	16.469	16.2058	16.2486	16.0717	15.916	15.7349	15.5638	16.0665	15.4739	-0.521314	2.43585e-05	0.000192599	PRVPEVIKKAVPEAPTPVPKKVEAPPAKVSK	T	11209	TTN;T11209;	___1
Q00872	Myosin-binding protein C, slow-type	MYBPC1	20.4294	20.4024	19.889	19.6356	19.7558	19.4488	19.9972	19.308	18.7547	19.2456	-0.671607	2.4372e-05	0.000192599	EPQVDVWELLKNAKPSEYEKIAFQYGITDLR	S	220	MYBPC1;S220;	___1
Q96L96	Alpha-protein kinase 3	ALPK3	13.0694	13.1367	13.2387	13.117	13.0545	13.6432	13.4056	13.6011	13.6512	13.3548	0.407923	2.44102e-05	0.000192737	SAQTLLLSPCTSRRLTGLLDREVQAGRQALA	T	1243	ALPK3;T1243;	___1
Q00325	Phosphate carrier protein, mitochondrial	SLC25A3	17.9475	17.2387	18.1408	17.454	18.2874	17.2305	16.6493	17.6461	16.8976	17.7	-0.589005	2.44664e-05	0.000193018	HPADSVVSVLNKEKGSSASLVLKRLGFKGVW	S	297	SLC25A3;S297;	___1
Q09666	Neuroblast differentiation-associated protein AHNAK	AHNAK	14.6135	14.9232	14.7644	14.6458	14.9487	15.5298	15.2854	15.1801	15.7922	15.4844	0.675238	2.46717e-05	0.000194473	STGREGQTPKAGLRVSAPEVSVGHKGGKPGL	S	332	AHNAK;S332;	___1
Q8WZ42	Titin	TTN	19.9115	20.0609	20.4038	20.1428	19.9626	19.5888	19.6197	19.6407	19.4182	19.6705	-0.508754	2.48677e-05	0.000195852	ALKEPPSFIKKIENTTTVLKSSATFQSTVAG	T	5985	TTN;T5985;	___1
P54296	Myomesin-2	MYOM2	16.224	16.0377	16.3803	16.23	16.6188	15.7186	15.4808	15.8296	16.0078	16.1411	-0.46256	2.48931e-05	0.000195886	___________MSLVTVPFYQKRHRHFDQSY	T	5	MYOM2;T5;	___1
P20929	Nebulin	NEB	15.8044	15.5304	16.4745	15.9887	16.2221	15.388	14.9281	15.7757	15.2072	15.8339	-0.577452	2.51506e-05	0.000197746	SYPPDSINVDLAKKAYALQSDVEYKADYNSW	Y	940	NEB;Y940;	___1
O60716	Catenin delta-1	CTNND1	16.2584	16.325	15.3644	15.7458	15.7866	15.6234	15.4611	14.893	15.3276	14.6879	-0.697421	2.5275e-05	0.000198556	IEERYRPSMEGYRAPSRQDVYGPQPQVRVGG	S	252	CTNND1;S252;	___1
Q13586	Stromal interaction molecule 1	STIM1	13.2256	13.7049	12.9337	13.0936	12.86	13.9945	14.1996	13.3983	14.1888	13.3773	0.668125	2.5313e-05	0.000198611	PQHGLGSQRDLTHSDSESSLHMSDRQRVAPK	S	521	STIM1;S521;	___1
P36871	Phosphoglucomutase-1	PGM1	17.4731	17.2588	18.1265	17.7175	18.0863	16.7742	16.8467	17.1285	16.9258	17.6967	-0.658035	2.53246e-05	0.000198611	ANKMMKDLEALMFDRSFVGKQFSANDKVYTV	S	453	PGM1;S453;	___1
P49792	E3 SUMO-protein ligase RanBP2	RANBP2	11.1243	10.5795	10.7149	10.7118	11.0888	11.6018	11.457	10.997	11.2937	11.9688	0.619805	2.54926e-05	0.00019976	KKEMQELKLNSSNSASPHRWPTENYGPDSVP	S	837	RANBP2;S837;	___1
O60934	Nibrin	NBN	15.3266	15.1511	15.0561	15.0994	15.2874	15.7911	15.4264	15.4192	15.6312	15.5986	0.389205	2.56881e-05	0.000201123	GLKTTTPGPSLSQGVSVDEKLMPSAPVNTTT	S	347	NBN;S347;	___1
O95394	Phosphoacetylglucosamine mutase	PGM3	18.4914	18.6964	18.3292	18.6429	18.4266	18.1536	18.388	17.9473	18.2538	17.9928	-0.370201	2.59414e-05	0.000202782	RSKQTKSTIGVMVTASHNPEEDNGVKLVDPL	S	64	PGM3;S64;	___1
P00441	Superoxide dismutase [Cu-Zn]	SOD1	14.5823	14.3802	15.5706	15.3546	15.5665	15.0858	15.4137	16.2739	16.009	16.4377	0.753175	2.59436e-05	0.000202782	NTAGCTSAGPHFNPLSRKHGGPKDEERHVGD	S	69	SOD1;S69;	___1
Q8WZ42	Titin	TTN	16.8115	16.5632	17.48	17.2769	17.3424	16.1771	16.0756	16.9155	16.7821	16.8643	-0.531867	2.60458e-05	0.000203411	SDSGKYCVVVENSTGSRKGFCQVNVVDRPGP	S	17826	TTN;S17826;	___1
P20929	Nebulin	NEB	16.9528	16.6815	16.7166	16.1894	16.3095	16.084	16.2485	16.0282	15.6436	16.0299	-0.563091	2.60938e-05	0.000203615	LTHAKNQKHLASHIKYREEYEKFKALYTLPR	Y	4740	NEB;Y4740;	___1
O60662	Kelch-like protein 41	KLHL41	16.2183	15.8114	16.7922	16.1844	15.9944	15.4906	15.4173	15.7209	15.6285	15.6034	-0.627985	2.63046e-05	0.000205088	DKKEWAGMLKEIRYASGASCLATRLNLFKLS	S	589	KLHL41;S589;	___1
Q5SV97	PGC-1 and ERR-induced regulator in muscle protein 1	PERM1	14.5219	13.8618	13.9791	14.0777	14.468	14.9076	14.6907	15.1853	16.0881	15.645	1.12166	2.68038e-05	0.000208805	SEAVPRMTESSGLVSTPVPRADAAGLAWPPT	T	447	PERM1;T447;	___1
Q5T0N5	Formin-binding protein 1-like	FNBP1L	16.6172	16.7379	16.2346	16.4087	16.1087	17.0626	17.185	17.0773	16.9686	16.4514	0.527537	2.68531e-05	0.000209015	DFPFEDYSQHIYRTISDGTISASKQESGKMD	S	295	FNBP1L;S295;	___1
O60662	Kelch-like protein 41	KLHL41	16.3906	16.7555	17.6061	16.883	16.4386	16.1322	15.9824	16.4629	15.8717	15.815	-0.761892	2.69054e-05	0.000209225	SGASCLATRLNLFKLSKL_____________	S	604	KLHL41;S604;	___1
Q9H1R3	Myosin light chain kinase 2, skeletal/cardiac muscle	MYLK2	16.3245	16.4413	17.2158	17.4667	16.7952	15.908	15.8698	16.486	16.8654	16.0295	-0.616958	2.69251e-05	0.000209225	VGKKAAEGQAAARRGSPAFLHSPSCPAIISS	S	143	MYLK2;S143;	___1
Q8WZ42	Titin	TTN	17.5626	18.2637	17.8437	17.7234	17.741	18.7099	18.7552	18.2256	18.3839	18.2559	0.639238	2.70038e-05	0.000209662	GTDHTSATLIVKDEKSLVEESQLPEGRKGLQ	S	1799	TTN;S1799;	___1
Q9UKX2	Myosin-2	MYH2	20.2405	19.9718	20.3426	20.5302	20.2171	19.8095	19.4278	19.9201	20.0119	19.9696	-0.432669	2.70275e-05	0.000209671	EKEKSEMKMEIDDLASNVETVSKAKGNLEKM	S	1239	MYH2;S1239;	___1
Q3ZCW2	Galectin-related protein	LGALSL	14.114	14.2461	13.4172	11.7759	13.1119	15.9114	17.4137	15.1212	12.7119	15.6452	2.02767	2.70946e-05	0.000210017	IELKAVFTDRQLLRNSCISGERGEEQSAIPY	S	100	LGALSL;S100;	___1
Q09666	Neuroblast differentiation-associated protein AHNAK	AHNAK	16.0502	16.6567	15.9118	15.7847	15.3254	16.7138	17.1548	16.3731	16.6877	16.6365	0.767432	2.72099e-05	0.000210735	FDIKSPKFKAEAPLPSPKLEGELQAPDLELS	S	5110	AHNAK;S5110;	___1
Q8WZ42;REV__P28715	Titin	TTN	20.5787	20.6165	20.6416	20.7677	20.5166	20.1784	20.2861	20.3536	20.3585	20.2379	-0.34131	2.75192e-05	0.000212954	;AGKYTIEAENQSGKKSATVLVKVYDTPGPCP	S	30454	TTN;S30454;	___1
Q9UN36	Protein NDRG2	NDRG2	15.3539	15.7202	15.6213	15.83	15.7372	14.4924	15.1451	14.6595	15.0117	15.5514	-0.6805	2.7551e-05	0.000213023	RTASLTSAASVDGNRSRSRTLSQSSESGTLS	S	344	NDRG2;S344;	___2
Q8WUI4	Histone deacetylase 7	HDAC7	13.2081	13.0259	13.3617	13.0671	13.353	13.6121	13.4828	13.6278	13.7609	13.6936	0.432284	2.75943e-05	0.000213181	LPLAQGGHRPLSRAQSSPAAPASLSAPEPAS	S	486	HDAC7;S486;	___1
P0DMV9;P17066	Heat shock 70 kDa protein 1B;Heat shock 70 kDa protein 1A;Heat shock 70 kDa protein 6	HSPA1B;HSPA1A;HSPA6	19.6673	19.5888	20.1159	19.1885	19.4025	19.0824	18.9626	19.0736	18.202	19.1158	-0.705312	2.77149e-05	0.000213935	TATDKSTGKANKITITNDKGRLSKEEIERMV;TATDRSTGKANKITITNDKGRLSKEEVERMV	T	504	HSPA1B;HSPA1A;HSPA6;T504;	___1
Q8WZ42	Titin	TTN	16.7069	17.1874	17.2449	17.2395	16.8766	16.4983	16.6601	16.7284	16.7975	16.3461	-0.444961	2.77491e-05	0.000214022	DLGDWHKVNAEACVKTRYTVTDLQAGEEYKF	T	29238	TTN;T29238;	___1
Q01484	Ankyrin-2	ANK2	16.2541	16.6446	17.1194	16.8601	16.514	17.2153	17.2124	17.3518	17.4586	17.0802	0.585232	2.77862e-05	0.000214131	EEPSEHREESSPRKTSLVIVESADNQPETCE	S	3845	ANK2;S3845;	___1
Q15058	Kinesin-like protein KIF14	KIF14	13.8793	14.5651	15.5413	15.258	14.3497	14.9675	15.2478	16.0702	15.9661	15.1865	0.768919	2.79572e-05	0.00021527	KEVQILQQNRNNRDKTFTVQTTWSSMKLSMM	T	1078	KIF14;T1078;	___1
Q14324	Myosin-binding protein C, fast-type	MYBPC2	16.5883	16.5164	16.386	15.5533	16.8305	15.6858	15.6094	15.2336	14.7368	16.4886	-0.824066	2.80511e-05	0.000215815	TEPVERCGFTVKNLPTGARILFRVVGVNIAG	T	803	MYBPC2;T803;	___1
Q5T848	Probable G-protein coupled receptor 158	GPR158	11.764	12.1189	12.1887	12.257	11.3156	11.2121	11.7041	11.6294	11.243	10.531	-0.664903	2.81172e-05	0.000216146	RRGPDQHISGSTKDVSEEAYVCLPCREGCPF	S	386	GPR158;S386;	___3
Q86UE4	Protein LYRIC	MTDH	12.9432	13.1121	12.5913	12.4781	12.8205	13.6978	13.5518	13.1233	13.1923	13.066	0.537199	2.83206e-05	0.00021753	KNRKKLSEKPKPNGRTVEVAEGEAVRTPQSV	T	132	MTDH;T132;	___1
Q14315	Filamin-C	FLNC	16.7306	16.784	17.4441	16.7869	16.8261	15.7482	16.2835	16.6395	16.3986	16.4088	-0.618617	2.85255e-05	0.000218923	TKGAGKAKLDVQFAGTAKGEVVRDFEIIDNH	T	909	FLNC;T909;	___1
Q8WZ42	Titin	TTN	18.7484	18.8951	19.2959	19.0944	18.822	18.4107	18.4124	18.6361	18.1807	18.4933	-0.544506	2.86121e-05	0.000219335	YKDGKLLTSSQKHKFSFYNKISSLRILSVER	S	6680	TTN;S6680;	___1
O43707;P12814;P35609;Q08043	Alpha-actinin-4;Alpha-actinin-1;Alpha-actinin-2;Alpha-actinin-3	ACTN4;ACTN1;ACTN2;ACTN3	18.1424	17.9206	18.1695	18.2571	18.2617	17.6407	17.564	17.8139	17.7519	18.0118	-0.393813	2.86263e-05	0.000219335	GMIWTIILRFAIQDISVEETSAKEGLLLWCQ	S	147	ACTN4;ACTN1;ACTN2;ACTN3;S147;	___1
O60237	Protein phosphatase 1 regulatory subunit 12B	PPP1R12B	14.2892	14.9255	13.2902	13.5799	12.4014	13.2583	13.9505	12.0184	12.1318	11.5053	-1.12439	2.88541e-05	0.000220898	RRGTGINFWTKDEDETDGSEEVKETWHERLS	T	820	PPP1R12B;T820;	___1
Q04760	Lactoylglutathione lyase	GLO1	16.1733	16.172	16.9973	16.5879	16.8898	15.7176	15.5162	16.0947	16.164	16.3897	-0.587611	2.88842e-05	0.000220947	DPKKSLDFYTRVLGMTLIQKCDFPIMKFSLY	T	56	GLO1;T56;	___1
P20929	Nebulin	NEB	16.834	16.2393	16.3158	16.8985	17.221	16.1978	15.6219	15.6283	16.4948	16.644	-0.584372	2.89586e-05	0.000221335	HEDFEKHKGCFTPVVTDPITERVKKNMQDFS	T	6454	NEB;T6454;	___1
P35573	Glycogen debranching enzyme;4-alpha-glucanotransferase;Amylo-alpha-1,6-glucosidase	AGL	16.5779	15.8976	16.5931	16.2848	16.7781	17.0757	16.4486	17.1697	16.663	17.2223	0.489515	2.91127e-05	0.000222331	SGSTRGYDELVPHQISVVSEERFYTKWNPEA	S	669	AGL;S669;	___1
P11021;P11142;P54652	78 kDa glucose-regulated protein;Heat shock cognate 71 kDa protein;Heat shock-related 70 kDa protein 2	HSPA5;HSPA8;HSPA2	16.9635	16.788	17.6024	17.0297	17.4421	16.592	16.3104	16.9078	16.5049	17.0276	-0.496595	2.92865e-05	0.000223475	NVLRIINEPTAAAIAYGLDKKGCAGGEKNVL;NVLRIINEPTAAAIAYGLDKKVGAERNVLIF;NVMRIINEPTAAAIAYGLDKREGEKNILVFD	Y	183	HSPA5;HSPA8;HSPA2;Y183;	___1
P00338	L-lactate dehydrogenase A chain	LDHA	16.6916	16.4976	16.4261	16.377	16.128	16.1667	15.9317	15.7721	15.9411	15.9624	-0.469254	2.94924e-05	0.000224862	VPVWSGMNVAGVSLKTLHPDLGTDKDKEQWK	T	213	LDHA;T213;	___1
Q8WZ42	Titin	TTN	15.0296	15.1722	15.2905	15.0954	15.187	14.584	14.9903	14.7799	14.7145	14.7288	-0.395452	2.95432e-05	0.000225064	GSRVIGYHLEYKERSSILWSKANKILIADTQ	S	26557	TTN;S26557;	___1
P11055;P12882;Q9UKX2;Q9Y623	Myosin-3;Myosin-1;Myosin-2;Myosin-4	MYH3;MYH1;MYH2;MYH4	20.1443	19.8012	20.5006	20.2767	20.5751	19.5203	19.1909	19.8248	19.5725	20.3229	-0.573279	2.96888e-05	0.000225989	VTERAEDEEEINAELTAKKRKLEDECSELKK	T	943	MYH3;MYH1;MYH2;MYH4;T943;	___1
P52179	Myomesin-1	MYOM1	14.9514	14.8606	15.4678	15.8324	16.0395	15.5884	15.5885	16.3895	16.3921	16.4904	0.659423	2.99053e-05	0.000227451	RYKGEFDETRFHAGASTMPLSFGVTPYGYAS	S	386	MYOM1;S386;	___1
Q6JBY9	CapZ-interacting protein	RCSD1	12.9876	13.2413	13.2022	12.9543	12.4664	13.6883	13.6797	13.5243	13.3559	13.0762	0.494519	3.01247e-05	0.000228712	EEVDGQHPAQEEVPESPQTSGPEAENRCGSP	S	284	RCSD1;S284;	___1
Q66K74	Microtubule-associated protein 1S;MAP1S heavy chain;MAP1S light chain	MAP1S	12.5885	12.7273	11.1425	11.2195	10.8388	13.4742	13.6507	11.8993	12.4237	11.9701	0.980263	3.01265e-05	0.000228712	ELPLAASSIPRPRTPSPESHRSPAEGSERLS	S	640	MAP1S;S640;	___1
Q8WZ42	Titin	TTN	14.9788	14.8453	15.3136	15.1485	15.1226	14.7047	14.392	14.9835	14.4832	14.5671	-0.455655	3.01448e-05	0.000228712	EPLSTKTIDTTAEQTSFRILEAKKGDKGRYK	S	13980	TTN;S13980;	___1
Q86UU1	Pleckstrin homology-like domain family B member 1	PHLDB1	18.0405	18.3591	17.9791	18.0233	17.366	17.5881	17.6329	17.1128	17.6199	16.9266	-0.577572	3.02389e-05	0.00022924	GASPCQSPCVQRKLSSGDLRVPVTRERKNSI	S	564	PHLDB1;S564;	___1
Q14315	Filamin-C	FLNC	16.9329	17.4288	17.3971	17.209	16.8837	16.4722	17.0587	16.8061	16.8393	16.177	-0.499673	3.03407e-05	0.000229705	PFKAKVTGPRLSGGHSLHETSTVLVETVTKS	S	2602	FLNC;S2602;	___1
P20929	Nebulin	NEB	14.5498	14.8395	14.9359	15.058	14.5916	14.2713	14.4332	14.2551	14.1556	13.5801	-0.655933	3.03495e-05	0.000229705	SDRLYKENYEKTKAKSMNYCETPKYQLDTQL	S	646	NEB;S646;	___1
P60174	Triosephosphate isomerase	TPI1	18.1891	18.0654	18.3263	18.2972	18.379	17.5147	17.7584	17.9575	17.873	18.0284	-0.424979	3.04526e-05	0.000230298	AVAAQNCYKVTNGAFTGEISPGMIKDCGATW	T	76	TPI1;T76;	___1
Q8WZ42	Titin	TTN	17.5612	17.6641	18.03	17.4833	17.7713	17.3905	17.1336	17.4863	16.9614	17.2515	-0.457298	3.0601e-05	0.000231232	KKSLRWTRVNKDYVVYDTRLKVTSLMEGCDY	Y	30223	TTN;Y30223;	___1
P21796	Voltage-dependent anion-selective channel protein 1	VDAC1	19.2567	18.6153	19.6184	18.9049	19.3747	18.7302	17.9588	18.8616	18.1647	19.0277	-0.605401	3.06473e-05	0.000231395	YADLGKSARDVFTKGYGFGLIKLDLKTKSEN	Y	22	VDAC1;Y22;	___1
O15075	Serine/threonine-protein kinase DCLK1	DCLK1	12.8412	12.9446	12.6534	12.1758	12.5932	13.6398	13.4057	13.0824	13.0824	12.9342	0.587255	3.06751e-05	0.000231417	LSTPRSGKSPSPSPTSPGSLRKQRSSQHGGS	S	337	DCLK1;S337;	___1
Q8WZ42	Titin	TTN	18.936	19.0388	19.0951	19.5712	19.181	18.4227	18.7042	18.8026	19.0483	18.6984	-0.429209	3.07557e-05	0.000231837	KSPFEKPGAPGKPTITAVTKDSCVVAWKPPA	T	31761	TTN;T31761;	___1
Q8WZ42	Titin	TTN	17.1232	17.3245	17.7034	17.7026	17.406	16.8973	16.8447	17.1285	17.136	17.0444	-0.441763	3.08003e-05	0.000231882	YGKSTYLNSEPTVAQYPFKVPGPPGTPVVTL	Y	23263	TTN;Y23263;	___1
Q8N3K9	Cardiomyopathy-associated protein 5	CMYA5	16.6671	16.9892	16.7383	16.9756	16.8172	17.1232	17.4387	17.2409	17.608	17.016	0.447884	3.08114e-05	0.000231882	SNVEDLQQPKFISEVSREDYGKKEISGDSEE	S	2285	CMYA5;S2285;	___1
O95831	Apoptosis-inducing factor 1, mitochondrial	AIFM1	16.0748	15.6849	16.0167	16.0786	16.3584	16.2871	16.2066	16.6276	16.6937	16.8147	0.483249	3.08811e-05	0.000232019	LSASEGEEVPQDKAPSHVPFLLIGGGTAAFA	S	130	AIFM1;S130;	___1
Q9UPQ0	LIM and calponin homology domains-containing protein 1	LIMCH1	16.4127	17.0627	15.9784	16.2534	16.4502	17.1905	17.6015	16.4788	16.739	16.9564	0.561739	3.08925e-05	0.000232019	ERSDSLSPPRHGRDDSFDSLDSFGSRSRQTP	S	201	LIMCH1;S201;	___1
Q14315	Filamin-C	FLNC	18.2026	18.3772	18.9992	18.2745	18.1038	17.8612	17.811	18.0636	17.6749	17.7289	-0.563506	3.09043e-05	0.000232019	VGEHVVSVRKSGKHVTNSPFKILVGPSEIGD	T	2025	FLNC;T2025;	___1
Q00G26	Perilipin-5	PLIN5	17.5193	17.6325	18.1194	18.2955	17.7693	18.0479	18.3385	18.7453	18.6169	18.159	0.51432	3.09524e-05	0.000232192	ARRGRRWSVELKRSVSHAVDVVLEKSEELVD	S	148	PLIN5;S148;	___1
O43847	Nardilysin	NRD1	16.4871	16.9782	16.7306	16.5473	15.8669	17.2141	17.4299	17.0428	17.3909	16.5778	0.609101	3.11141e-05	0.000233218	ARLGADESEEEGRRGSLSNAGDPEIVKSPSD	S	94	NRD1;S94;	___1
P20929	Nebulin	NEB	17.2057	16.8649	17.8274	16.8819	17.4221	16.5651	16.3288	17.0172	16.387	17.0722	-0.566346	3.11424e-05	0.000233242	MVTAKDSQKKVSEIDYRLRLHEWICHPDLQV	Y	4813	NEB;Y4813;	___1
Q8WUU4	Zinc finger protein 296	ZNF296	15.6356	15.3998	15.3728	15.4427	17.1817	16.6281	16.4835	17.1705	17.5137	17.6315	1.27891	3.12043e-05	0.000233331	TRRSPTCPVCKKTLSSFSNLKVHMRSHTGER	S	242	ZNF296;S242;	___3
Q8WUU4	Zinc finger protein 296	ZNF296	15.6356	15.3998	15.3728	15.4427	17.1817	16.6281	16.4835	17.1705	17.5137	17.6315	1.27891	3.12043e-05	0.000233331	RSPTCPVCKKTLSSFSNLKVHMRSHTGERPY	S	244	ZNF296;S244;	___3
Q8WZ42	Titin	TTN	17.3751	17.3084	17.8434	17.9412	17.6713	16.9021	17.0272	17.3661	17.3108	17.29	-0.448624	3.13909e-05	0.000234538	HNVHLELPYKGKPKPSISWLKDGLPLKESEF	S	28521	TTN;S28521;	___1
Q8WZ42	Titin	TTN	15.1959	15.3192	15.4892	15.0637	14.97	14.581	14.8575	14.7857	14.7551	14.7194	-0.467853	3.14702e-05	0.000234942	SFRIQSVMKQDSGQYTFKVENDFGSSSCDAY	T	6139	TTN;T6139;	___1
Q96MG2	Junctional sarcoplasmic reticulum protein 1	JSRP1	14.9315	15.4022	15.575	15.4226	15.2042	15.8275	15.864	15.9547	15.7372	15.7203	0.513642	3.17185e-05	0.000236424	QEDRASATPRLADSGSVPHDSQVAEGPSVDT	S	46	JSRP1;S46;	___1
Q16821	Protein phosphatase 1 regulatory subunit 3A	PPP1R3A	14.147	14.0658	13.9886	13.9684	14.202	14.6472	14.3664	14.641	14.4247	14.4278	0.427051	3.17195e-05	0.000236424	HENEGLVSSGQSLYTSGEKESDSSASTSLPV	S	1041	PPP1R3A;S1041;	___1
A0FGR8	Extended synaptotagmin-2	ESYT2	15.3735	15.3713	15.02	15.3832	15.5491	15.8065	15.8372	15.6924	16.1249	15.739	0.500588	3.19881e-05	0.000238236	LGRSSSSLLASPGHISVKEPTPSIASDISLP	S	748	ESYT2;S748;	___1
P20807	Calpain-3	CAPN3	16.4864	16.0858	16.8791	16.4724	16.7306	15.8069	15.7966	16.3161	16.0383	16.292	-0.480892	3.2074e-05	0.00023856	DRPVKKKKTKPIIFVSDRANSNKELGVDQES	S	606	CAPN3;S606;	___1
P25705	ATP synthase subunit alpha, mitochondrial	ATP5A1	16.399	15.7211	16.953	16.55	16.7941	17.0881	16.4386	17.4536	17.0191	17.7686	0.670145	3.20828e-05	0.00023856	LRRPPGREAYPGDVFYLHSRLLERAAKMNDA	Y	343	ATP5A1;Y343;	___1
P20929	Nebulin	NEB	17.7722	17.4848	18.3765	17.9515	18.2304	17.1115	17.0961	17.7187	17.4253	17.8543	-0.521913	3.21821e-05	0.000238939	DKLYKLSLEESKKKGYDLRPDAIPIKAAKAS	Y	2040	NEB;Y2040;	___1
Q6JBY9	CapZ-interacting protein	RCSD1	15.4974	15.1467	15.3827	15.5689	15.5728	15.821	15.5532	15.7521	16.0056	15.8723	0.367137	3.21851e-05	0.000238939	SIKRRPPSRRFRRSQSDCGELGDFRAVESSQ	S	179	RCSD1;S179;	___1
O00499	Myc box-dependent-interacting protein 1	BIN1	14.1695	13.9909	14.5945	13.8079	14.1889	13.5313	13.4147	14.0677	13.3512	13.9188	-0.493577	3.22595e-05	0.000239301	LVDYDSARHHYESLQTAKKKDEAKIAKPVSL	T	162	BIN1;T162;	___1
Q5VTT5	Myomesin-3	MYOM3	17.2451	17.807	17.6376	17.2732	16.5747	16.4838	17.1697	17.0028	16.8573	15.994	-0.605986	3.23931e-05	0.0002401	PAAELHLIFNNKEIFSSPNRKINFDREKGLV	S	1048	MYOM3;S1048;	___1
Q9HDC5	Junctophilin-1	JPH1	14.3967	14.8122	14.4466	14.8631	14.5148	14.8418	15.4467	14.9837	15.1153	14.9009	0.451021	3.24398e-05	0.000240256	QSNGSVLHDAAAAADSPAGTRGGFVLNFHAD	S	185	JPH1;S185;	___1
P40926	Malate dehydrogenase, mitochondrial	MDH2	18.3796	17.4118	18.5595	18.0134	17.7582	17.4413	16.7174	17.3341	16.9106	17.5609	-0.831684	3.26491e-05	0.000241481	TLYDIAHTPGVAADLSHIETKAAVKGYLGPE	S	69	MDH2;S69;	___1
Q8WZ42	Titin	TTN	17.9639	17.9763	17.7461	17.4372	17.5307	17.5011	17.5483	17.2005	17.0557	17.2579	-0.418162	3.26571e-05	0.000241481	AKQGESIQLECKISGSPEIKVSWFRNDSELH	S	7318	TTN;S7318;	___1
P11055;P12882;P13533;P13535;Q9UKX2;Q9Y623	Myosin-3;Myosin-1;Myosin-6;Myosin-8;Myosin-2;Myosin-4	MYH3;MYH1;MYH6;MYH8;MYH2;MYH4	20.8945	20.9403	21.2464	21.4755	21.4408	20.4789	20.3909	20.7947	21.1255	20.978	-0.445904	3.27226e-05	0.000241773	NAELTAKKRKLEDECSELKKDIDDLELTLAK	S	954	MYH3;MYH1;MYH6;MYH8;MYH2;MYH4;S954;	___1
Q8WZ42	Titin	TTN	17.2241	17.0883	17.3286	17.1412	17.0712	16.8815	16.7171	16.7161	16.6097	16.8594	-0.413919	3.28652e-05	0.000242559	YKVTGLVEGLEYQFRTYALNAAGVSKASEAS	T	29842	TTN;T29842;	___1
Q9P2P6	StAR-related lipid transfer protein 9	STARD9	15.331	14.7486	14.9434	14.4313	15.891	15.9915	15.534	16.1732	15.6176	16.1837	0.830911	3.28862e-05	0.000242559	KAQGKVEEMPMQRGGSLQEENKVTQKFPSLS	S	2285	STARD9;S2285;	___1
Q8WYP5	Protein ELYS	AHCTF1	15.8406	15.7547	14.8501	15.3145	15.092	16.2136	16.3304	15.6705	15.8103	15.6171	0.558009	3.2907e-05	0.000242559	QLRIKHVRRVRGREVSPSDVREDSNLESSQL	S	1944	AHCTF1;S1944;	___1
Q16851	UTP--glucose-1-phosphate uridylyltransferase	UGP2	16.6941	16.5463	17.2951	16.7867	16.9456	16.0412	16.2438	16.3477	16.2516	16.5634	-0.564032	3.29457e-05	0.000242652	DWGKIQRPPEDSIQPYEKIKARGLPDNISSV	Y	89	UGP2;Y89;	___1
Q8N3V7	Synaptopodin	SYNPO	19.437	19.2262	19.6645	20.0779	19.5436	19.0327	18.7786	19.1954	19.4762	19.2047	-0.452332	3.33203e-05	0.000245129	NAPGAFRVASRSPARTPPASLYHGYLPENGV	T	783	SYNPO;T783;	___2
Q13586	Stromal interaction molecule 1	STIM1	14.3727	14.2682	13.7956	13.6121	13.8692	14.6694	14.6676	14.5541	14.7688	14.5773	0.663873	3.33376e-05	0.000245129	GGSPHLDSSRSHSPSSPDPDTPSPVGDSRAL	S	621	STIM1;S621;	___1
Q8NHZ8	Anaphase-promoting complex subunit CDC26	CDC26	14.9044	14.9205	14.9823	14.9354	15.3251	15.4665	15.2692	15.4022	15.9993	15.9533	0.604579	3.33609e-05	0.000245129	ETRKKQKEDVEVVGGSDGEGAIGLSSDPKSR	S	42	CDC26;S42;	___1
Q9UN36	Protein NDRG2	NDRG2	14.7346	14.8878	14.9098	14.8882	15.1914	15.858	15.4782	15.9295	15.6425	15.3276	0.724804	3.34604e-05	0.000245666	SAASVDGNRSRSRTLSQSSESGTLSSGPPGH	S	350	NDRG2;S350;	___2
Q8WZ42	Titin	TTN	15.0642	15.0522	14.8125	15.0528	14.7127	15.6244	15.3607	15.3578	15.5074	14.9841	0.427981	3.36574e-05	0.000246918	REVVLRTSGDTSLQGSFSSQSVQMSASKQEA	S	34174	TTN;S34174;	___1
P98160	Basement membrane-specific heparan sulfate proteoglycan core protein;Endorepellin;LG3 peptide	HSPG2	14.0057	13.8718	13.9741	13.648	14.3074	14.2954	14.2536	14.3945	14.2894	14.7278	0.430773	3.37526e-05	0.000247408	FTRSIEYSPQLEDAGSREFREVSEAVVDTLE	S	105	HSPG2;S105;	___1
P20929	Nebulin	NEB	14.7975	14.5147	15.2637	14.5715	14.7727	14.1381	14.2969	14.4944	13.8443	14.3621	-0.556863	3.37773e-05	0.000247408	TILYKGAWEGTKAYGYTLDERYIPIVGAKHA	Y	4471	NEB;Y4471;	___1
P02794	Ferritin heavy chain;Ferritin heavy chain, N-terminally processed	FTH1	16.4026	15.807	15.3614	15.5589	15.2837	16.8666	16.7582	16.273	15.9352	15.9767	0.679258	3.42735e-05	0.000250845	EYLFDKHTLGDSDNES_______________	S	183	FTH1;S183;	___1
Q86TC9	Myopalladin	MYPN	17.2488	18.0236	17.3847	17.2748	17.1632	17.9918	18.5532	17.7307	17.8305	17.6236	0.526934	3.44512e-05	0.000251731	IQRTVSKESLLVSHPSVQTKSPGGLSIQNEP	S	769	MYPN;S769;	___1
Q96Q06	Perilipin-4	PLIN4	16.9738	17.739	16.2109	16.7573	16.2272	15.6659	16.6535	15.4049	16.3273	14.6997	-1.03137	3.44644e-05	0.000251731	AVSTGLTGAVNVARGSIQTGVDTSKTVLTGT	S	238	PLIN4;S238;	___1
Q8WZ42	Titin	TTN	17.4285	17.2099	17.8711	17.3137	17.5028	16.9139	16.841	17.2	17.0269	17.1313	-0.442587	3.44909e-05	0.000251731	TIRDTRQKVTGLTENSDYQYRVCAVNAAGQG	S	28061	TTN;S28061;	___1
Q8WZ42	Titin	TTN	16.9584	17.0028	16.6262	17.1533	17.1123	16.3453	16.5966	15.9934	16.8961	16.5946	-0.485412	3.45026e-05	0.000251731	QYGITVANVVGQKTASIEIVTLDKPDPPKGP	S	24241	TTN;S24241;	___1
P27448	MAP/microtubule affinity-regulating kinase 3	MARK3	11.6828	11.775	9.88316	10.5405	10.2663	10.2152	10.8462	8.91041	9.61946	9.63764	-0.983768	3.46367e-05	0.000252435	PERKKSSTVPSSNTASGGMTRRNTYVCSERT	S	499	MARK3;S499;	___1
Q9UMS6	Synaptopodin-2	SYNPO2	13.6965	13.7448	13.7483	13.5542	13.8303	13.9596	14.0739	14.1707	13.9767	14.1107	0.34352	3.46532e-05	0.000252435	IIQISSGRELRVIQESEAGDAGLPRVEVILD	S	274	SYNPO2;S274;	___1
P56211	cAMP-regulated phosphoprotein 19	ARPP19	15.9781	15.4922	16.9307	16.9284	16.5727	16.5166	16.478	17.6514	17.5869	17.7031	0.806813	3.47005e-05	0.000252582	GDHIPTPQDLPQRKPSLVASKLAG_______	S	104	ARPP19;S104;	___1
Q14315	Filamin-C	FLNC	15.5706	15.8279	16.4895	15.5729	15.3461	15.0657	15.304	15.6827	15.0406	14.9751	-0.547776	3.47511e-05	0.000252622	TVDARSLTATGGNHVTARVLNPSGAKTDTYV	T	1289	FLNC;T1289;	___1
Q07157	Tight junction protein ZO-1	TJP1	15.8404	16.5807	15.695	15.7791	15.8682	16.6034	17.0954	16.251	16.3653	16.174	0.545153	3.47709e-05	0.000252622	EYGLRLASHIFVKEISQDSLAARDGNIQEGD	S	212	TJP1;S212;	___1
Q9UBF9	Myotilin	MYOT	18.0988	17.9037	18.0377	18.0556	17.4081	17.7863	17.4068	17.178	17.555	16.7641	-0.562709	3.47874e-05	0.000252622	PNQTLPAPKQLRVRPTFSKYLALNGKGLNVK	T	459	MYOT;T459;	___1
Q15052	Rho guanine nucleotide exchange factor 6	ARHGEF6	17.097	17.8425	18.262	17.8965	17.2722	18.1087	18.6268	18.4197	18.7234	18.096	0.720872	3.50629e-05	0.000254425	SANFQQGHGSSTRKDSIPQVLLPEEEKLIIE	S	684	ARHGEF6;S684;	___1
Q8WZ42	Titin	TTN	18.4392	18.2269	18.8769	18.4258	18.4993	17.8905	17.6139	17.9364	17.5527	18.3208	-0.630771	3.51488e-05	0.000254849	FDPPGPPTRLEPSDITKDAVTLTWCEPDDDG	T	14822	TTN;T14822;	___1
P49411	Elongation factor Tu, mitochondrial	TUFM	14.1046	13.9086	14.7596	14.6196	14.7123	14.5806	14.4534	15.1455	15.2587	15.2861	0.523918	3.52892e-05	0.000255669	ARDLEKPFLLPVEAVYSVPGRGTVVTGTLER	Y	266	TUFM;Y266;	___1
Q13586	Stromal interaction molecule 1	STIM1	16.4709	17.4106	16.2657	16.3353	16.6551	17.716	17.8476	16.8357	17.5648	17.2481	0.8149	3.55375e-05	0.00025711	TSNGSHRLIEGVHPGSLVEKLPDSPALAKKA	S	567	STIM1;S567;	___1
P20929	Nebulin	NEB	17.926	17.6092	18.3148	17.882	17.9091	17.1647	17.0585	17.122	16.5766	17.6399	-0.815907	3.55434e-05	0.00025711	LDRALHAYKLQSSNLYKTSLRTLPTGYRLPG	Y	4950	NEB;Y4950;	___1
O00483	Cytochrome c oxidase subunit NDUFA4	NDUFA4	18.1697	17.8003	18.4637	18.1716	18.4569	17.5494	17.2652	17.8948	17.5653	18.2229	-0.512894	3.58459e-05	0.000259097	EPWNKLGPNDQYKFYSVNVDYSKLKKERPDF	S	66	NDUFA4;S66;	___1
Q8WZ42	Titin	TTN	14.5791	15.1661	15.0759	15.1766	14.846	15.261	15.4277	15.5756	15.7272	15.1945	0.46846	3.5932e-05	0.000259518	FKVLKETIRDTRQKVTGLTENSDYQYRVCAV	T	28055	TTN;T28055;	___1
Q702N8	Xin actin-binding repeat-containing protein 1	XIRP1	15.9109	16.4794	16.1428	16.4987	16.0616	16.72	16.9071	17.0203	17.1068	16.3036	0.592872	3.60574e-05	0.000260222	SHPPQRLPKPLPLSPSFSSEVGQREHQRGER	S	1351	XIRP1;S1351;	___1
P42696	RNA-binding protein 34	RBM34	11.0113	11.6822	10.4106	10.4145	10.2135	11.7906	12.4911	11.6345	11.183	10.7196	0.817357	3.6102e-05	0.000260342	__MALEGMSKRKRKRSVQEGENPDDGVRGSP	S	14	RBM34;S14;	___1
O75420	PERQ amino acid-rich with GYF domain-containing protein 1	GIGYF1	15.3996	15.8085	15.3409	15.1869	15.0784	15.7579	16.2668	15.8852	16.1017	15.5153	0.5425	3.62504e-05	0.000261088	RGGDQNLLPTMSRSLSVPDSGRLWDVHTSAS	S	638	GIGYF1;S638;	___1
Q96JP2	Unconventional myosin-XVB	MYO15B	10.2757	9.92748	10.7947	10.9497	9.70765	11.0596	10.8869	11.4075	11.1833	10.7515	0.726742	3.62615e-05	0.000261088	PLPVFTVRHYAGTVTYQVHKFLNRNRDQLDP	Y	157	MYO15B;Y157;	___2
E7EW31	Proline-rich basic protein 1	PROB1	17.5868	17.7019	17.8869	18.1316	17.6631	17.2023	17.4427	17.4838	17.4546	17.244	-0.42859	3.63058e-05	0.000261169	RSSSQRSPVGPAGVRSPRPGSPQMQASPSPG	S	798	PROB1;S798;	___2
P46020	Phosphorylase b kinase regulatory subunit alpha, skeletal muscle isoform	PHKA1	16.259	16.1004	16.3572	16.5229	16.7842	16.5811	16.7865	17.0816	17.4859	17.1329	0.608871	3.63288e-05	0.000261169	VHMYLPTKLFQASRPSFNLLDSPHPRQENQV	S	729	PHKA1;S729;	___1
P68032;P68133	Actin, alpha cardiac muscle 1;Actin, aortic smooth muscle;Actin, alpha skeletal muscle	ACTC1;ACTA2;ACTA1	17.6129	17.4115	18.4266	17.838	17.6718	16.9294	16.8493	17.2049	16.7222	17.4032	-0.770382	3.63623e-05	0.000261209	ASLSTFQQMWISKQEYDEAGPSIVHRKCF__;ASLSTFQQMWITKQEYDEAGPSIVHRKCF__	Y	364	ACTC1;ACTA2;ACTA1;Y364;	___1
P11055;P13535;Q9UKX2	Myosin-3;Myosin-8;Myosin-2	MYH3;MYH8;MYH2	17.8379	17.7036	17.6966	17.6966	17.518	17.4302	17.2623	17.3737	17.3729	17.2885	-0.345026	3.64923e-05	0.00026194	EEEIKAKNALAHALQSSRHDCDLLREQYEEE;EEENKAKNALAHALQSSRHDCDLLREQYEEE;EEETKAKNALAHALQSSRHDCDLLREQYEEE	S	1341	MYH3;MYH8;MYH2;S1341;	___1
Q00G26	Perilipin-5	PLIN5	18.816	18.9013	19.2777	19.1303	19.3518	19.2324	19.3696	19.6115	19.572	19.6342	0.388527	3.66368e-05	0.000262776	LWGEWGQRPPESRRRSQAELETLVLSRSLTQ	S	277	PLIN5;S277;	___1
O60825	6-phosphofructo-2-kinase/fructose-2,6-bisphosphatase 2;6-phosphofructo-2-kinase;Fructose-2,6-bisphosphatase	PFKFB2	15.7032	15.566	16.0992	15.988	16.0112	16.0472	16.0408	16.5515	16.4475	16.2996	0.403817	3.67723e-05	0.000263544	NNFPKNQTPVRMRRNSFTPLSSSNTIRRPRN	S	466	PFKFB2;S466;	___1
P21817	Ryanodine receptor 1	RYR1	16.9122	16.3352	16.8366	16.7209	16.2775	17.2266	16.8072	17.2152	17.1206	16.8146	0.420354	3.69482e-05	0.000264602	KTEKKKTRKISQSAQTYDPREGYNPQPPDLS	T	2848	RYR1;T2848;	___1
Q86V20	Protein FAM35A	FAM35A	13.4996	13.0302	13.6084	13.7096	13.9113	13.8245	13.6616	14.1444	14.1129	14.5816	0.513223	3.7116e-05	0.000265599	DKRRSPVNKGNVNMETEPKASYGEIRIPEEN	T	274	FAM35A;T274;	___1
P25705	ATP synthase subunit alpha, mitochondrial	ATP5A1	17.0873	16.6746	17.7338	16.705	17.4995	16.682	16.0307	16.7925	16.2898	16.7962	-0.621788	3.71612e-05	0.000265718	RRRVGLKAPGIIPRISVREPMQTGIKAVDSL	S	184	ATP5A1;S184;	___1
Q9UPU5	Ubiquitin carboxyl-terminal hydrolase 24	USP24	15.6958	15.0741	15.6257	16.1749	15.8575	16.1575	15.7423	16.3302	16.4853	16.3578	0.52901	3.7297e-05	0.000266485	VSNETSTGKTFQRTISAQDTLAYATALLNEK	S	2561	USP24;S2561;	___1
Q8WUY3	Protein prune homolog 2	PRUNE2	12.3354	13.948	12.9207	12.1849	11.8177	13.889	15.4856	14.2995	12.9106	12.6762	1.21081	3.73421e-05	0.000266603	SVFQSPESWKEHKPSSIDRRASDSVFQPKSL	S	693	PRUNE2;S693;	___1
P20929	Nebulin	NEB	17.9273	17.8918	18.5515	18.4801	18.4827	17.6576	17.5048	17.8885	17.709	17.9926	-0.516159	3.74034e-05	0.000266836	AKRNQENISSVLYSDSFRKQIQGKAAYVLDT	S	6405	NEB;S6405;	___1
P21817	Ryanodine receptor 1	RYR1	15.4729	15.9158	15.0084	15.0071	15.0105	14.7211	15.3615	14.3985	14.677	14.4945	-0.552448	3.74644e-05	0.000267067	IAHLEAVVSSGRVEKSPHEQEIKFFAKILLP	S	2989	RYR1;S2989;	___1
Q6P5Q4	Leiomodin-2	LMOD2	16.0486	16.4733	16.5392	16.4166	14.6658	17.2411	17.7013	16.8407	17.4097	16.3752	1.08485	3.7652e-05	0.000268199	TKVWQRGTPSSSPYVSPRHSPWSSPKLPKKV	S	392	LMOD2;S392;	___1
P12882	Myosin-1	MYH1	18.5954	18.3594	18.4017	18.8412	18.5634	18.9425	18.6896	19.0577	19.1488	19.2117	0.45784	3.77029e-05	0.000268356	NTSLINTKKKLETDISQIQGEMEDIIQEARN	S	1739	MYH1;S1739;	___1
O60504	Vinexin	SORBS3	16.6582	16.6407	16.6413	17.2388	17.0893	16.4236	16.0264	16.2602	16.672	16.4575	-0.485757	3.7772e-05	0.000268642	EPRLRLCDDGPQLPTSPRLTAAARSARHPSS	S	530	SORBS3;S530;	___1
Q3KQU3	MAP7 domain-containing protein 1	MAP7D1	15.3886	15.242	15.4849	15.7331	15.9768	16.1197	15.9005	16.3927	16.0104	16.2993	0.579429	3.78018e-05	0.000268649	MKNATSSKQLPLEPESPSGQVGPRPAPPQEE	S	70	MAP7D1;S70;	___1
Q8WZ42	Titin	TTN	17.7834	17.4573	18.1395	17.6337	17.7877	17.3241	17.0181	17.3725	17.1913	17.5271	-0.473713	3.8011e-05	0.00026993	SAVCLKSTFQGSTPLTIRWFKGNKELVSGGS	T	5163	TTN;T5163;	___1
Q49A26	Putative oxidoreductase GLYR1	GLYR1	16.25	16.8511	16.3967	16.4584	15.9594	17.1201	17.4363	17.0368	17.6553	16.3067	0.727909	3.81694e-05	0.000270849	EERSRPNSGDEKRKLSLSEGKVKKNMGEGKK	S	130	GLYR1;S130;	___1
Q9UI47	Catenin alpha-3	CTNNA3	16.755	16.5934	17.0452	17.0312	16.818	17.1875	16.9576	17.3101	17.5539	17.2076	0.39476	3.83038e-05	0.000271596	CSVMMIRTPEELEDVSDLEEEHEVRSHTSIQ	S	637	CTNNA3;S637;	___1
P14618	Pyruvate kinase PKM	PKM	18.3281	18.0429	18.5893	18.4026	18.7593	17.8942	17.5099	18.0797	17.9945	18.4188	-0.445007	3.84533e-05	0.000272448	KGVNLPGAAVDLPAVSEKDIQDLKFGVEQDV	S	222	PKM;S222;	___1
Q8WZ42	Titin	TTN	15.3909	15.1257	15.5575	15.774	15.6957	15.8387	15.4529	15.9846	16.3821	16.2172	0.466343	3.85319e-05	0.000272798	SFTIPSPPGIPEEVGTGKEHIIIQWTKPESD	T	30178	TTN;T30178;	___1
Q15772	Striated muscle preferentially expressed protein kinase	SPEG	18.3142	18.0316	17.5318	18.0196	17.5086	17.5519	17.6825	17.1852	17.4252	16.9514	-0.52193	3.86446e-05	0.000273388	PEPGETWPRTPTMKPSPSQNRRSSDTGSKAP	S	853	SPEG;S853;	___1
Q8WZ42	Titin	TTN	16.7792	16.6725	17.4228	17.0244	17.0384	16.4711	16.0862	16.7966	16.474	16.7176	-0.478359	3.87618e-05	0.000274009	WYKDGKPLKDSPNVQTSFLDNTATLNIFKTD	T	9032	TTN;T9032;	___1
Q8WZ42	Titin	TTN	16.8723	16.8665	17.1152	16.9604	16.8959	16.6249	16.5423	16.6774	16.5194	16.6205	-0.345189	3.89751e-05	0.000275308	VKGTPPFSVSWFKGSSELVPGDRCNVSLEDS	S	8740	TTN;S8740;	___1
O75113	NEDD4-binding protein 1	N4BP1	16.4705	16.7826	16.1787	16.6703	16.1208	16.2153	16.2207	15.6838	16.1317	15.6817	-0.4579	3.94825e-05	0.000278681	RDETVLQEEARNKAGTPVSELTKQMDTVLSS	T	242	N4BP1;T242;	___1
Q5VST9	Obscurin	OBSCN	16.6091	17.0286	16.9314	16.5223	15.6654	17.6215	17.5144	17.3036	17.7389	16.6148	0.807293	3.9545e-05	0.000278735	ALLAEAAVGRKRKWSSPSRSLFHFPGRHLPL	S	7391	OBSCN;S7391;	___1
Q16891	MICOS complex subunit MIC60	IMMT	13.9992	14.2024	14.0874	14.3877	14.4557	13.6068	13.9073	13.7208	13.9902	14.0814	-0.365156	3.95559e-05	0.000278735	ESLAKSLEDALRQTASVTLQAIAAQNAAVQA	S	233	IMMT;S233;	___1
Q8WZ42	Titin	TTN	18.8716	19.0171	19.3377	19.4522	19.3216	18.4777	18.6296	18.8825	19.022	19.0067	-0.396357	3.958e-05	0.000278735	AVFVNVRVLDTPGPVSDLKVSDVTKTSCHVS	S	19630	TTN;S19630;	___1
Q8WZ42	Titin	TTN	19.8727	19.8033	20.2665	19.8079	19.9103	19.4619	19.2682	19.3775	19.1531	19.7038	-0.539264	3.96154e-05	0.000278774	ENMTSGKLTVAGGAISKPLTDQTVAESQEAV	S	2623	TTN;S2623;	___1
Q8WZ42	Titin	TTN	13.9564	13.9882	13.968	13.967	13.9021	13.3186	13.4472	13.6527	13.7795	13.27	-0.462756	3.97647e-05	0.000279614	TGYYRVTATNTAGSTSCQAHLQVERLRYKKQ	S	32805	TTN;S32805;	___1
P54725	UV excision repair protein RAD23 homolog A	RAD23A	14.4739	14.7544	13.7947	14.1477	14.0912	14.8369	15.3865	14.9387	15.1258	14.507	0.706566	3.98018e-05	0.000279663	TSGMSHPPPAAREDKSPSEESAPTTSPESVS	S	123	RAD23A;S123;	___1
P13535;Q9UKX2	Myosin-8;Myosin-2	MYH8;MYH2	18.962	18.789	19.1773	19.1654	19.1075	18.4305	18.2353	18.7243	18.7637	18.8939	-0.43071	3.99003e-05	0.000280144	EQAEPDGTEVADKAAYLQSLNSADLLKALCY	Y	389	MYH8;MYH2;Y389;	___1
P20929	Nebulin	NEB	17.3091	16.9531	17.931	17.3644	17.6571	16.4346	16.6109	17.0627	16.6974	17.3004	-0.621734	4.04714e-05	0.00028394	DTPHFKHIKDTRYMSSYFKYKEAYEHTKAYG	S	4981	NEB;S4981;	___1
P13639	Elongation factor 2	EEF2	15.3916	16.3934	14.3637	14.385	13.9843	14.2152	15.2939	13.2667	13.3377	13.2943	-1.02206	4.08864e-05	0.000286559	WGDRYFDPANGKFSKSATSPEGKKLPRTFCQ	S	276	EEF2;S276;	___1
Q96JF6	Zinc finger protein 594	ZNF594	15.542	15.2424	15.7286	16.0896	15.712	15.8327	16.011	16.578	16.4451	16.3269	0.575817	4.09063e-05	0.000286559	__________MKEWKSKMEISEEKKSARAAS	S	6	ZNF594;S6;	___1
Q15751	Probable E3 ubiquitin-protein ligase HERC1	HERC1	16.3794	16.7676	15.487	15.7203	15.4623	17.1893	17.4447	16.3901	16.5407	15.8988	0.729392	4.09543e-05	0.00028668	SASEGGGLMTRSESLTAESRLVHTSPNYRLI	T	1493	HERC1;T1493;	___1
O60662	Kelch-like protein 41	KLHL41	15.837	15.6679	15.7262	15.6134	15.4211	16.1283	16.2416	16.0945	15.8961	16.1457	0.448091	4.12171e-05	0.000288114	_____________MDSQRELAEELRLYQSTL	S	3	KLHL41;S3;	___1
Q8WZ42	Titin	TTN	16.7257	16.608	16.8263	16.7114	16.57	16.2997	16.2727	16.3819	16.2983	16.3998	-0.357807	4.12297e-05	0.000288114	DKRITIENVPKKSTVTIVDSKRSDTGTYIIE	T	14676	TTN;T14676;	___1
Q8WZ42	Titin	TTN	15.1818	15.1047	15.7171	15.6795	15.673	14.6088	14.8283	15.2689	15.255	15.0577	-0.467499	4.12519e-05	0.000288114	KGKGEQTWSHAGISKTCEIEVSQLKEQSVLE	T	28444	TTN;T28444;	___1
O60825	6-phosphofructo-2-kinase/fructose-2,6-bisphosphatase 2;6-phosphofructo-2-kinase;Fructose-2,6-bisphosphatase	PFKFB2	14.2126	14.4419	14.6418	14.6848	13.8551	13.7936	13.896	14.066	14.2259	13.5614	-0.458639	4.16337e-05	0.000290563	TPLSSSNTIRRPRNYSVGSRPLKPLSPLRAQ	S	483	PFKFB2;S483;	___1
O75122	CLIP-associating protein 2	CLASP2	14.7618	14.4951	14.7804	14.8627	14.8491	15.0468	14.8555	15.282	15.4167	15.1471	0.399808	4.17063e-05	0.000290852	__MAMGDDKSFDDEESVDGNRPSSAASAFKV	S	14	CLASP2;S14;	___1
P20929	Nebulin	NEB	14.5018	14.5578	15.0544	15.1593	14.7378	13.9931	14.2047	14.6791	14.701	14.1175	-0.463144	4.17389e-05	0.000290861	TQKHISSVMYKENLGTGIPTTVTPEIERVKR	T	6222	NEB;T6222;	___1
Q9H987	Synaptopodin 2-like protein	SYNPO2L	12.4093	13.0675	12.1824	12.182	10.7574	13.5854	13.9257	13.0571	13.2541	11.5549	0.955714	4.18239e-05	0.000291235	GRGVQLFEQQRQRADSSTQELARVEPAAMLN	S	400	SYNPO2L;S400;	___1
P35222	Catenin beta-1	CTNNB1	15.208	15.1427	15.5452	15.6129	14.6646	15.9193	16.0227	15.7345	16.1478	15.7854	0.687276	4.18854e-05	0.000291446	LVQLLVRAHQDTQRRTSMGGTQQQFVEGVRM	T	551	CTNNB1;T551;	___1
O43768	Alpha-endosulfine	ENSA	18.6686	18.3272	18.6305	18.7233	17.8226	19.0815	19.2843	18.9181	19.324	18.7972	0.646553	4.20157e-05	0.000292135	GDHIPTPQDLPQRKSSLVTSKLAGGQVE___	S	109	ENSA;S109;	___1
O43676	NADH dehydrogenase [ubiquinone] 1 beta subcomplex subunit 3	NDUFB3	17.1108	17.4397	17.0364	16.6233	17.046	16.6825	16.8572	16.4396	16.4302	16.5434	-0.46067	4.21954e-05	0.000293165	WGRNEAWRYMGGFAKSVSFSDVFFKGFKWGF	S	60	NDUFB3;S60;	___1
P20929	Nebulin	NEB	17.4295	17.0462	18.099	17.4895	17.489	16.5319	16.4741	17.3324	16.3915	17.2416	-0.716336	4.22824e-05	0.000293551	DMVEMVTAKDSQKKVSEIDYRLRLHEWICHP	S	4809	NEB;S4809;	___1
Q9GZZ9	Ubiquitin-like modifier-activating enzyme 5	UBA5	13.79	13.9204	13.6505	13.7773	13.9907	14.2986	14.3296	14.3366	14.4301	14.1159	0.476369	4.24889e-05	0.000294765	SGDGGGGRVRIEKMSSEVVDSNPYSRLMALK	S	45	UBA5;S45;	___1
Q9Y613	FH1/FH2 domain-containing protein 1	FHOD1	18.9337	19.6621	18.1975	18.764	18.1151	19.9069	20.4235	19.4095	19.7993	18.5106	0.875499	4.26154e-05	0.000295422	TPQSPAPCVLLRAQRSLAPEPKEPLIPASPK	S	510	FHOD1;S510;	___1
P52179	Myomesin-1	MYOM1	15.2192	14.832	15.3945	14.636	15.1922	14.4148	14.4079	14.5012	14.3221	14.8008	-0.565414	4.28577e-05	0.000296881	GITDTEEERIKEAAAYIAQRNLLASEEGITT	Y	165	MYOM1;Y165;	___1
E9PAV3	Nascent polypeptide-associated complex subunit alpha, muscle-specific form	NACA	18.9452	19.1516	19.1508	18.9896	18.9634	19.4481	19.4844	19.4165	19.2812	19.2995	0.345794	4.29594e-05	0.000297365	PSPKGAPMPPAATPPSPKGGLATPPHKGAPT	S	1112	NACA;S1112;	___1
O75592	E3 ubiquitin-protein ligase MYCBP2	MYCBP2	14.8453	15.1799	14.9931	15.3743	14.8179	15.2201	15.8337	15.5375	15.7376	15.1555	0.454801	4.32663e-05	0.000299267	TDTDLAKRTVFQRSYSVVASEYDKQHSILPA	S	3478	MYCBP2;S3478;	___1
Q01970	1-phosphatidylinositol 4,5-bisphosphate phosphodiesterase beta-3	PLCB3	14.1957	15.1153	13.4536	13.7885	13.1626	15.2589	16.0672	14.102	14.6091	14.0868	0.881623	4.37413e-05	0.000302328	KELQKILDRKRHNSISEAKMRDKHKKEAELT	S	1107	PLCB3;S1107;	___1
Q8WZ42	Titin	TTN	16.9147	17.1291	17.4122	17.3781	17.264	16.1958	16.7785	16.964	17.0047	16.843	-0.462414	4.40624e-05	0.000304322	TIPALGLSTSGRVSVYSVDVITPLKDVNVIE	Y	2443	TTN;Y2443;	___1
Q9UIJ7	GTP:AMP phosphotransferase AK3, mitochondrial	AK3	15.4071	14.9888	14.8434	14.4007	16.1695	14.3661	14.3704	14.251	13.5121	15.402	-0.781569	4.4493e-05	0.000307067	VSSRITTHFELKHLSSGDLLRDNMLRGTEIG	S	38	AK3;S38;	___1
O95425	Supervillin	SVIL	14.8067	15.7289	14.5582	14.644	14.485	15.7639	16.4078	15.2064	15.4059	14.8866	0.689543	4.47143e-05	0.000308367	FSFSGRDSSFTEVPRSPKHAHSSSLQQAASR	S	245	SVIL;S245;	___2
Q7RTP6	Protein-methionine sulfoxide oxidase MICAL3	MICAL3	14.8555	14.9202	15.0263	15.2791	14.6605	14.2178	14.4859	14.5581	14.9893	13.9258	-0.512931	4.50509e-05	0.000310458	ERRELSSSSGLGLHGSSSNMKTLGSQSFNTS	S	1433	MICAL3;S1433;	___1
A1L390	Pleckstrin homology domain-containing family G member 3	PLEKHG3	13.7921	14.1752	13.797	13.8084	13.3921	14.5276	14.5429	14.1813	14.1849	13.8785	0.470115	4.51356e-05	0.000310812	NAEHHDAGFSVRRRESLSYIPKGLVRNSISR	S	741	PLEKHG3;S741;	___1
Q96A00	Protein phosphatase 1 regulatory subunit 14A	PPP1R14A	14.9241	14.3755	14.8103	15.0808	15.0723	15.1251	15.0264	15.3995	15.5087	15.669	0.493109	4.5244e-05	0.000311328	AKLQGLHRQPGLRQPSPSHDGSLSPLQDRAR	S	128	PPP1R14A;S128;	___1
Q8WZ42	Titin	TTN	17.1585	17.253	17.5642	17.4114	17.0179	16.7525	16.9843	16.8251	16.9732	16.6613	-0.441712	4.53433e-05	0.000311594	SQTEPVTLIKDIENQTVLKDNDAVFEIDIKI	T	9593	TTN;T9593;	___1
Q8WZ42	Titin	TTN	14.8333	14.8845	15.2239	15.1809	15.4066	14.6161	14.4724	14.7857	14.6937	14.963	-0.399693	4.53495e-05	0.000311594	YDSGKYTLTLENSSGTKSAFVTVRVLDTPSP	T	23948	TTN;T23948;	___1
P52179	Myomesin-1	MYOM1	17.6985	17.4572	18.039	17.4678	17.7666	16.7137	16.9294	16.9821	17.1417	17.395	-0.653442	4.55283e-05	0.000312592	VEKCEAGTENWQRVNTELPVKSPRFALFDLA	T	688	MYOM1;T688;	___1
P00338	L-lactate dehydrogenase A chain	LDHA	16.7251	16.6381	15.2477	15.0991	15.1812	15.4533	15.5373	14.6656	14.5235	14.1444	-0.913409	4.56747e-05	0.000313366	GSLFLRTPKIVSGKDYNVTANSKLVIITAGA	Y	83	LDHA;Y83;	___1
Q8WZ42	Titin	TTN	17.2903	17.1553	17.8628	17.3156	17.4756	16.8384	16.717	17.2602	16.7867	17.2437	-0.450728	4.57249e-05	0.00031348	DLEWSPPLKDGGSKVTGYIVEYKEEGKEEWE	T	17380	TTN;T17380;	___1
O94929	Actin-binding LIM protein 3	ABLIM3	15.6192	15.1138	15.2794	15.7085	15.9796	16.0748	15.5021	15.7822	16.2457	16.4476	0.470411	4.61632e-05	0.000316252	QDIYENLDLRQRRASSPGYIDSPTYSRQGMS	S	373	ABLIM3;S373;	___2
Q08357	Sodium-dependent phosphate transporter 2	SLC20A2	14.3326	14.6985	14.4468	13.9485	14.2092	15.0906	15.0729	14.8526	14.9124	14.5602	0.570624	4.63935e-05	0.000317596	AGSHPRAAYGRALSMTHGSVKSPISNGTFGF	T	318	SLC20A2;T318;	___2
P18859	ATP synthase-coupling factor 6, mitochondrial	ATP5J	16.1252	15.8869	16.368	16.1884	16.2001	16.4924	16.4432	16.7443	16.3912	16.6514	0.390786	4.68053e-05	0.00032018	LFVDKIREYKSKRQTSGGPVDASSEYQQELE	S	57	ATP5J;S57;	___1
P13639	Elongation factor 2	EEF2	16.1942	16.0547	17.001	16.66	16.6892	15.5101	15.7128	16.0607	15.8352	16.3544	-0.625183	4.69315e-05	0.000320808	KLWGDRYFDPANGKFSKSATSPEGKKLPRTF	S	274	EEF2;S274;	___1
P12882;Q9UKX2;Q9Y623	Myosin-1;Myosin-2;Myosin-4	MYH1;MYH2;MYH4	20.6972	20.2221	20.7575	20.7488	21.0055	20.0196	19.7365	20.2212	20.282	20.7259	-0.489166	4.70064e-05	0.000321084	LEEISERLEEAGGATSAQIEMNKKREAEFQK	S	1164	MYH1;MYH2;MYH4;S1164;	___1
Q8WZ42	Titin	TTN	16.6078	16.7797	16.7849	16.6238	16.4012	16.2199	16.4303	16.3877	16.3823	16.0185	-0.351723	4.70734e-05	0.000321306	RVTLREPPSFIKKIESTSSLRGGTAAFQATL	S	5421	TTN;S5421;	___1
P20929	Nebulin	NEB	17.3612	17.1333	17.7066	17.2602	17.5812	16.9896	16.7224	17.3569	16.7768	17.2148	-0.396396	4.72216e-05	0.000322081	AKSMNYCETPKYQLDTQLKNFSEARYKDLYV	T	659	NEB;T659;	___1
P51114	Fragile X mental retardation syndrome-related protein 1	FXR1	14.9483	15.1195	14.5946	14.7562	14.7476	14.6001	14.7603	14.319	14.3006	14.2663	-0.383977	4.741e-05	0.000323131	IEEHGPSEKAINGPTSASGDDISKLQRTPGE	S	585	FXR1;S585;	___1
Q96MI9	Cytosolic carboxypeptidase 4	AGBL1	15.5498	16.1985	16.5665	15.6318	15.8016	16.7778	16.7492	17.3758	16.7314	16.0801	0.793226	4.74866e-05	0.000323415	VNLYQNVQSNSLRRDSSESEIPDIQASPKAD	S	451	AGBL1;S451;	___1
Q5T0N5	Formin-binding protein 1-like	FNBP1L	14.3597	14.1003	13.77	13.9877	14.201	13.3134	13.6282	13.5892	13.2982	13.6041	-0.597134	4.78782e-05	0.000325845	RHSSDINHLVTQGRESPEGSYTDDANQEVRG	S	501	FNBP1L;S501;	___1
Q13555	Calcium/calmodulin-dependent protein kinase type II subunit gamma	CAMK2G	15.1917	15.2506	15.1339	15.1779	15.1156	15.6992	15.506	15.6522	15.57	15.3355	0.378619	4.80742e-05	0.00032694	TVVHNATDGIKGSTESCNTTTEDEDLKGRVP	S	384	CAMK2G;S384;	___2
Q0ZGT2	Nexilin	NEXN	15.7319	15.9827	15.5593	15.6553	15.6031	16.0994	16.8973	17.3926	17.6165	16.4286	1.18043	4.81101e-05	0.000326945	DDSPEMYKTISQEFLTPGKLEINFEELLKQK	T	370	NEXN;T370;	___1
O95817	BAG family molecular chaperone regulator 3	BAG3	16.8336	16.7357	16.4148	16.9973	16.4782	16.5508	16.3466	15.8372	16.5157	16.0246	-0.436924	4.82309e-05	0.000327521	REGSPARSSTPLHSPSPIRVHTVVDRPQQPM	S	291	BAG3;S291;	___1
Q8WZ42	Titin	TTN	15.6816	15.3196	15.8594	15.658	15.7744	16.0436	15.7333	16.2285	16.5088	16.6272	0.569676	4.82651e-05	0.000327521	IVAESKVCNAVVTGLSSGQEYQFRVKAYNEK	S	25203	TTN;S25203;	___1
Q6UUV7	CREB-regulated transcription coactivator 3	CRTC3	14.012	14.1304	13.8334	14.1853	14.1154	13.6994	13.7759	13.5101	13.8471	13.8121	-0.326351	4.83509e-05	0.000327864	THLGIRSSSGLQSSRSNPSIQATLNKTVLSS	S	329	CRTC3;S329;	___1
Q8WZ42	Titin	TTN	15.1515	14.9383	15.8179	15.7845	15.629	14.7435	14.4884	15.3258	15.3054	15.0043	-0.490748	4.84175e-05	0.000328077	SEDKGGFFLEIHKTDTSDSGLYTCTVKNSAG	T	33843	TTN;T33843;	___1
B4DJY2	Transmembrane protein 233	TMEM233	14.7275	14.6118	14.5471	14.5704	14.8716	15.0714	15.0082	14.8918	14.8367	15.1848	0.3329	4.8545e-05	0.000328702	RALDSSPEANTEDDKTEEDVPMPKNYLWLTI	T	27	TMEM233;T27;	___1
P54296	Myomesin-2	MYOM2	15.7908	15.5335	16.1187	15.7425	16.2872	15.3548	15.0819	15.5192	15.3771	15.9198	-0.443981	4.90212e-05	0.000331445	_______MSLVTVPFYQKRHRHFDQSYRNIQ	Y	9	MYOM2;Y9;	___1
O75915	PRA1 family protein 3	ARL6IP5	17.0137	18.0439	16.9885	17.093	17.0315	18.0922	18.6909	17.6195	17.7915	17.3823	0.681142	4.90213e-05	0.000331445	LEQQEEGINRLTDYISKVKE___________	S	184	ARL6IP5;S184;	___1
P12882;P13535;Q9UKX2	Myosin-1;Myosin-8;Myosin-2	MYH1;MYH8;MYH2	19.1496	18.7786	19.1001	19.068	19.436	18.6059	18.3153	18.635	18.698	19.1539	-0.424819	4.92013e-05	0.000332421	TERSRKIAEQELLDASERVQLLHTQNTSLIN	S	1716	MYH1;MYH8;MYH2;S1716;	___1
O60237	Protein phosphatase 1 regulatory subunit 12B	PPP1R12B	18.3069	19.2576	18.5797	18.6311	18.1893	19.3472	19.9009	19.4447	19.8141	18.4435	0.797158	4.93117e-05	0.000332784	LEMEKRERRALERKMSEMEEEMKVLTELKSD	S	947	PPP1R12B;S947;	___1
P40926	Malate dehydrogenase, mitochondrial	MDH2	20.5042	19.8205	20.253	19.9078	19.6315	19.998	19.4699	19.7515	19.4008	19.2494	-0.449479	4.93264e-05	0.000332784	GKKGIEKNLGIGKVSSFEEKMISDAIPELKA	S	310	MDH2;S310;	___1
Q8WZ42	Titin	TTN	16.7369	16.5902	17.2417	16.7808	16.8541	16.2071	16.0741	16.4372	16.2384	16.6879	-0.511798	4.93842e-05	0.000332932	AEAEWFKENEPLSTKTIDTTAEQTSFRILEA	T	13971	TTN;T13971;	___1
Q7Z460	CLIP-associating protein 1	CLASP1	18.0257	17.772	17.7594	18.1109	17.6429	17.6152	17.4403	17.4739	17.7398	17.157	-0.376924	4.94683e-05	0.000333258	DSIVSLPQSDRSSSSSQESLNRPLSAKRSPT	S	559	CLASP1;S559;	___1
Q8WZ42	Titin	TTN	16.7766	16.5036	16.9614	16.9981	16.9821	16.2705	16.1991	16.5985	16.6575	16.6021	-0.378814	4.95338e-05	0.000333458	SDIGEYHCKAQNEVGSDTCVCTVKLKEPPRF	S	6524	TTN;S6524;	___1
Q15772	Striated muscle preferentially expressed protein kinase	SPEG	12.6857	13.4814	11.079	11.5822	11.0615	11.5472	12.3054	10.2553	10.4674	10.0124	-1.06042	4.96908e-05	0.000334274	RGLHKAASVELPQRRSPSPGATRLARGGLGE	S	2045	SPEG;S2045;	___1
P40925	Malate dehydrogenase, cytoplasmic	MDH1	17.1644	16.8131	17.5348	16.594	17.4769	16.5864	16.2872	16.9132	16.0747	17.1052	-0.523295	4.98404e-05	0.000334851	EALKDDSWLKGEFVTTVQQRGAAVIKARKLS	T	226	MDH1;T226;	___1
Q8WZ42	Titin	TTN	13.8477	13.6594	13.3747	13.3116	13.1536	13.1524	13.2801	12.9206	13.024	12.7436	-0.445238	4.98485e-05	0.000334851	QEKDTDQWYRVHTNATIRNTEFTVPDLKMGQ	T	30323	TTN;T30323;	___1
P0CG38;P60709;P63261;P68032;P68133	POTE ankyrin domain family member I;Actin, cytoplasmic 1;Actin, cytoplasmic 1, N-terminally processed;POTE ankyrin domain family member E;POTE ankyrin domain family member F;POTE ankyrin domain family member J;Actin, cytoplasmic 2;Actin, cytoplasmic 2, N-terminally processed;Actin, alpha cardiac muscle 1;Actin, aortic smooth muscle;Actin, gamma-enteric smooth muscle;Actin, alpha skeletal muscle	POTEI;ACTB;POTEE;POTEF;POTEJ;ACTG1;ACTC1;ACTA2;ACTG2;ACTA1	17.2974	17.171	17.762	17.0743	17.2419	17.097	16.3766	16.7573	16.27	16.8142	-0.646315	5.00278e-05	0.000335813	DSYVGDEAQSKRGILTLKYPIEHGIITNWDD;DSYVGDEAQSKRGILTLKYPIEHGIVTNWDD;ESYVGKEAQSKRGILTLKYPMEHGIITNWDD	T	68	POTEI;ACTB;POTEE;POTEF;POTEJ;ACTG1;ACTC1;ACTA2;ACTG2;ACTA1;T68;	___1
P08559	Pyruvate dehydrogenase E1 component subunit alpha, somatic form, mitochondrial	PDHA1	19.2752	18.5025	18.379	18.0751	18.629	18.2856	18.0547	17.9615	17.4188	18.1378	-0.600489	5.02582e-05	0.00033694	NRYGMGTSVERAAASTDYYKRGDFIPGLRVD	T	240	PDHA1;T240;	___1
Q8WZ42	Titin	TTN	17.955	17.9175	18.0383	17.9887	17.9031	17.633	17.5455	17.6213	17.6314	17.7219	-0.329878	5.02679e-05	0.00033694	IWTKGDKELDLCEKVSLQYTGKRATAVIKFC	S	30022	TTN;S30022;	___1
Q711Q0	Uncharacterized protein C10orf71	C10orf71	18.3258	18.3356	18.3542	18.5282	18.4263	18.6104	18.7108	18.6342	18.9618	18.7145	0.332322	5.05116e-05	0.000338329	HALDSADSQPAERTPSPPGQLNGYQEKEPSE	S	470	C10orf71;S470;	___1
Q8WZ42	Titin	TTN	17.3412	17.2835	17.4475	17.3499	17.2219	17.0486	16.9445	17.0771	16.7545	16.9626	-0.371357	5.06812e-05	0.000339222	TYVVMVGAARAAAHLTVIEKLRIVVPLKDTR	T	13562	TTN;T13562;	___1
Q9HBL0	Tensin-1	TNS1	16.1034	16.1404	15.8024	16.0005	15.8201	15.7423	15.8163	15.3771	15.6582	15.5451	-0.345539	5.08495e-05	0.000340104	NLASGLHSNAIASPGSPSLGRHLGGSGSVVP	S	1297	TNS1;S1297;	___1
O75122	CLIP-associating protein 2	CLASP2	14.56	14.3007	14.2436	14.4725	14.238	14.9122	14.7451	14.9449	14.8933	14.4662	0.429368	5.09363e-05	0.00034044	ASLPQSDRSSSSSQESLNRPFSSKWSTANPS	S	330	CLASP2;S330;	___2
P11217	Glycogen phosphorylase, muscle form	PYGM	18.1501	17.8421	18.3052	17.6026	18.2392	17.4423	17.2321	17.4341	17.0345	18.0557	-0.588102	5.11243e-05	0.000341452	DVAKVKQENKLKFAAYLEREYKVHINPNSLF	Y	549	PYGM;Y549;	___1
Q8WZ42	Titin	TTN	19.3346	19.4492	19.8578	19.7361	19.5843	19.081	19.0786	19.4593	19.2873	19.2417	-0.362811	5.12383e-05	0.000341647	AGKYTLTVENNSGSKSITFTVKVLDTPGPPG	S	29365	TTN;S29365;	___1
Q96DG6	Carboxymethylenebutenolidase homolog	CMBL	20.7741	20.8613	21.3431	21.1478	21.3174	19.9243	20.3087	20.7779	20.952	20.5749	-0.58118	5.12636e-05	0.000341647	EWLKTRNAQKIDREISAILKYLKQQCHAQKI	S	111	CMBL;S111;	___1
P19484	Transcription factor EB	TFEB	16.506	16.5408	16.7658	16.8844	16.5277	16.2015	16.2139	16.0951	15.8288	16.0176	-0.573526	5.13505e-05	0.000341647	EYLSETYGNKFAAHISPAQGSPKPPPAASPG	S	109	TFEB;S109;	___3
P19484	Transcription factor EB	TFEB	16.506	16.5408	16.7658	16.8844	16.5277	16.2015	16.2139	16.0951	15.8288	16.0176	-0.573526	5.13505e-05	0.000341647	TYGNKFAAHISPAQGSPKPPPAASPGVRAGH	S	114	TFEB;S114;	___3
P19484	Transcription factor EB	TFEB	16.506	16.5408	16.7658	16.8844	16.5277	16.2015	16.2139	16.0951	15.8288	16.0176	-0.573526	5.13505e-05	0.000341647	HISPAQGSPKPPPAASPGVRAGHVLSSSAGN	S	122	TFEB;S122;	___3
Q9NX36	DnaJ homolog subfamily C member 28	DNAJC28	16.7367	16.499	17.2084	17.0176	16.9311	16.2464	15.8175	16.3605	16.2724	16.7691	-0.585438	5.13735e-05	0.000341647	TDRNPNNLDQGEGEKTPEIKKGFLNWMNLWK	T	366	DNAJC28;T366;	___1
Q14315	Filamin-C	FLNC	17.3874	17.3685	18.3116	17.6514	17.5139	16.7587	16.7842	17.3373	17.0699	17.2952	-0.597506	5.15178e-05	0.000342126	GSPFTAKITGDDSMRTSQLNVGTSTDVSLKI	T	1954	FLNC;T1954;	___1
Q8WZ42	Titin	TTN	18.0779	18.1807	17.2981	16.9016	17.0774	17.2747	17.6192	16.7192	16.1161	16.434	-0.674494	5.15191e-05	0.000342126	DRPGPPEGPLKVTGVTAEKCYLAWNPPLQDG	T	25742	TTN;T25742;	___1
Q15751	Probable E3 ubiquitin-protein ligase HERC1	HERC1	14.8871	14.4897	14.3806	14.5716	14.8326	15.1024	15.1211	14.918	15.0726	15.1035	0.431186	5.15911e-05	0.000342361	SSYPTTTVLPTRRAQTPPISSLPTSPSDEVG	T	2701	HERC1;T2701;	___1
Q5VST9	Obscurin	OBSCN	16.9236	17.2245	17.3495	17.6361	16.5953	17.7295	17.919	17.8186	18.1055	16.984	0.565514	5.18373e-05	0.00034375	RMLERFTPKKVKKGSSITFSVKVEGRPVPTV	S	5387	OBSCN;S5387;	___1
P00505	Aspartate aminotransferase, mitochondrial	GOT2	17.8323	17.2785	17.094	16.5403	17.2338	16.7573	16.6409	16.1418	16.2166	16.7954	-0.685399	5.19222e-05	0.000344068	TVQTISGTGALRIGASFLQRFFKFSRDVFLP	S	143	GOT2;S143;	___1
P17540	Creatine kinase S-type, mitochondrial	CKMT2	19.6809	18.907	19.9281	19.3497	19.6712	19.0642	18.3333	19.1438	18.6935	19.419	-0.576665	5.19859e-05	0.000344245	LEGLKGDLAGRYYKLSEMTEQDQQRLIDDHF	S	211	CKMT2;S211;	___1
Q9NPC6	Myozenin-2	MYOZ2	13.8846	13.8278	14.6542	14.1355	14.4877	14.3731	14.4359	14.8821	14.717	15.1385	0.511359	5.2052e-05	0.000344438	MRQRRSDKYTFENFQYQSRAQINHSIAMQNG	Y	75	MYOZ2;Y75;	___1
Q14315	Filamin-C	FLNC	15.3512	15.3628	16.1527	15.8183	15.6329	14.8957	14.8482	15.3479	15.1072	15.4178	-0.540248	5.22131e-05	0.000345259	PKSPFVVNVAPPLDLSKIKVQGLNSKVAVGQ	S	967	FLNC;S967;	___1
P11142	Heat shock cognate 71 kDa protein	HSPA8	18.2712	18.2273	18.7892	18.3554	18.7293	17.9169	17.8598	18.2484	17.9212	18.4042	-0.404367	5.23463e-05	0.000345793	AGRPKVQVEYKGETKSFYPEEVSSMVLTKMK	S	113	HSPA8;S113;	___1
Q9UPQ0	LIM and calponin homology domains-containing protein 1	LIMCH1	14.1796	14.1288	13.6968	13.9383	13.7402	13.7178	13.5741	13.1253	13.7	13.4153	-0.430235	5.23682e-05	0.000345793	GRDDSFDSLDSFGSRSRQTPSPDVVLRGSSD	S	212	LIMCH1;S212;	___2
P54296	Myomesin-2	MYOM2	18.6926	18.3556	19.1867	18.6902	19.1623	18.1784	17.8019	18.4837	18.2097	18.8532	-0.512148	5.26001e-05	0.000347079	CTPEGIRLQCFMKYFTDEMKVNWCHKDAKIS	T	1257	MYOM2;T1257;	___1
Q53GG5	PDZ and LIM domain protein 3	PDLIM3	16.0075	16.4145	16.3028	16.7851	16.3693	15.8144	15.8317	15.8367	16.1267	15.4225	-0.569445	5.2738e-05	0.000347742	KHNIRPKPFVIPGRSSGCSTPSGIDCGSGRS	S	133	PDLIM3;S133;	___2
Q8WZ42	Titin	TTN	15.5436	15.4075	15.7727	15.291	15.5842	15.8813	15.9049	16.1589	15.5948	15.8946	0.367108	5.3076e-05	0.000349572	VSAENENGEGTPSEITVVARDDVVAPDLDLK	T	20897	TTN;T20897;	___1
Q9NP98	Myozenin-1	MYOZ1	16.5506	16.2294	16.9255	16.3246	16.5987	15.6193	15.7032	16.1253	15.9409	16.3325	-0.581546	5.30905e-05	0.000349572	AELPKYKSFNRTAMPYGGYEKASKRMTFQMP	Y	228	MYOZ1;Y228;	___1
Q8N3K9	Cardiomyopathy-associated protein 5	CMYA5	14.6804	14.7189	13.9039	14.0675	13.7049	15.1791	15.581	15.1159	15.1862	14.0611	0.809513	5.36586e-05	0.000353063	TMPAISELSSLLREESQNEEIKPFSPKIISL	S	1708	CMYA5;S1708;	___1
P14618	Pyruvate kinase PKM	PKM	19.4601	19.4141	19.4962	19.3648	19.4274	19.14	18.9996	19.2103	19.1542	19.02	-0.327708	5.37735e-05	0.000353569	LDTKGPEIRTGLIKGSGTAEVELKKGATLKI	S	127	PKM;S127;	___1
Q7Z7B0	Filamin-A-interacting protein 1	FILIP1	13.6374	13.8052	13.5777	13.7962	13.4889	13.9637	14.2113	13.9262	14.1059	13.7754	0.335408	5.38392e-05	0.000353752	VLRVLHRDAILAQEKSIGEDVYEKPISELDR	S	138	FILIP1;S138;	___1
Q14324	Myosin-binding protein C, fast-type	MYBPC2	17.034	17.1501	17.2109	16.7412	17.6884	16.4332	16.5315	16.4882	16.2579	17.3976	-0.543221	5.40663e-05	0.000354993	PPVATWLKGDEVFTTTEGRTRIEKRVDCSSF	T	588	MYBPC2;T588;	___1
P14618	Pyruvate kinase PKM	PKM	19.0146	19.2735	18.3472	18.1923	18.234	17.9992	18.697	17.7732	17.7845	17.6464	-0.632247	5.41714e-05	0.000355433	EQDVDMVFASFIRKASDVHEVRKVLGEKGKN	S	249	PKM;S249;	___1
Q8WZ42	Titin	TTN	18.0682	18.0217	18.5395	18.209	18.2828	17.7837	17.7151	18.0292	17.7122	17.9799	-0.380217	5.43363e-05	0.000356264	SATVARTMMKVMKLTTGEEYQFRIKAENRFG	T	27563	TTN;T27563;	___1
O95425	Supervillin	SVIL	14.353	14.4843	13.9467	14.351	13.6588	15.1456	14.8929	14.3846	14.9258	14.1076	0.532541	5.44887e-05	0.000357012	SATDYKFSSSIENSDSPVRSILKSQAWQPLV	S	920	SVIL;S920;	___2
Q8WZ42	Titin	TTN	16.8611	17.2463	16.3943	16.5188	16.3521	16.4522	16.7192	15.9365	16.0797	15.8191	-0.473197	5.45497e-05	0.000357161	IPNGQYEFRVRAVNKYGISDECKSDKVVIQD	Y	16506	TTN;Y16506;	___1
O43491	Band 4.1-like protein 2	EPB41L2	14.9428	15.2042	13.7383	14.147	13.9618	14.0875	14.4658	13.1944	13.6239	13.2034	-0.68381	5.46351e-05	0.000357468	EEKGSQPPPAAESQSSLRRQKREKETSESRG	S	58	EPB41L2;S58;	___1
O60662	Kelch-like protein 41	KLHL41	19.025	18.3947	19.5376	18.3367	18.458	17.9353	17.5551	18.3126	17.7975	18.2175	-0.786814	5.51113e-05	0.000360331	EWAGMLKEIRYASGASCLATRLNLFKLSKL_	S	592	KLHL41;S592;	___1
P0DMV9;P11142;P17066;P54652	Heat shock 70 kDa protein 1B;Heat shock 70 kDa protein 1A;Heat shock cognate 71 kDa protein;Heat shock 70 kDa protein 6;Putative heat shock 70 kDa protein 7;Heat shock-related 70 kDa protein 2	HSPA1B;HSPA1A;HSPA8;HSPA6;HSPA7;HSPA2	16.2016	16.1686	17.1276	16.1998	16.5838	15.759	15.719	16.1331	15.5185	16.2016	-0.590012	5.51806e-05	0.000360531	VEIIANDQGNRTTPSYVAFTDTERLIGDAAK;VEILANDQGNRTTPSYVAFTDTERLVGDAAK	Y	41	HSPA1B;HSPA1A;HSPA8;HSPA6;HSPA7;HSPA2;Y41;	___1
Q8WZ42	Titin	TTN	15.3482	15.6509	15.5618	15.7556	15.4773	15.1198	15.11	15.1337	15.4078	14.7363	-0.457251	5.53881e-05	0.000361634	PNISWVKDGEPLKQTTRVNVEETATSTVLHI	T	25283	TTN;T25283;	___1
P23109	AMP deaminase 1	AMPD1	16.38	15.5898	15.8753	17.3078	16.7582	15.6445	15.2222	15.1368	16.3973	15.8567	-0.730707	5.55185e-05	0.000361783	TSTEARRKKRFQGRKTVNLSIPLSETSSTKL	T	114	AMPD1;T114;	___1
Q8WXH0	Nesprin-2	SYNE2	14.2136	15.1204	13.5209	13.5934	13.1667	15.169	16.1317	14.4622	14.8181	13.7027	0.933736	5.55235e-05	0.000361783	TSVPAPRAKQFRAVRTTEGEEETESRVPGST	T	6807	SYNE2;T6807;	___1
Q765P7	MTSS1-like protein	MTSS1L	15.6644	15.6156	15.5725	15.6783	15.9531	16.0129	15.8664	16.0869	16.2133	16.2185	0.382847	5.55275e-05	0.000361783	TVPDSPGYMGPTRAGSEECVFYTDETASPLA	S	612	MTSS1L;S612;	___1
Q8ND76	Cyclin-Y	CCNY	15.0808	15.0382	14.9525	14.6782	14.9084	15.4694	15.3619	15.1584	15.3743	15.4512	0.431416	5.57334e-05	0.000362871	SSSPKLRRNAHSRLESYRPDTDLSREDTGCN	S	25	CCNY;S25;	___1
P51812	Ribosomal protein S6 kinase alpha-3	RPS6KA3	15.1511	15.3475	15.6045	15.601	15.6035	15.6948	15.7334	16.1104	16.2023	15.776	0.441884	5.57733e-05	0.000362877	QTVGVHSIVQQLHRNSIQFTDGYEVKEDIGV	S	415	RPS6KA3;S415;	___1
Q9UFC0	Leucine-rich repeat and WD repeat-containing protein 1	LRWD1	13.3586	13.1544	13.6018	13.5294	13.6729	13.1002	12.7666	13.1514	13.1564	13.3084	-0.366819	5.58371e-05	0.000363039	DDVPLSLSPSKRACASPSAQVEGSPVAGSDG	S	251	LRWD1;S251;	___1
Q9BY89	Uncharacterized protein KIAA1671	KIAA1671	13.6395	15.303	13.9998	13.8421	12.6183	15.1753	16.3729	15.3089	14.6591	13.4639	1.11547	5.59757e-05	0.000363686	RRRAPISHSLRRSRFSESESRSPLEDETDNT	S	1669	KIAA1671;S1669;	___1
Q702N8	Xin actin-binding repeat-containing protein 1	XIRP1	15.4476	15.8598	16.0255	16.1155	15.7791	16.1108	16.3619	16.801	16.9119	15.9604	0.583716	5.62512e-05	0.000365221	EEQEPRVIAGSIPAGSVHKFTWLFENCPMGS	S	724	XIRP1;S724;	___1
P20929	Nebulin	NEB	16.2754	16.1424	16.9985	16.4293	16.5683	15.8494	15.504	16.1182	16.0389	16.2309	-0.534519	5.64224e-05	0.000366077	WKWTPDRPDFLQAAKSSLQQSDFEYKLDREF	S	5573	NEB;S5573;	___1
Q9Y6M7	Sodium bicarbonate cotransporter 3	SLC4A7	15.2253	16.2078	15.5586	15.2217	14.5621	14.6776	15.677	14.5198	14.234	13.7727	-0.778898	5.6569e-05	0.000366773	DNSKSGEIKGNGSGGSRENSTVDFSKVDMNF	S	403	SLC4A7;S403;	___1
Q8WZ42	Titin	TTN	15.0402	14.8919	14.9438	15.2279	15.2065	15.2826	15.5571	15.9713	15.7833	15.5849	0.57377	5.67785e-05	0.000367876	QYTCYASNIAGKDSCSAQLGVQEPPRFIKKL	S	8223	TTN;S8223;	___1
Q8WZ42	Titin	TTN	16.2434	16.1078	16.6518	16.329	16.6264	15.4769	15.9085	16.1207	15.9295	16.0816	-0.488249	5.71661e-05	0.00037013	VDPKEYEKYARMYGITDFRGLLQAFELLKQS	T	9528	TTN;T9528;	___1
Q08462	Adenylate cyclase type 2	ADCY2	14.735	15.4016	13.2005	14.0786	13.4557	13.7611	14.4347	12.1824	13.3369	12.4013	-0.951003	5.72116e-05	0.000370167	KGERRSPQHLFRPRHTLDGAKMRASVRMTRY	T	482	ADCY2;T482;	___1
Q8WZ42	Titin	TTN	20.5426	20.7085	20.8748	21.1781	20.6936	20.1985	20.3282	20.3814	20.7481	20.4248	-0.383331	5.72815e-05	0.000370362	GSIALKAPPRFVKKLSDISTVVGKEVQLQTT	S	8426	TTN;S8426;	___1
P33121	Long-chain-fatty-acid--CoA ligase 1	ACSL1	16.1156	15.6886	16.4758	16.2147	17.3049	16.692	16.4452	17.4098	17.2045	17.6553	0.721442	5.77308e-05	0.000373009	LGGRVRLMVTGAAPVSATVLTFLRAALGCQF	S	439	ACSL1;S439;	___1
P02042;P68871	Hemoglobin subunit delta;Hemoglobin subunit beta;LVV-hemorphin-7;Spinorphin	HBD;HBB	17.692	17.7944	18.2324	18.0368	18.1773	18.2005	18.1132	18.6794	18.7048	18.4568	0.444384	5.80765e-05	0.000374982	___________MVHLTPEEKSAVTALWGKVN;___________MVHLTPEEKTAVNALWGKVN	T	5	HBD;HBB;T5;	___1
P13804	Electron transfer flavoprotein subunit alpha, mitochondrial	ETFA	16.4657	15.8105	16.1575	15.5158	16.0619	15.6926	15.4401	15.653	14.7334	15.6887	-0.560752	5.821e-05	0.000375584	SPVEISEWLDQKLTKSDRPELTGAKVVVSGG	S	207	ETFA;S207;	___1
Q01082	Spectrin beta chain, non-erythrocytic 1	SPTBN1	16.6884	16.5654	16.1323	16.1974	16.2794	16.8494	17.0118	16.6096	16.7895	16.7093	0.421358	5.85265e-05	0.000377364	MVNGATEQRTSSKESSPIPSPTSDRKAKTAL	S	2165	SPTBN1;S2165;	___1
P20929	Nebulin	NEB	17.5911	17.619	17.5504	17.5049	17.5374	17.1003	17.0627	17.2234	17.3656	16.9174	-0.426666	5.86706e-05	0.000377777	FSSVLYKENMRKATPTPVTPEMERAKRNQEN	T	6381	NEB;T6381;	___1
Q7Z5K2	Wings apart-like protein homolog	WAPAL	17.2831	17.3868	17.6937	17.4262	16.8889	17.9942	18.0472	18.21	17.836	17.1728	0.516255	5.86717e-05	0.000377777	ETNDTWNSQFGKRPESPSEISPIKGSVRTGL	S	221	WAPAL;S221;	___1
Q9P0L0	Vesicle-associated membrane protein-associated protein A	VAPA	16.1412	16.6547	15.8032	15.9022	15.8889	16.9138	17.0873	16.5667	16.6425	16.1055	0.585137	5.8843e-05	0.000378494	PLNASKQDGPMPKPHSVSLNDTETRKLMEEC	S	164	VAPA;S164;	___1
Q13423	NAD(P) transhydrogenase, mitochondrial	NNT	16.8604	16.4435	15.9121	15.4964	15.9403	15.9444	15.969	15.4194	14.7732	15.3851	-0.632313	5.88642e-05	0.000378494	DAKKTCDALQAKVRESYQK____________	S	1083	NNT;S1083;	___1
P00533	Epidermal growth factor receptor	EGFR	16.6459	16.8137	16.4561	16.8517	16.6316	16.1597	16.4929	16.2423	16.4781	16.2293	-0.359316	5.89919e-05	0.000379053	FDSPAHWAQKGSHQISLDNPDYQQDFFPKEA	S	1166	EGFR;S1166;	___1
O75128	Protein cordon-bleu	COBL	18.3463	18.357	18.0168	18.6952	18.3837	17.9931	18.0146	17.6635	18.2406	18.0466	-0.368113	5.91754e-05	0.000379723	LLRDNIAGEELELSKSLNELGIKELYAWDNR	S	212	COBL;S212;	___1
Q96JP2	Unconventional myosin-XVB	MYO15B	10.2757	9.92748	10.7947	10.9497	9.70765	11.0374	10.9048	11.3387	11.1577	10.6493	0.686537	5.9194e-05	0.000379723	LPLPVFTVRHYAGTVTYQVHKFLNRNRDQLD	T	156	MYO15B;T156;	___2
P17661	Desmin	DES	18.9561	19.3515	19.1527	18.9028	18.4082	18.6753	18.876	18.4575	18.3478	17.8977	-0.503423	5.92183e-05	0.000379723	VYQVSRTSGGAGGLGSLRASRLGTTRTPSSY	S	68	DES;S68;	___1
P23109	AMP deaminase 1	AMPD1	15.3507	14.5916	15.4896	15.8514	15.7743	15.0088	13.9286	14.6286	15.2616	15.0382	-0.638348	5.95904e-05	0.000381846	FDSVDDESKHSGHMFSSKSPKPQEWTLEKNP	S	557	AMPD1;S557;	___1
Q8IVN3	Musculoskeletal embryonic nuclear protein 1	MUSTN1	14.7197	14.5433	14.3737	14.3982	14.6943	15.0048	14.7444	14.8623	15.0313	15.2741	0.43754	5.97516e-05	0.000382366	MRECEQAGSAAPSVFSRTRTGTETVFEKPKA	S	59	MUSTN1;S59;	___1
O14558	Heat shock protein beta-6	HSPB6	15.0447	15.0534	15.4934	15.5446	15.8339	15.8497	15.7884	16.7897	16.6793	15.9795	0.823333	5.97574e-05	0.000382366	ALCPTTLAPYYLRAPSVALPVAQVPTDPGHF	S	59	HSPB6;S59;	___1
O00757	Fructose-1,6-bisphosphatase isozyme 2	FBP2	17.3769	18.5593	16.5598	15.7152	15.8749	15.7487	17.0199	14.8569	15.0587	15.0558	-1.2692	5.97948e-05	0.000382366	CLASIGTIFAIYRKTSEDEPSEKDALQCGRN	S	144	FBP2;S144;	___1
O95425	Supervillin	SVIL	17.5752	17.686	17.2477	17.4742	16.9994	18.1588	18.316	17.9771	17.8245	17.2903	0.516838	6.01803e-05	0.000384568	SVTQRRHQPAPVHYVSFQSEHSAFDRVPSKA	S	341	SVIL;S341;	___1
P30086	Phosphatidylethanolamine-binding protein 1;Hippocampal cholinergic neurostimulating peptide	PEBP1	18.6766	18.8141	19.7058	18.8998	19.0857	18.2826	18.2389	18.8013	18.3201	18.7698	-0.553883	6.02962e-05	0.000385045	QAEWDDYVPKLYEQLSGK_____________	S	185	PEBP1;S185;	___1
Q9UN42	Protein ATP1B4	ATP1B4	16.3318	15.7202	16.3792	17.2559	16.4728	16.9745	16.3162	17.3653	17.9037	16.9634	0.672629	6.03947e-05	0.000385177	____MRRQLRSRRAPSFPYSYRYRLDDPDEA	S	12	ATP1B4;S12;	___1
Q9NP98	Myozenin-1	MYOZ1	12.1548	12.5349	12.4876	12.4284	12.1085	13.1306	12.7313	12.8297	13.0315	12.9649	0.59476	6.03996e-05	0.000385177	GGSQAGGSGSAGQYGSDQQHHLGSGSGAGGT	S	129	MYOZ1;S129;	___2
O95425	Supervillin	SVIL	9.7721	10.8507	8.82693	9.40914	9.52841	11.4093	12.0904	11.3792	11.1693	9.78217	1.48862	6.04633e-05	0.000385319	RSPKHAHSSSLQQAASRSPSFGDPQLSPEAR	S	259	SVIL;S259;	___1
Q14315	Filamin-C	FLNC	17.6729	17.9697	18.042	17.3213	17.195	17.232	17.3925	17.1721	16.779	16.9436	-0.536327	6.05514e-05	0.000385617	TATGGNHVTARVLNPSGAKTDTYVTDNGDGT	S	1296	FLNC;S1296;	___1
P52179	Myomesin-1	MYOM1	14.0142	13.1276	13.8101	13.2151	13.6217	13.3893	12.6645	13.1324	12.7519	13.3373	-0.502648	6.08198e-05	0.000386958	REKKRSAVYTQGSTAYSSRSSAAHRRESEAF	Y	46	MYOM1;Y46;	___1
O43294	Transforming growth factor beta-1-induced transcript 1 protein	TGFB1I1	12.3166	12.3909	11.9249	12.5912	12.4313	11.7318	11.3335	11.0727	12.4311	11.5366	-0.70983	6.0845e-05	0.000386958	MPRSGAPKERPAEPLTPPPSYGHQPQTGSGE	T	33	TGFB1I1;T33;	___1
Q16851	UTP--glucose-1-phosphate uridylyltransferase	UGP2	18.2569	18.2603	18.2771	17.8262	17.7005	17.8726	17.8051	17.4521	17.2227	17.4381	-0.506064	6.10494e-05	0.000387993	EKREFPTVPLVKLGSSFTKVQDYLRRFESIP	S	435	UGP2;S435;	___1
A4UGR9	Xin actin-binding repeat-containing protein 2	XIRP2	16.4598	18.2802	16.7664	16.6512	15.7213	18.1212	19.2092	18.0651	17.5302	16.4857	1.10651	6.15773e-05	0.000390903	AMMSSKTGKPGNKPTSLDETSSKVSNVHVSN	S	2873	XIRP2;S2873;	___1
P17661	Desmin	DES	15.2669	15.466	15.9966	15.194	15.0548	14.7907	14.9927	15.2966	14.5321	14.8264	-0.507954	6.15913e-05	0.000390903	QMRELEDRFASEASGYQDNIARLEEEIRHLK	Y	363	DES;Y363;	___1
P11532	Dystrophin	DMD	16.3988	16.9261	17.0904	17.0829	17.1779	17.0305	17.2916	17.5277	17.4794	17.4775	0.426136	6.16584e-05	0.000391063	LSQPRSPAQILISLESEERGELERILADLEE	S	3500	DMD;S3500;	___1
Q9UKX2	Myosin-2	MYH2	21.1377	20.9255	21.1697	21.1309	20.9522	20.5851	20.3836	20.5867	20.6275	20.8795	-0.450707	6.20935e-05	0.000393554	RAKRKLEGDLKLAQESIMDIENEKQQLDEKL	S	1071	MYH2;S1071;	___1
Q8WZ42	Titin	TTN	16.3707	16.4179	17.0402	16.6604	16.783	16.1002	15.889	16.2858	15.77	16.4522	-0.554974	6.26288e-05	0.000396678	IFVQWLKEKEEVIRESENIRITFVENVATLQ	S	6581	TTN;S6581;	___1
A0A075B6K4	Ig lambda chain V-IV region Bau	IGLV3-10	12.136	11.5925	11.2669	12.1153	11.6585	11.0542	11.3335	10.5403	11.0245	11.2575	-0.71183	6.30634e-05	0.000399159	GQAPVLVIYEDSKRPSGIPERFSGSSSGTMA	S	74	IGLV3-10;S74;	___1
P20929	Nebulin	NEB	16.763	16.3809	16.8649	16.2771	16.3507	15.9612	16.0098	16.2182	15.7038	16.1743	-0.513873	6.32011e-05	0.000399759	SELKYKETYEKQKGHYLAGKVIGEFPGVVHC	Y	4506	NEB;Y4506;	___1
Q00872	Myosin-binding protein C, slow-type	MYBPC1	17.24	17.3186	17.9595	17.6952	17.6698	17.0362	16.7974	17.2613	17.0524	17.3188	-0.4834	6.33039e-05	0.000400137	MDLASKAGKHLQLKETFERHSRVYTFEMQII	T	115	MYBPC1;T115;	___1
P10916	Myosin regulatory light chain 2, ventricular/cardiac muscle isoform	MYL2	13.8475	13.9491	14.2442	14.4835	14.7757	14.1967	14.4807	14.8969	14.9582	15.35	0.51649	6.3572e-05	0.000401487	KEEVDQMFAAFPPDVTGNLDYKNLVHIITHG	T	147	MYL2;T147;	___1
Q8WZ42	Titin	TTN	15.5801	15.3974	15.9351	15.7808	16.0183	14.9971	15.0587	15.4696	15.4154	15.6825	-0.417659	6.36411e-05	0.000401487	ESVKASERPLPPGKITLMDVTRNSVSLSWEK	T	22983	TTN;T22983;	___1
P20929	Nebulin	NEB	15.0826	14.8679	15.6408	15.1542	15.4763	14.6241	14.335	15.1865	14.687	15.1555	-0.446767	6.36467e-05	0.000401487	ETVDYDRTRNLKNLYSSNLYKEAWDRVKATS	S	4700	NEB;S4700;	___1
Q7Z460	CLIP-associating protein 1	CLASP1	17.279	16.8358	16.9373	17.1939	16.8661	17.4712	17.1833	17.4426	17.634	17.2907	0.381908	6.37329e-05	0.000401543	SLRGVTEAIEKFSFRSQEDLNEPIKRDGKKE	S	1196	CLASP1;S1196;	___1
Q8WZ42	Titin	TTN	17.4579	17.6174	18.1155	18.0192	18.0324	17.1617	17.1365	17.5349	17.5451	17.7223	-0.428388	6.37418e-05	0.000401543	TTLIPAKAPEIIDVSSKAEEVKIMTITRKKE	S	9959	TTN;S9959;	___1
Q5VST9	Obscurin	OBSCN	19.3468	19.5663	20.1043	20.0535	18.9769	18.9689	19.027	18.9709	19.2627	18.5493	-0.653796	6.39261e-05	0.000402432	DLHLLWEALARKRRMSREPTLDSISELPEED	S	4750	OBSCN;S4750;	___1
P54296	Myomesin-2	MYOM2	13.07	12.9952	13.2559	12.757	13.2838	12.1765	12.1961	13.1345	12.2404	12.3752	-0.647841	6.41013e-05	0.000403262	TVPFYQKRHRHFDQSYRNIQTRYLLDEYASK	Y	20	MYOM2;Y20;	___1
O95831	Apoptosis-inducing factor 1, mitochondrial	AIFM1	18.1587	17.8375	17.7449	17.774	18.0761	17.6457	17.4366	17.6084	17.3642	17.5401	-0.399237	6.41655e-05	0.000403267	YEKCLIATGGTPRSLSAIDRAGAEVKSRTTL	S	268	AIFM1;S268;	___1
Q00872	Myosin-binding protein C, slow-type	MYBPC1	17.8413	17.8342	18.1929	18.0019	17.8874	17.4539	17.3801	17.5555	17.703	17.6749	-0.398103	6.41886e-05	0.000403267	IRVEGKKHILIIEGATKADAAEYSVMTTGGQ	T	406	MYBPC1;T406;	___1
P10636	Microtubule-associated protein tau	MAPT	14.3465	14.9603	12.7492	13.3426	13.0036	12.9898	13.8844	12.085	12.636	11.6097	-1.03945	6.44033e-05	0.000404294	KSGDRSGYSSPGSPGTPGSRSRTPSLPTPPT	T	522	MAPT;T522;	___2
Q969Z0	Protein TBRG4	TBRG4	15.6292	15.6273	15.4128	15.303	15.2845	16.5646	16.1495	15.7752	15.6199	15.8315	0.536796	6.44635e-05	0.000404294	LPGSLMEPVEKERASTPYIEKQVDHLIKKAT	T	65	TBRG4;T65;	___1
Q9BX66	Sorbin and SH3 domain-containing protein 1	SORBS1	16.9767	17.076	16.1427	16.8418	16.4239	16.2219	16.6717	15.846	16.2697	15.7276	-0.544835	6.44822e-05	0.000404294	MDLPFSSSPSRSATASPQFSSHSKLITPAPS	S	953	SORBS1;S953;	___1
P27448	MAP/microtubule affinity-regulating kinase 3	MARK3	17.3839	17.3422	17.1866	17.0841	17.0572	16.99	16.9691	16.8385	16.8609	16.4769	-0.383739	6.45543e-05	0.000404474	LSHEATPLSQTRSRGSTNLFSKLTSKLTRRN	S	601	MARK3;S601;	___1
Q14161	ARF GTPase-activating protein GIT2	GIT2	15.5514	15.8795	15.1996	15.4084	15.0383	15.0248	15.5298	14.7062	15.0073	14.5424	-0.45335	6.5159e-05	0.000407988	SSLKRRPSARGSRPMSMYETGSGQKPYLPMG	S	514	GIT2;S514;	___1
P06733	Alpha-enolase	ENO1	17.1115	16.5514	17.0232	17.1087	17.5545	17.5985	16.9912	17.667	17.6106	17.8382	0.471263	6.52826e-05	0.000408356	GLFRAAVPSGASTGIYEALELRDNDKTRYMG	Y	44	ENO1;Y44;	___1
Q15746	Myosin light chain kinase, smooth muscle;Myosin light chain kinase, smooth muscle, deglutamylated form	MYLK	18.1932	18.1792	17.7177	18.0554	18.138	17.9876	17.762	17.2062	17.4861	17.7164	-0.425047	6.53054e-05	0.000408356	WQKTGNAVRAIGRLSSMAMISGLSGRKSSTG	S	1760	MYLK;S1760;	___1
P0CG38;P60709;P63261;P68032;P68133	POTE ankyrin domain family member I;Actin, cytoplasmic 1;Actin, cytoplasmic 1, N-terminally processed;POTE ankyrin domain family member E;POTE ankyrin domain family member F;Putative beta-actin-like protein 3;Putative beta-actin-like protein 3, N-terminally processed;Actin, cytoplasmic 2;Actin, cytoplasmic 2, N-terminally processed;Actin, alpha cardiac muscle 1;Actin, aortic smooth muscle;Actin, gamma-enteric smooth muscle;Actin, alpha skeletal muscle	POTEI;ACTB;POTEE;POTEF;POTEKP;ACTG1;ACTC1;ACTA2;ACTG2;ACTA1	15.3309	15.1854	16.265	16.0182	15.449	15.0717	14.665	15.3044	14.6977	14.7153	-0.758885	6.54464e-05	0.000408963	KAGFAGDDAPRAVFPSIVGRPRHQGVMVGMG;KAGFAGDDAPRAVFPSIVGRPRQQGMMGGMH	S	35	POTEI;ACTB;POTEE;POTEF;POTEKP;ACTG1;ACTC1;ACTA2;ACTG2;ACTA1;S35;	___1
P20929	Nebulin	NEB	14.6696	14.5594	15.056	15.1277	14.983	14.0291	14.19	14.4954	14.6671	14.7437	-0.45407	6.56565e-05	0.000410001	ISIPKYREVWDKDKTSIHIMPDTPEINLARA	S	3948	NEB;S3948;	___1
Q09666	Neuroblast differentiation-associated protein AHNAK	AHNAK	14.983	15.4829	15.1608	15.0894	14.8117	15.396	15.7996	15.5939	15.398	15.2068	0.373284	6.61395e-05	0.000412694	SGKTVIRLPSGSGAASPTGSAVDIRAGAISA	S	216	AHNAK;S216;	___2
O00757	Fructose-1,6-bisphosphatase isozyme 2	FBP2	15.6602	16.8168	14.4955	14.3177	14.2742	14.4504	15.5207	13.217	13.5411	13.4175	-1.08354	6.61763e-05	0.000412694	DCLASIGTIFAIYRKTSEDEPSEKDALQCGR	T	143	FBP2;T143;	___1
Q8WZ42	Titin	TTN	13.5413	13.9118	13.3292	13.1138	12.5621	12.7935	13.2471	12.2362	12.4822	12.2993	-0.680003	6.64191e-05	0.000413931	AVATAKAKEQETILRTRETMATRQEQIQVTH	T	675	TTN;T675;	___1
Q08AD1	Calmodulin-regulated spectrin-associated protein 2	CAMSAP2	17.219	16.8044	17.1387	16.4487	17.7173	17.6962	17.5419	18.0366	17.4078	17.9153	0.653943	6.68617e-05	0.000416411	RTAFLTVVKKKGDGISPLREEAAGAEDEKVY	S	810	CAMSAP2;S810;	___1
Q8WZ42	Titin	TTN	19.5927	19.5502	19.9701	19.944	19.6074	19.2942	19.0783	19.2381	19.1185	19.39	-0.509039	6.73165e-05	0.000418946	TVTEAYPPTFLSRPKSLTTFVGKAAKFICTV	S	4486	TTN;S4486;	___1
Q8WZ42	Titin	TTN	15.4478	15.0863	15.744	15.7831	15.2757	14.8395	14.4279	15.3102	15.5044	14.7116	-0.508682	6.73587e-05	0.000418946	EIRNAAHEDGGIYSLTVENPAGSKTVSVKVL	T	18217	TTN;T18217;	___1
Q8WZ42	Titin	TTN	17.1924	16.7504	17.0451	16.7325	17.4879	17.5367	17.1495	17.4203	17.3086	17.9288	0.427115	6.75429e-05	0.000419812	ICKDEYEAPTIVLDPTIKDGLTIKAGDTIVL	T	21310	TTN;T21310;	___1
P00558;P07205	Phosphoglycerate kinase 1;Phosphoglycerate kinase 2	PGK1;PGK2	13.8968	13.7812	14.6003	13.8993	14.4863	13.3644	13.0494	13.5822	13.4062	14.1785	-0.616656	6.78162e-05	0.000421155	TCCAKWNTEDKVSHVSTGGGASLELLEGKIL;TCCAKWNTEDKVSHVSTGGGASLELLEGKVL	S	393	PGK1;PGK2;S393;	___1
Q8IZ21	Phosphatase and actin regulator 4	PHACTR4	13.0922	13.1977	13.2421	13.3704	13.843	13.5284	13.6027	14.062	14.3802	14.1961	0.604788	6.78495e-05	0.000421155	AKQPPIPPPKPAHRNSNPVIAELSQAINSGT	S	270	PHACTR4;S270;	___1
Q6P0Q8	Microtubule-associated serine/threonine-protein kinase 2	MAST2	12.3327	12.1031	12.4007	11.8464	11.9493	12.6242	12.4996	12.9036	12.3654	12.2447	0.401089	6.81736e-05	0.000422885	LHTSRSLSSLNRSLSSGESGPGSPTHSHSLS	S	1257	MAST2;S1257;	___1
O00757	Fructose-1,6-bisphosphatase isozyme 2	FBP2	18.6809	19.0583	18.7811	18.853	18.9119	17.8321	18.5124	18.4211	18.6145	18.427	-0.495613	6.85019e-05	0.000424639	KKKGKIYSLNEGYAKYFDAATTEYVQKKKFP	Y	219	FBP2;Y219;	___1
Q96HC4	PDZ and LIM domain protein 5	PDLIM5	17.4562	17.2608	17.8445	17.53	17.3527	17.0836	16.8906	17.1517	17.0418	17.1551	-0.424274	6.89021e-05	0.00042658	RKHIVERYTEFYHVPTHSDASKKRLIEDTED	T	255	PDLIM5;T255;	___1
P54296	Myomesin-2	MYOM2	18.4724	19.4183	18.1829	18.3358	18.5577	17.7681	18.7807	17.5777	17.9822	18.0446	-0.562758	6.89066e-05	0.00042658	QFLEKFGVTFRREGETVTLKCTMLVTPDLKR	T	294	MYOM2;T294;	___1
P24752	Acetyl-CoA acetyltransferase, mitochondrial	ACAT1	13.3789	13.5261	13.5226	13.4748	13.3746	14.3679	13.8679	13.8126	13.868	14.0962	0.54712	6.90106e-05	0.00042694	NIARNEQDAYAINSYTRSKAAWEAGKFGNEV	T	220	ACAT1;T220;	___1
Q8N3V7	Synaptopodin	SYNPO	19.7439	19.5447	19.6133	19.9827	19.7015	19.3227	19.2726	19.2887	19.5095	19.4627	-0.345985	6.92177e-05	0.000427937	SLDLVPNLPKGALPPSPALPRPSRSSPGLYT	S	854	SYNPO;S854;	___1
P13807	Glycogen [starch] synthase, muscle	GYS1	13.0562	13.2643	14.2804	13.3876	11.6726	14.068	14.4673	14.5712	14.5544	13.4936	1.09871	6.94446e-05	0.000429055	DTATSSSLSTPSEPLSPTSSLGEERN_____	S	727	GYS1;S727;	___2
Q8WZ42	Titin	TTN	18.1112	17.9735	18.6952	18.3981	18.6302	17.7041	17.502	18.0805	17.6513	18.359	-0.502267	6.95934e-05	0.00042969	TARNLFSVPGAPDKPTVSSVTRNSMTVNWEE	T	17251	TTN;T17251;	___1
Q8WZ42	Titin	TTN	16.658	16.9336	15.8453	15.8438	15.6522	15.6202	16.4857	15.3103	14.8652	14.8904	-0.752209	7.00818e-05	0.000432419	FAGSKLRESERVTVETHTKVAKLTIRETTIR	T	30716	TTN;T30716;	___1
Q15149	Plectin	PLEC	15.6927	15.5289	16.0646	15.8608	16.0281	16.2674	15.9622	16.4158	16.0675	16.5455	0.416643	7.04921e-05	0.000434438	QLQLLEEQHRAALAHSEEVTASQVAATKTLP	S	2749	PLEC;S2749;	___1
Q76I76	Protein phosphatase Slingshot homolog 2	SSH2	15.3191	15.6487	15.2522	15.2662	14.867	15.7491	15.9686	15.833	15.8399	15.1722	0.441913	7.05121e-05	0.000434438	KMDPLPVACRLPHSSSSENIKSLSHSPGVVK	S	1217	SSH2;S1217;	___1
P54296	Myomesin-2	MYOM2	15.7589	15.3043	16.5234	16.4148	16.6581	16.3827	16.1283	16.9376	16.978	17.5112	0.655684	7.05489e-05	0.000434438	SLVAAYGEAKRQRFLSELAHLEEDVHLARSQ	S	106	MYOM2;S106;	___1
Q14155	Rho guanine nucleotide exchange factor 7	ARHGEF7	13.4652	14.1547	13.2096	13.1683	13.2968	14.2205	14.6814	14.0223	13.9719	13.4927	0.618845	7.06358e-05	0.000434686	TMKKLLPKRKPERKPSDEEFASRKSTAALEE	S	694	ARHGEF7;S694;	___1
Q9BZF2	Oxysterol-binding protein-related protein 7	OSBPL7	13.7181	14.1884	13.1557	13.6794	12.9082	14.2414	14.794	14.0651	14.5845	13.311	0.669273	7.14717e-05	0.000439458	RIPSAPVIPTHQASVTTERPKKGKRTSRMWC	T	238	OSBPL7;T238;	___3
Q8WZ42	Titin	TTN	18.5086	18.3989	19.037	18.6415	18.6373	18.177	17.8926	18.0918	17.7975	18.386	-0.575619	7.15056e-05	0.000439458	LTVIEPAWERHLQDVTLKEGQTCTMTCQFSV	T	9682	TTN;T9682;	___1
Q8WZ42	Titin	TTN	17.6817	17.6874	18.2692	18.2665	18.3478	17.2327	17.0525	17.9553	17.8523	17.6679	-0.49836	7.17315e-05	0.000440549	IKMAMQRNLCTLELFSVNRKDSGDYTITAEN	S	20284	TTN;S20284;	___1
Q5VWP2	Protein FAM46C	FAM46C	13.0214	13.9917	13.2844	13.1253	12.5039	13.818	14.7906	13.7319	13.5183	13.5397	0.694377	7.17778e-05	0.000440549	KLETYLQNHFAEEERSKYDYLMILRRVVNES	S	302	FAM46C;S302;	___3
Q8WZ42	Titin	TTN	13.8842	14.3301	12.9024	12.7386	12.9099	12.9104	13.5651	12.3355	12.1982	11.9034	-0.770515	7.2172e-05	0.000442677	EKVSKISETKKSDQKTTESTVTRKTEPKAPE	T	33758	TTN;T33758;	___1
Q96L96	Alpha-protein kinase 3	ALPK3	16.6448	16.8676	16.7251	16.8213	16.4386	17.0538	17.275	17.0642	17.0052	16.857	0.351561	7.2358e-05	0.000443496	LRKLSPDRFQRKRRLSGAQAPGPSVPTREPE	S	430	ALPK3;S430;	___1
P20929	Nebulin	NEB	16.3691	15.8687	15.817	15.4971	15.6065	15.2394	15.4197	15.2899	14.5472	15.312	-0.670029	7.24007e-05	0.000443496	DMVSVTAAKKSQEVATNANYRQSYHHYTLLP	T	1645	NEB;T1645;	___1
Q8WZ42	Titin	TTN	17.6683	17.8534	17.9551	17.997	17.9941	17.3508	17.4907	17.6013	17.7348	17.6881	-0.320428	7.27609e-05	0.00044541	TDQWYRVHTNATIRNTEFTVPDLKMGQKYSF	T	30327	TTN;T30327;	___1
Q8N0Z2	Actin-binding Rho-activating protein	ABRA	13.8171	13.0585	13.002	13.5602	12.7232	14.4664	13.7425	13.2322	14.3684	13.5931	0.648315	7.28932e-05	0.000445926	QEEPTWRSDSVDTEDSGYGGEAEERPEQDGV	S	194	ABRA;S194;	___1
P27448	MAP/microtubule affinity-regulating kinase 3	MARK3	16.8907	16.9807	16.8649	17.1544	16.9333	16.6	16.636	16.4056	16.9086	16.5874	-0.337294	7.30472e-05	0.000446382	KSSGSAVGGKGIAPASPMLGNASNPNKADIP	S	469	MARK3;S469;	___1
Q8WZ42	Titin	TTN	15.7097	15.84	16.0959	16.4167	16.4667	14.9646	15.3864	15.6255	16.0261	15.9959	-0.506097	7.30635e-05	0.000446382	SSIHMECKVSGSLPISAQWFKDGKEISTSAK	S	6194	TTN;S6194;	___1
Q8WZ42	Titin	TTN	16.5339	16.1667	16.3344	16.0147	17.0774	16.9864	16.5322	16.9141	16.9383	17.55	0.558757	7.4039e-05	0.000452046	IADLKFRVTGLYEGNTYEFRVFAENLAGLSK	T	18699	TTN;T18699;	___1
Q9H5Z6	Protein FAM124B	FAM124B	18.5971	18.2682	18.5486	18.2663	20.0572	19.3507	19.2455	20.2549	20.5338	20.6347	1.25643	7.4157e-05	0.000452469	CICPEVRLFQVSERASPVKYCEKSHSKRSRF	S	49	FAM124B;S49;	___1
Q8WZ42	Titin	TTN	16.0145	16.0144	16.3528	16.407	16.1817	15.7826	15.5891	16.04	16.0235	15.7788	-0.351279	7.43342e-05	0.000453254	VSSAISVTTCRIVNLTENAGYYFRVSAQNTF	T	31716	TTN;T31716;	___1
Q14324	Myosin-binding protein C, fast-type	MYBPC2	14.7243	15.1469	14.0569	14.1156	14.4149	14.1227	14.5593	13.4484	13.7569	13.9706	-0.520142	7.46696e-05	0.000455001	PRPQVVWTKGGAPLDTSRVHVRTSDFDTVFF	T	883	MYBPC2;T883;	___1
Q96AC1	Fermitin family homolog 2	FERMT2	16.7878	16.8951	16.8959	16.8829	17.0996	17.1902	17.1787	17.1051	17.4596	17.504	0.37526	7.49185e-05	0.00045601	INKLSIMTSENHLNNSDKEVDEVDAALSDLE	S	339	FERMT2;S339;	___1
P24752	Acetyl-CoA acetyltransferase, mitochondrial	ACAT1	13.1651	12.1478	13.3534	13.1053	13.5413	12.5052	11.6143	12.3872	12.5542	13.0669	-0.637032	7.49331e-05	0.00045601	NTAKKLNIARNEQDAYAINSYTRSKAAWEAG	Y	214	ACAT1;Y214;	___1
Q9NX40	OCIA domain-containing protein 1	OCIAD1	15.9526	16.235	16.2868	16.1796	16.1295	16.5045	16.4806	16.6114	16.4953	16.4176	0.345165	7.50871e-05	0.000456649	RKNITYEELRNKNRESYEVSLTQKTDPSVRP	S	209	OCIAD1;S209;	___1
P06753;P09493	Tropomyosin alpha-3 chain;Tropomyosin alpha-1 chain	TPM3;TPM1	22.0433	21.574	22.3648	22.4141	22.3548	22.395	22.3252	23.0611	22.6961	22.8459	0.514502	7.53779e-05	0.000458119	KAISEELDHALNDMTSI______________	S	283	TPM3;TPM1;S283;	___1
Q8WZ42	Titin	TTN	14.0198	13.9756	13.7668	13.7484	13.6703	13.3633	13.7695	13.3417	13.4465	13.1394	-0.424093	7.55258e-05	0.000458618	GGGEITCYSIEKRETSQTNWKMVCSSVARTT	S	28627	TTN;S28627;	___1
P43155	Carnitine O-acetyltransferase	CRAT	13.9625	13.1759	13.5636	13.0119	13.9702	13.04	12.764	13.0399	12.5976	13.4745	-0.553636	7.55586e-05	0.000458618	VYRSHVAGQMLHGGGSRLNSGNRWFDKTLQF	S	314	CRAT;S314;	___1
Q9UMS6	Synaptopodin-2	SYNPO2	18.2343	18.4211	18.684	18.8218	18.1902	18.7872	18.8697	18.935	19.1058	18.6498	0.39921	7.5636e-05	0.00045879	DSDTVQAHAARAQSPTPSLPASWKYSSNVRA	T	904	SYNPO2;T904;	___1
Q5JSH3	WD repeat-containing protein 44	WDR44	15.0346	15.2489	14.7843	15.2211	14.7962	14.4739	15.0443	14.3331	14.7313	14.4036	-0.419791	7.57902e-05	0.000459425	TFKETENTAYKVGNESPVQELKQDVSKKIIE	S	50	WDR44;S50;	___1
Q9H5N1	Rab GTPase-binding effector protein 2	RABEP2	14.2444	14.3429	14.4627	14.1584	14.4521	14.7546	14.6816	14.9942	15.0063	14.6306	0.481393	7.58764e-05	0.000459649	QEIQRRPRHAPSLHGSTELLPLSRDPSPPLE	S	193	RABEP2;S193;	___1
Q9Y4F1	FERM, RhoGEF and pleckstrin domain-containing protein 1	FARP1	13.1624	13.187	11.9066	12.5122	12.5128	12.4396	12.7251	11.3668	11.5089	11.9057	-0.666971	7.61102e-05	0.000460766	GKEPKVSAGEPGSHPSPAPRRSPAGNKQADG	S	427	FARP1;S427;	___1
P08559	Pyruvate dehydrogenase E1 component subunit alpha, somatic form, mitochondrial	PDHA1	16.4158	15.639	14.9985	14.778	15.2265	15.2792	15.0885	14.2785	13.6274	14.7275	-0.811342	7.61984e-05	0.000461	GMGTSVERAAASTDYYKRGDFIPGLRVDGMD	Y	243	PDHA1;Y243;	___1
P20929	Nebulin	NEB	16.1547	15.8433	16.5178	16.0225	16.2047	15.7425	15.5141	16.0051	15.339	15.9313	-0.442198	7.63063e-05	0.000461353	YSTILYKGAWEGTKAYGYTLDERYIPIVGAK	Y	4469	NEB;Y4469;	___1
Q92502	StAR-related lipid transfer protein 8;StAR-related lipid transfer protein 13;Rho GTPase-activating protein 7	STARD8;STARD13;DLC1	13.67	13.614	13.3648	13.2948	13.3871	13.8352	14.0639	13.8036	13.7859	13.6934	0.370246	7.6463e-05	0.000462001	PLAGLQASMPRERRDSGVGASLTRPCRKLRW	S	481	STARD8;STARD13;DLC1;S481;	___1
Q8IXQ4	GPALPP motifs-containing protein 1	GPALPP1	15.4941	15.962	15.4894	15.8774	15.6243	15.1771	15.5562	15.0894	15.5501	14.9297	-0.428959	7.68419e-05	0.00046399	FFGPALPPGFKKQDDSPPRPIIGPALPPGFI	S	105	GPALPP1;S105;	___1
P35573	Glycogen debranching enzyme;4-alpha-glucanotransferase;Amylo-alpha-1,6-glucosidase	AGL	17.2351	17.0187	17.3608	16.8628	17.3528	16.8418	16.1273	16.9092	16.5993	16.7964	-0.511239	7.69235e-05	0.000464182	EMEKLEKTLFRLEQGYELQFRLGPTLQGKAV	Y	29	AGL;Y29;	___1
Q702N8	Xin actin-binding repeat-containing protein 1	XIRP1	12.7809	12.8013	12.9227	12.4416	12.7271	13.2633	13.9429	15.2981	14.3802	13.4195	1.32607	7.69947e-05	0.00046431	QASGRPCGRRPVRYCSRVEIPSGQVSRQKEV	S	684	XIRP1;S684;	___1
Q8WZ42	Titin	TTN	13.9054	13.8277	14.5522	13.8477	14.1806	13.4595	13.4274	13.6224	13.0836	13.9086	-0.562419	7.7221e-05	0.000465374	RGTSLVVKGLKENVEYHFRVSAENQFGISKP	Y	31225	TTN;Y31225;	___1
Q8N6H7	ADP-ribosylation factor GTPase-activating protein 2	ARFGAP2	17.1297	17.5966	16.0814	17.3475	17.039	17.8858	18.1558	16.8807	18.1189	17.4019	0.64978	7.7618e-05	0.000466808	LGAKKGLGAQKVSSQSFSEIERQAQVAEKLR	S	240	ARFGAP2;S240;	___1
Q8IVT5	Kinase suppressor of Ras 1	KSR1	11.6632	12.6013	10.6861	11.9978	10.757	10.8455	11.859	10.0679	10.7398	9.7998	-0.878689	7.76441e-05	0.000466808	VFQLLPSFPTLTRSKSHESQLGNRIDDVSSM	S	311	KSR1;S311;	___1
Q9UHB7	AF4/FMR2 family member 4	AFF4	15.5073	15.2255	15.002	15.1605	15.181	15.865	15.7747	15.3977	15.3787	15.5542	0.378798	7.77108e-05	0.000466808	LTEHLKNSYNNSQAPSPGLGSKAVGMPSPVS	S	1043	AFF4;S1043;	___1
Q8WZ42	Titin	TTN	11.5974	11.0002	11.6651	12.4792	12.0397	10.8167	10.218	11.3953	11.7027	10.833	-0.763161	7.77529e-05	0.000466808	EIKLVRPLHSVEVMETETARFETEISEDDIH	T	13048	TTN;T13048;	___1
Q8WZ42	Titin	TTN	14.9967	14.919	15.3205	14.6665	14.8419	14.5731	14.3177	14.6054	14.3201	14.6556	-0.454523	7.77664e-05	0.000466808	VASSSEAEMRETTLTTSTQIRTEERWEGRYG	T	366	TTN;T366;	___1
Q09666	Neuroblast differentiation-associated protein AHNAK	AHNAK	16.693	17.4664	16.877	16.8688	17.1028	17.6222	17.8808	17.6466	17.3104	17.3346	0.55735	7.77668e-05	0.000466808	PKFKMPDVHFKSPQISMSDIDLNLKGPKIKG	S	4520	AHNAK;S4520;	___1
Q6H8Q1	Actin-binding LIM protein 2	ABLIM2	19.1161	19.1816	18.3298	18.7331	18.1914	18.5793	18.6781	17.8973	18.18	17.7502	-0.493372	7.78097e-05	0.000466808	EGDQDDRSYKQCRTSSPSSTGSVSLGRYTPT	S	364	ABLIM2;S364;	___1
O15061	Synemin	SYNM	14.6068	14.499	14.3896	14.5116	14.4809	15.0238	14.8719	14.5785	14.8841	14.7855	0.331175	7.8383e-05	0.000469945	TEVKATREQERNRPETIRTKPEEKMFDSKEK	T	515	SYNM;T515;	___1
Q8WZ42	Titin	TTN	15.9555	15.7513	16.4024	16.1998	16.5591	15.4834	15.3886	15.8795	15.949	15.9294	-0.447634	7.84496e-05	0.000470042	TDLASILIKDADRLNSGCYELKLRNAMGSAS	S	27867	TTN;S27867;	___1
Q8N3V7	Synaptopodin	SYNPO	18.0552	17.9448	18.5488	18.8972	18.3617	17.602	17.3942	17.8823	18.1546	18.142	-0.526501	7.85173e-05	0.000470145	AFRVASRSPARTPPASLYHGYLPENGVLRPE	S	787	SYNPO;S787;	___2
Q8WZ42	Titin	TTN	16.843	16.829	17.2632	16.8317	17.0081	16.5124	16.476	16.8202	16.5912	16.6906	-0.336887	7.89048e-05	0.000472162	TKANSGRYSLKATNGSGQATSTAELLVKAET	S	86	TTN;S86;	___1
Q13136	Liprin-alpha-1	PPFIA1	15.5895	15.9395	15.5892	15.594	15.7952	15.2316	14.9676	14.9478	15.4296	14.8388	-0.618416	7.90458e-05	0.000472702	ALRLDRLHKGALHTVSHEDIRDIRNSTGSQD	S	763	PPFIA1;S763;	___1
Q8WZ42	Titin	TTN	14.513	14.5129	14.53	14.4522	14.4428	13.7541	14.1997	13.7618	14.1745	14.1327	-0.485628	7.93442e-05	0.000473904	TVSWKRPVDDGGSEITGYHVERREKKSLRWV	T	21531	TTN;T21531;	___1
Q641Q2	WASH complex subunit FAM21A	FAM21A	13.7992	13.7037	13.4901	13.6211	13.8028	14.3072	13.8397	13.9064	14.1058	14.1822	0.384871	7.93485e-05	0.000473904	RRPQTRAARRLAAQESSETEDMSVPRGPIAQ	S	1053	FAM21A;S1053;	___1
P62861	40S ribosomal protein S30	FAU	13.6189	13.6143	13.4671	12.7987	13.0146	12.8905	13.0669	12.122	12.3451	12.566	-0.704599	7.94298e-05	0.000474086	___________KVHGSLARAGKVRGQTPKVA	S	5	FAU;S5;	___1
Q8WZ42	Titin	TTN	18.2408	18.0979	18.4616	18.2629	18.3459	17.7893	17.7864	17.9105	17.6435	18.1854	-0.418802	7.98012e-05	0.000475997	YSVQVGQDLKIEVPISGRPKPTITWTKDGLP	S	24181	TTN;S24181;	___1
Q9UN36	Protein NDRG2	NDRG2	17.6475	17.6427	17.3039	17.4657	17.2752	17.3065	17.4146	16.8589	17.032	16.8845	-0.367684	8.00276e-05	0.000477042	GMGYMASSCMTRLSRSRTASLTSAASVDGNR	S	328	NDRG2;S328;	___2
O95425	Supervillin	SVIL	18.0641	17.3896	17.7413	18.5	17.0694	17.6288	16.8204	17.0228	17.6921	16.5687	-0.606291	8.02862e-05	0.000478278	SATDYKFSSSIENSDSPVRSILKSQAWQPLV	S	920	SVIL;S920;	___1
P10644	cAMP-dependent protein kinase type I-alpha regulatory subunit;cAMP-dependent protein kinase type I-alpha regulatory subunit, N-terminally processed	PRKAR1A	17.9384	17.9156	17.7855	17.8508	17.728	18.2526	18.2665	18.2851	18.2922	17.9008	0.355778	8.07025e-05	0.000480451	LQKAGTRTDSREDEISPPPPNPVVKGRRRRG	S	83	PRKAR1A;S83;	___2
Q8WZ42	Titin	TTN	16.9107	16.7746	17.1172	16.7695	16.8841	16.5784	16.3436	16.37	16.3237	16.6911	-0.42989	8.07654e-05	0.000480518	SLFVRDATRDHRGVYTVEAKNASGSAKAEIK	T	28957	TTN;T28957;	___1
Q8WZ42	Titin	TTN	16.701	16.6793	17.0366	17.0349	16.9862	16.2828	16.4134	16.7365	16.4528	16.6704	-0.376396	8.08536e-05	0.000480736	KVSGLDEGLMYEYRVYAENIAGIGKCSKSCE	Y	26589	TTN;Y26589;	___1
O75874	Isocitrate dehydrogenase [NADP] cytoplasmic	IDH1	15.7035	15.7064	16.029	15.9617	16.0342	16.1125	16.0859	16.3999	16.1397	16.4931	0.359256	8.1246e-05	0.000482761	__________MSKKISGGSVVEMQGDEMTRI	S	6	IDH1;S6;	___1
Q99798	Aconitate hydratase, mitochondrial	ACO2	14.4586	13.7499	13.9652	13.5882	14.0781	13.4285	13.3231	13.5718	12.838	13.722	-0.591317	8.13996e-05	0.000483365	FDPGQDTYQHPPKDSSGQHVDVSPTSQRLQL	S	552	ACO2;S552;	___1
P49792	E3 SUMO-protein ligase RanBP2	RANBP2	15.1786	15.7981	14.9541	15.1932	14.9714	15.8025	16.1003	15.2878	15.8509	15.4439	0.477992	8.16798e-05	0.00048472	TKSANKSGSSFVHQASFKFGQGDLPKPINSD	S	1456	RANBP2;S1456;	___1
P18859	ATP synthase-coupling factor 6, mitochondrial	ATP5J	15.4603	14.9079	15.4813	15.5551	15.5179	15.7271	15.5377	16.1658	15.7924	16.132	0.486486	8.17454e-05	0.0004848	YKSKRQTSGGPVDASSEYQQELERELFKLKQ	S	65	ATP5J;S65;	___1
Q9H0B6	Kinesin light chain 2	KLC2	14.9984	15.084	15.2396	15.3564	15.1657	15.3178	15.3288	15.7296	15.6905	15.5011	0.344736	8.20743e-05	0.000486442	NPRMKRASSLNFLNKSVEEPTQPGGTGLSDS	S	589	KLC2;S589;	___1
Q16082	Heat shock protein beta-2	HSPB2	15.8315	15.7971	16.1894	15.8244	16.0638	16.0679	16.2511	16.4342	16.2606	16.4568	0.352905	8.24737e-05	0.000488498	___________MSGRSVPHAHPATAEYEFAN	S	5	HSPB2;S5;	___1
Q8IXJ6	NAD-dependent protein deacetylase sirtuin-2	SIRT2	14.9095	14.8937	14.6362	14.7175	14.6222	15.1032	15.1674	15.0426	15.0733	15.0008	0.321645	8.26022e-05	0.000488948	DAQSGAGVPNPSTSASPKKSPPPAKDEARTT	S	368	SIRT2;S368;	___1
Q15772	Striated muscle preferentially expressed protein kinase	SPEG	16.9986	16.6481	17.4139	17.6737	17.3037	16.5771	16.1932	17.0312	17.1239	16.805	-0.461516	8.28372e-05	0.000490028	QESPSLSALSEAQPSSPARPSAPKPSTPKSA	S	2177	SPEG;S2177;	___1
Q8WZA2	Rap guanine nucleotide exchange factor 4	RAPGEF4	14.5896	13.6715	13.1933	12.9883	14.2947	15.2433	14.1763	14.2268	14.0068	14.7683	0.73682	8.3734e-05	0.000495019	ELIYHTFGRHNFKKTTANLDLFLRRFNEIQF	T	810	RAPGEF4;T810;	___2
Q96A32	Myosin regulatory light chain 2, skeletal muscle isoform	MYLPF	17.0246	16.5188	17.0337	16.5416	17.2199	16.4875	15.978	16.3949	16.2235	16.9189	-0.467137	8.38915e-05	0.000495636	DQNRDGIIDKEDLRDTFAAMGRLNVKNEELD	T	53	MYLPF;T53;	___1
Q8TB45	DEP domain-containing mTOR-interacting protein	DEPTOR	18.3188	18.1059	18.0571	18.1478	18.1293	18.166	17.7368	17.551	17.6925	17.725	-0.377544	8.40085e-05	0.000496012	KQSHDNRKSTSFMSVSPSKEIKIVSAVRRSS	S	265	DEPTOR;S265;	___1
Q8WZ42	Titin	TTN	15.9341	15.7739	16.3829	15.7201	16.1622	15.437	15.3576	15.5747	15.1999	15.9528	-0.490232	8.4189e-05	0.000496763	SSEAKLTVLEGDPYFTGKLQDYTGVEKDEVI	T	12948	TTN;T12948;	___1
Q8WZ42	Titin	TTN	20.0796	20.1863	20.419	20.5193	20.1883	19.7615	19.8691	20.0531	20.1398	19.9371	-0.326351	8.43804e-05	0.000497577	GGQYILKLSNVGGTKSIPITVKVLDRPGPPE	S	25718	TTN;S25718;	___1
Q8NE35	Cytoplasmic polyadenylation element-binding protein 3	CPEB3	12.7236	12.7836	12.2532	12.39	12.0087	13.2408	13.7839	12.935	12.588	12.766	0.630909	8.44343e-05	0.00049758	QPPQAQPPQQRRSPASPSQAPYAQRSAAAAY	S	195	CPEB3;S195;	___1
Q8WZ42	Titin	TTN	17.2031	16.8657	17.3035	17.3504	17.2169	16.7025	16.5483	16.9801	17.0607	16.8756	-0.354467	8.47143e-05	0.000498915	KIKNYIVEKREATRKSYAAVVTNCHKNSWKI	S	24006	TTN;S24006;	___1
P53814	Smoothelin	SMTN	17.5417	17.508	17.9233	17.9852	17.9089	17.8862	17.9611	18.7467	18.625	18.204	0.511159	8.52239e-05	0.000501599	AGSPGGPRAAVQRSTSFGVPNANSIKQMLLD	S	792	SMTN;S792;	___1
P31930	Cytochrome b-c1 complex subunit 1, mitochondrial	UQCRC1	17.5815	17.0994	17.8224	17.5579	18.1475	18.0104	17.5332	18.3828	18.0693	18.5226	0.46191	8.52899e-05	0.000501671	NVRKLSRADLTEYLSTHYKAPRMVLAAAGGV	T	222	UQCRC1;T222;	___1
Q8N3F8	MICAL-like protein 1	MICALL1	14.7939	15.0585	14.9256	14.8509	14.7868	15.1418	15.3396	15.1932	15.1272	15.1048	0.298178	8.55214e-05	0.000502715	SPKTKKRPAPRAPSASPLALHASRLSHSEPP	S	486	MICALL1;S486;	___1
Q8WZ42	Titin	TTN	17.3242	17.142	17.7998	17.5636	17.6727	16.9361	16.8717	17.4373	16.9995	17.2861	-0.394316	8.56553e-05	0.000503184	LTDLRLRVTGLTEGHSYEFRVAAENAAGVGE	S	25898	TTN;S25898;	___1
Q8WZ42	Titin	TTN	17.8163	17.9009	17.9981	17.8219	17.7655	17.5587	17.63	17.6675	17.5162	17.4697	-0.292128	8.58078e-05	0.000503763	SIDDTSQIRVEAMGMSSEAKLTVLEGDPYFT	S	12933	TTN;S12933;	___1
Q15436	Protein transport protein Sec23A	SEC23A	12.0752	12.0714	12.0715	11.7117	12.2378	12.4632	12.2973	12.5143	12.3468	12.4951	0.389804	8.59691e-05	0.000504392	SRFPMPRYIDTEHGGSQARFLLSKVNPSQTH	S	713	SEC23A;S713;	___1
P20929	Nebulin	NEB	16.4353	16.5464	16.899	16.8738	16.7758	15.8579	16.2567	16.2938	16.6241	16.3701	-0.425542	8.60262e-05	0.000504409	AADIFSEKKYRTKIETLNFTPVDDRVDYVTA	T	4153	NEB;T4153;	___1
O60307	Microtubule-associated serine/threonine-protein kinase 3	MAST3	14.6648	14.7711	14.5112	14.5445	14.6503	15.139	14.9929	14.96	15.0757	14.8342	0.37196	8.65218e-05	0.000506996	QPTPDELHFLSKHFRSSENVLDEEGGRSPRL	S	134	MAST3;S134;	___1
Q9UPQ0	LIM and calponin homology domains-containing protein 1	LIMCH1	14.1796	14.1288	13.6968	13.9383	13.7402	13.8315	13.6339	13.1103	13.6962	13.3569	-0.411001	8.68491e-05	0.000508594	FDSLDSFGSRSRQTPSPDVVLRGSSDGRGSD	S	217	LIMCH1;S217;	___2
Q86VQ6	Thioredoxin reductase 3	TXNRD3	15.672	15.4656	14.0777	14.5906	13.4821	14.4547	14.734	13.439	13.1512	12.2842	-1.04499	8.75614e-05	0.000512343	GARVLSPPGRRARLSSPGPSRSSEAREELRR	S	42	TXNRD3;S42;	___1
P60709;P63261;P68032;P68133;Q562R1	Actin, cytoplasmic 1;Actin, cytoplasmic 1, N-terminally processed;Actin, cytoplasmic 2;Actin, cytoplasmic 2, N-terminally processed;Actin, alpha cardiac muscle 1;Actin, aortic smooth muscle;Actin, gamma-enteric smooth muscle;Actin, alpha skeletal muscle;Beta-actin-like protein 2	ACTB;ACTG1;ACTC1;ACTA2;ACTG2;ACTA1;ACTBL2	20.5847	20.0575	21.2882	20.5063	20.7633	19.9108	19.4137	19.9657	19.3631	20.5364	-0.802058	8.75993e-05	0.000512343	HAILRLDLAGRDLTDYLMKILTERGYNFTTT;HAILRLDLAGRDLTDYLMKILTERGYSFTTT;HAIMRLDLAGRDLTDYLMKILTERGYSFVTT	Y	190	ACTB;ACTG1;ACTC1;ACTA2;ACTG2;ACTA1;ACTBL2;Y190;	___1
Q76N32	Centrosomal protein of 68 kDa	CEP68	15.3582	15.2607	14.9595	15.5291	15.5224	14.8873	15.049	14.6026	14.61	14.9068	-0.514837	8.7837e-05	0.000513411	GAKDRLTIGKHLDMGSPQLRTRDRGWPSPRP	S	435	CEP68;S435;	___1
Q8WZ42	Titin	TTN	19.1089	19.5845	19.3716	19.2791	19.1901	19.6084	19.999	20.3	20.2538	19.4217	0.60977	8.87455e-05	0.000518396	EVRTHAEIKAFSTQMSINEGQRLVLKANIAG	S	33976	TTN;S33976;	___1
O14983;P16615	Sarcoplasmic/endoplasmic reticulum calcium ATPase 1;Sarcoplasmic/endoplasmic reticulum calcium ATPase 3;Sarcoplasmic/endoplasmic reticulum calcium ATPase 2	ATP2A1;ATP2A3;ATP2A2	17.7638	17.6016	17.5619	17.121	17.513	17.1521	17.2525	17.178	16.9113	17.1324	-0.38699	8.88148e-05	0.000518476	WQERNAENAIEALKEYEPEMGKVYRADRKSV;WQERNAENAIEALKEYEPEMGKVYRQDRKSV	Y	122	ATP2A1;ATP2A3;ATP2A2;Y122;	___1
Q8WZ42	Titin	TTN	16.8579	16.6994	17.363	16.7571	16.9643	16.6042	16.195	16.638	16.0104	16.6752	-0.503773	8.89908e-05	0.000519178	SSFTMLVIDNVTRFDSGRYNLTLENNSGSKT	S	26100	TTN;S26100;	___1
P20929	Nebulin	NEB	13.4009	12.7361	13.4261	13.4689	13.382	12.8604	12.5929	13.017	12.9354	12.8589	-0.429867	8.92423e-05	0.00052032	TELPQQRSSSVATQQTTVSSIPSHPSTAGKI	T	6599	NEB;T6599;	___2
P54296	Myomesin-2	MYOM2	13.2171	13.4305	12.3089	12.6954	12.4226	12.32	13.168	11.6294	11.8518	11.5047	-0.720136	8.95729e-05	0.000521921	SLGGTICRVCAKRVSTQEDEEQENRSRYQSL	T	77	MYOM2;T77;	___1
Q6VY07	Phosphofurin acidic cluster sorting protein 1	PACS1	12.2881	12.2522	11.5024	11.5237	11.2719	11.361	11.7851	11.0583	11.0091	10.8218	-0.560583	9.00979e-05	0.000524652	DLQGSASPSKVEGVHTPRQKRSTPLKERQLS	T	504	PACS1;T504;	___1
O95425	Supervillin	SVIL	15.9314	15.7245	15.517	16.27	15.2555	15.4263	15.3666	15.0793	15.2627	14.8131	-0.550037	9.05898e-05	0.000527186	LEEDTPRYMRASDPASPHIGRSNEEEETSDS	S	50	SVIL;S50;	___1
Q8WZ42	Titin	TTN	14.9376	15.1471	15.4872	15.0976	15.2588	14.7608	14.4852	14.907	14.8229	14.7809	-0.434279	9.07598e-05	0.000527618	GVEYLFRVSARNRVGTGEPVETDNPVEARSK	T	14099	TTN;T14099;	___1
Q8WZ42	Titin	TTN	18.1745	18.0462	18.6151	18.5454	18.5441	18.0125	17.5512	18.0814	17.8318	18.1519	-0.459334	9.08609e-05	0.000527618	LFVKEPATFVEKLEPSQLLKKGDATQLACKV	S	5235	TTN;S5235;	___1
Q8IYB8	ATP-dependent RNA helicase SUPV3L1, mitochondrial	SUPV3L1	14.3833	14.2002	14.6391	14.8054	14.6621	14.815	14.6968	14.9698	15.1444	14.8926	0.365698	9.08767e-05	0.000527618	TRGTKALGSKATEPPSPDAGELSLASRLVQQ	S	725	SUPV3L1;S725;	___1
Q96A32	Myosin regulatory light chain 2, skeletal muscle isoform	MYLPF	15.7803	15.5302	15.8511	15.6842	16.2018	15.2516	14.8808	15.5193	15.2603	15.8921	-0.448699	9.08905e-05	0.000527618	MFGEKLKGADPEDVITGAFKVLDPEGKGTIK	T	101	MYLPF;T101;	___1
P14621	Acylphosphatase-2	ACYP2	17.0718	17.6149	16.5561	16.2041	16.53	16.0953	17.1831	15.8931	15.6679	15.798	-0.667916	9.10131e-05	0.000527872	SKVGSPSSRIDRTNFSNEKTISKLEYSNFSI	S	82	ACYP2;S82;	___1
A4UGR9	Xin actin-binding repeat-containing protein 2	XIRP2	15.4589	15.8877	16.0952	16.1851	15.6618	16.3944	16.4567	16.3682	16.509	16.1255	0.513009	9.10475e-05	0.000527872	HLRDEYMSRQLTSTVSVKNNLTTKESDRAVR	S	1913	XIRP2;S1913;	___1
Q8WZ42	Titin	TTN	18.9695	18.9092	18.7909	18.823	18.7628	18.6341	18.61	18.4935	18.4886	18.5561	-0.294624	9.12338e-05	0.00052847	VIAKNAAGAISKPSDSTGPITAKDEVELPRI	S	24537	TTN;S24537;	___1
Q15149	Plectin	PLEC	15.0544	15.2922	15.0816	14.9355	15.3446	15.859	15.8969	15.9995	15.1869	15.6041	0.567588	9.12642e-05	0.00052847	ELQLVTYKAQLEPVASPAKKPKVQSGSESVI	S	1435	PLEC;S1435;	___1
Q9GZP4	PITH domain-containing protein 1	PITHD1	14.0516	14.5311	13.7979	14.722	13.6511	14.573	15.0654	14.3403	15.0186	14.2696	0.502613	9.13745e-05	0.00052878	TFSLNRDLTGELEYATKISRFSNVYHLSIHI	T	141	PITHD1;T141;	___3
Q96CC6	Inactive rhomboid protein 1	RHBDF1	16.1852	16.3162	15.8847	15.6929	15.5357	16.9909	16.7665	16.037	16.7431	16.3765	0.659885	9.18437e-05	0.000531166	MVGRLTNRTYRKRIDSFVKRQIEDMDDHRPF	S	390	RHBDF1;S390;	___1
Q53GG5	PDZ and LIM domain protein 3	PDLIM3	17.4023	17.4579	18.1491	17.8983	17.2043	17.0115	17.1188	17.478	16.9891	16.8371	-0.535461	9.20761e-05	0.000532179	ETHARARTKPPEGYDTVTLYPKA________	T	357	PDLIM3;T357;	___1
Q9Y2X0	Mediator of RNA polymerase II transcription subunit 16	MED16	12.7312	12.7063	12.2025	12.2801	12.052	12.8619	13.6367	12.8584	12.8856	12.6528	0.584651	9.24453e-05	0.000533713	TRCGCVTMLKSPNRTTAVKQWEQRWIKNCLA	T	814	MED16;T814;	___3
P52179	Myomesin-1	MYOM1	15.2498	15.8899	16.4701	15.9538	14.8364	16.1768	16.6755	16.8132	17.0378	15.4721	0.75509	9.24561e-05	0.000533713	SSAAHRRESEAFRRASASSSQQQASQHALSS	S	65	MYOM1;S65;	___1
P04075	Fructose-bisphosphate aldolase A	ALDOA	17.7673	17.2381	18.0038	17.5961	18.1954	17.2554	16.7426	17.6634	17.1168	17.7266	-0.459156	9.25807e-05	0.000534102	LKAAQEEYVKRALANSLACQGKYTPSGQAGA	S	336	ALDOA;S336;	___1
P17544	Cyclic AMP-dependent transcription factor ATF-7	ATF7	12.5198	12.3876	12.4852	12.4098	12.5742	12.6798	12.6921	12.9713	12.8634	13.2208	0.410157	9.29832e-05	0.000536092	QGYLESPKESSEPTGSPAPVIQHSSATAPSN	S	423	ATF7;S423;	___1
P10412;P16403	Histone H1.4;Histone H1.3;Histone H1.2	HIST1H1E;HIST1H1D;HIST1H1C	17.6031	17.4251	17.6592	17.3181	17.7194	16.6273	17.2072	16.5111	16.7991	17.274	-0.661258	9.31523e-05	0.000536446	VSELITKAVAASKERSGVSLAALKKALAAAG	S	55	HIST1H1E;HIST1H1D;HIST1H1C;S55;	___1
Q8WZ42	Titin	TTN	17.2388	17.13	17.6604	17.4538	17.6419	17.6913	17.4294	17.9259	17.9863	18.0228	0.386164	9.31597e-05	0.000536446	SGKPPPTVTWNMNERTLPQEATIETTAISSS	T	17491	TTN;T17491;	___1
Q8WZ42	Titin	TTN	19.2284	18.9865	19.446	19.4288	19.3296	18.8463	18.5787	18.8836	19.0179	19.1594	-0.386668	9.3337e-05	0.000537135	AKNDAGYSEPREAFSSVIIKEPQIEPTADLT	S	29562	TTN;S29562;	___1
P54819	Adenylate kinase 2, mitochondrial;Adenylate kinase 2, mitochondrial, N-terminally processed	AK2	15.1619	15.13	15.7107	15.3875	15.6274	15.6101	15.5066	16.1329	16.0883	15.8721	0.438502	9.39893e-05	0.000540555	DDNEKALKIRLQAYHTQTTPLIEYYRKRGIH	T	192	AK2;T192;	___1
A3QJZ7	PRAME family member 20/21;PRAME family member 6;PRAME family member 5;PRAME family member 9/15;PRAME family member 25	LOC101929983;PRAMEF20;PRAMEF6;PRAMEF5;PRAMEF9;PRAMEF25	13.813	13.857	13.2108	13.1592	13.5871	14.3959	14.5161	13.9716	13.9361	13.6767	0.573887	9.42816e-05	0.000541901	_________MKMSIRTPPRLLELAGRSLLRD	T	7	LOC101929983;PRAMEF20;PRAMEF6;PRAMEF5;PRAMEF9;PRAMEF25;T7;	___1
Q09666	Neuroblast differentiation-associated protein AHNAK	AHNAK	17.1771	16.8334	17.2495	17.1558	17.4721	17.4014	17.2227	17.6428	17.6247	17.8516	0.371062	9.46498e-05	0.000543682	SGSKGDLKSSKASLGSLEGEAEAEASSPKGK	S	5752	AHNAK;S5752;	___2
Q8IZ73	RNA pseudouridylate synthase domain-containing protein 2	RPUSD2	16.1426	16.0931	16.1397	16.2143	16.1665	16.3696	16.4453	16.4381	16.4912	16.4389	0.285369	9.47659e-05	0.000544013	HQQNGDAGGDAKVELSPGPPKPAGREVEPAP	S	68	RPUSD2;S68;	___1
P52179	Myomesin-1	MYOM1	15.9302	15.6494	15.6791	15.2807	15.7022	15.4782	15.3268	15.4064	14.7486	15.3176	-0.392784	9.48756e-05	0.000544308	CDKMTPKSEFSWSKDYVSTEDSPRLEVESKG	Y	1175	MYOM1;Y1175;	___1
O00192	Armadillo repeat protein deleted in velo-cardio-facial syndrome	ARVCF	16.5681	16.9379	16.5644	16.6303	16.3565	16.3473	16.5539	16.2	16.1881	16.0045	-0.352693	9.50575e-05	0.000545016	GFPEGPEPRDSPSYGSLSRGLGMRPPRAGPL	S	203	ARVCF;S203;	___1
P20929	Nebulin	NEB	16.4242	16.1303	16.5837	15.7414	15.8409	15.4949	15.6762	15.6396	15.1514	15.692	-0.613283	9.53253e-05	0.000546215	GTAIGKTPEMMRVKQTQDHISSVKYKEAIGQ	T	6176	NEB;T6176;	___1
Q9H987	Synaptopodin 2-like protein	SYNPO2L	15.768	16.0971	16.5878	16.5699	16.6871	16.3524	16.5613	17.1549	17.0655	16.9394	0.472705	9.54009e-05	0.000546312	GSPKTARVQEIRRFSTPAPQPTAEPLAPTVL	T	892	SYNPO2L;T892;	___2
P17661	Desmin	DES	16.8622	16.3031	17.5527	17.3034	17.23	17.4359	17.0256	18.1862	17.557	17.8642	0.563497	9.57189e-05	0.000547797	AALAAEVNRLKGREPTRVAELYEEELRELRR	T	149	DES;T149;	___1
P20929	Nebulin	NEB	14.6773	14.326	15.1707	14.7404	14.933	14.0864	14.0081	14.5856	13.8513	14.6404	-0.535108	9.61292e-05	0.000549807	ILHSKNSQALVSDMDYRNYLHQWTCMPDQND	Y	4081	NEB;Y4081;	___1
Q96D71	RalBP1-associated Eps domain-containing protein 1	REPS1	14.823	15.0047	14.2348	14.504	14.0493	15.4093	15.271	14.6053	15.1299	14.7011	0.500137	9.65876e-05	0.00055209	TPLAPPPKPVRRRLKSEDELRPEVDEHTQKT	S	709	REPS1;S709;	___1
P48788	Troponin I, fast skeletal muscle	TNNI2	19.4312	18.7745	19.6132	19.4949	19.8119	18.6958	18.1641	18.9594	18.5686	19.6027	-0.62702	9.67126e-05	0.000552143	CKQLHAKIDAAEEEKYDMEVRVQKTSKELED	Y	80	TNNI2;Y80;	___1
Q8WZ42	Titin	TTN	20.3454	20.3675	20.4919	20.6347	20.3533	19.9593	20.0985	20.0105	20.1871	20.1938	-0.348697	9.67154e-05	0.000552143	RVKAVNAAGVSKPSATVGPVTVKDQTCPPSI	T	17032	TTN;T17032;	___1
O75112	LIM domain-binding protein 3	LDB3	16.9445	16.84	17.4522	17.2019	17.1601	16.6872	16.3528	16.5543	16.5172	16.8978	-0.517889	9.7194e-05	0.000554536	LAVDSASPVYQAVIKSQNKPEDEADEWARRS	S	252	LDB3;S252;	___1
Q8WZ42	Titin	TTN	16.3807	16.4109	16.9378	16.4243	16.6508	15.9688	16.025	16.1953	15.8842	16.4688	-0.45251	9.83332e-05	0.000560692	NRNDAGKYTLTVENNSGSKSITFTVKVLDTP	S	29361	TTN;S29361;	___1
Q16821	Protein phosphatase 1 regulatory subunit 3A	PPP1R3A	15.2202	15.3431	15.1884	15.1279	15.0325	15.563	15.6266	15.5803	15.9052	15.3474	0.42205	9.8427e-05	0.000560884	QPGFSPQPSRRGSDSSEDIYLDTPSSGTRRV	S	49	PPP1R3A;S49;	___2
P11171	Protein 4.1	EPB41	14.7603	15.2628	14.6707	14.4089	14.4934	15.7322	15.5489	15.2671	15.9945	15.1139	0.812098	9.87232e-05	0.000562227	QHPDMSVTKVVVHQETEIADE__________	T	859	EPB41;T859;	___1
Q9H987	Synaptopodin 2-like protein	SYNPO2L	15.768	16.0971	16.5878	16.5699	16.6871	16.4678	16.6233	17.1364	17.0604	16.8751	0.490616	9.91333e-05	0.000564218	SGSPKTARVQEIRRFSTPAPQPTAEPLAPTV	S	891	SYNPO2L;S891;	___2
Q12955	Ankyrin-3	ANK3	14.6819	14.5815	14.4525	14.3619	14.5028	13.8814	14.2952	13.8928	14.1688	14.0694	-0.454635	9.94758e-05	0.000565822	PADGKPRLSLHEEEGSSGSEQKQGEGFKVKT	S	4349	ANK3;S4349;	___1
P32119	Peroxiredoxin-2	PRDX2	16.7651	16.4626	16.5277	16.049	16.2627	16.2942	16.0826	16.0633	15.6015	16.0552	-0.39409	9.95977e-05	0.000566169	GWKPGSDTIKPNVDDSKEYFSKHN_______	S	190	PRDX2;S190;	___1
Q13555	Calcium/calmodulin-dependent protein kinase type II subunit gamma	CAMK2G	14.5446	15.5623	14.3245	14.5315	14.0918	15.8214	16.4581	14.731	15.0119	15.1545	0.824418	9.97534e-05	0.000566709	KGAFSVVRRCVKKTSTQEYAAKIINTKKLSA	T	37	CAMK2G;T37;	___1
P16298;Q08209	Serine/threonine-protein phosphatase 2B catalytic subunit beta isoform;Serine/threonine-protein phosphatase 2B catalytic subunit alpha isoform	PPP3CB;PPP3CA	16.0732	16.6122	16.0482	16.4327	16.4105	16.7543	16.9456	16.4059	17.0064	16.646	0.436298	9.99933e-05	0.000567726	IRNKIRAIGKMARVFSVLREESESVLTLKGL	S	411	PPP3CB;PPP3CA;S411;	___1
Q9C0E4	Glutamate receptor-interacting protein 2	GRIP2	14.3801	14.5257	14.5637	14.7314	13.9638	15.1971	14.7685	14.9204	15.3684	14.468	0.511565	0.000100288	0.000569055	KDAGGADVSLACRRQSIPEEFRGITVVELIK	S	38	GRIP2;S38;	___1
Q8WZ42	Titin	TTN	13.2036	12.7527	12.4619	12.8035	12.8835	12.2155	12.5825	12.0713	12.0196	12.3492	-0.573412	0.000100754	0.000571349	ENIVGVGKASKNSECYVARDPCDPPGTPEPI	Y	24442	TTN;Y24442;	___1
Q6P5Q4	Leiomodin-2	LMOD2	16.2587	17.185	16.0468	16.0714	16.0707	17.3948	17.6496	16.7903	16.8604	16.3832	0.689121	0.000100937	0.000572037	GQKKKKGKKVKKQPNSILKEIKNSLRSVQEK	S	491	LMOD2;S491;	___1
Q15149	Plectin	PLEC	17.591	17.9563	17.8944	17.7954	17.8696	18.4261	18.2352	18.238	18.1881	18.1923	0.434582	0.000101	0.000572048	LTDKAAKGGELVYTDSEARDVFEKATVSAPF	S	3036	PLEC;S3036;	___1
P10636	Microtubule-associated protein tau	MAPT	11.737	12.7357	10.0965	10.0587	10.7545	10.4191	11.2277	9.43577	9.26328	8.79993	-1.24734	0.000101089	0.000572157	KSGDRSGYSSPGSPGTPGSRSRTPSLPTPPT	T	522	MAPT;T522;	___1
P49773	Histidine triad nucleotide-binding protein 1	HINT1	16.2357	16.3746	16.88	16.2644	16.6807	15.7381	16.0296	16.27	16.0805	16.2168	-0.420081	0.000101142	0.000572157	ADEIAKAQVARPGGDTIFGKIIRKEIPAKII	T	17	HINT1;T17;	___1
O14639	Actin-binding LIM protein 1	ABLIM1	17.7233	18.1654	17.2576	17.8519	17.3436	17.1957	17.6005	16.9139	17.5296	16.8433	-0.451751	0.000101271	0.00057254	SPINSASHIPSSKTASLPGYGRNGLHRPVST	S	655	ABLIM1;S655;	___1
Q9BZH6	WD repeat-containing protein 11	WDR11	16.2577	16.5252	15.0498	14.8785	15.1652	14.8688	15.762	14.2344	14.3741	14.5062	-0.826211	0.000102229	0.000577604	YISSPHSSPAHNKLATATGAKKALNKVKILI	T	217	WDR11;T217;	___1
Q5VST9	Obscurin	OBSCN	14.6489	15.0257	14.3427	14.5843	14.0139	13.9992	14.7082	13.8057	14.0157	13.6514	-0.487064	0.000102433	0.000578403	EWRKGSETLRDGDRYSLRQDGTKCELQIRGL	S	3583	OBSCN;S3583;	___1
O75112	LIM domain-binding protein 3	LDB3	16.2112	16.139	17.1023	16.9251	17.0773	15.8443	15.5685	16.4327	16.3529	16.637	-0.523911	0.000102658	0.000579322	HLEAQNKIKSASYNLSLTLQKSKRPIPISTT	S	77	LDB3;S77;	___1
P20929	Nebulin	NEB	15.2781	15.1818	14.1539	13.9921	13.7898	13.981	14.6295	13.274	13.2051	13.3248	-0.796244	0.000103237	0.000582237	WSPAGSLEVEKAKKATEYASDQKYRQHPSNF	T	2196	NEB;T2196;	___1
P56381	ATP synthase subunit epsilon, mitochondrial	ATP5E	16.2799	15.8427	14.879	14.9564	15.179	14.9511	15.3653	14.2969	13.9107	14.6469	-0.79321	0.000103565	0.000583738	VRDALKTEFKANAEKTSGSNVKIVKVKKE__	T	38	ATP5E;T38;	___1
Q8WZ42	Titin	TTN	17.0602	17.5267	17.2176	17.5016	17.2955	16.8252	17.102	16.9219	17.1935	16.8006	-0.35169	0.000103743	0.000584386	TDSEVWHKLSSTVKDTNFKATKLIPNKEYIF	T	14767	TTN;T14767;	___1
Q9HBL0	Tensin-1	TNS1	15.2617	15.0123	15.1808	15.8318	15.7211	15.0647	14.5863	14.3826	14.9072	15.1731	-0.578746	0.000104324	0.000587303	SLGRHLGGSGSVVPGSPCLDRHVAYGGYSTP	S	1314	TNS1;S1314;	___1
Q8WZ42	Titin	TTN	15.6316	15.9089	15.9269	15.8203	15.6242	15.3919	15.6382	15.5854	15.3759	15.3153	-0.321027	0.000104449	0.000587655	DYTFVAGKATSTATLYVEARHIEFRKHIKDI	Y	3052	TTN;Y3052;	___1
P23588	Eukaryotic translation initiation factor 4B	EIF4B	17.9947	18.1157	17.7643	18.0572	17.8671	18.786	18.6373	17.9108	19.3119	18.7709	0.723596	0.000104566	0.000587956	EDDSSASTSQSTRAASIFGGAKPVDTAARER	S	359	EIF4B;S359;	___1
P54296	Myomesin-2	MYOM2	15.1801	15.1313	15.129	14.4343	14.9967	14.163	14.4936	14.3073	14.1919	14.7214	-0.598823	0.000104725	0.000588497	ISDDERFKIETVGDHSKLYLKNPDKEDLGTY	S	965	MYOM2;S965;	___1
P23528;Q9Y281	Cofilin-1;Cofilin-2	CFL1;CFL2	17.1478	16.8875	17.2277	16.7966	16.9583	16.7365	16.3938	16.6445	16.2722	16.8523	-0.42375	0.000105288	0.000591301	PDKDCRYALYDATYETKESKKEDLVFIFWAP;PLNDCRYALYDATYETKESKKEDLVFIFWAP	T	91	CFL1;CFL2;T91;	___1
Q14315	Filamin-C	FLNC	15.2018	15.242	15.9841	15.4976	15.4219	14.6281	14.7689	14.8586	14.5136	15.254	-0.664819	0.000105369	0.000591401	GNHVTARVLNPSGAKTDTYVTDNGDGTYRVQ	T	1300	FLNC;T1300;	___1
Q8WZ42	Titin	TTN	17.6211	17.4324	17.9494	17.719	17.7619	17.357	16.9602	17.4669	17.3066	17.5412	-0.370373	0.00010572	0.000593012	KNETVIEKPTDALQITKEEVSRSEAKTELSI	T	16376	TTN;T16376;	___1
P20929	Nebulin	NEB	15.9198	15.6092	16.5725	16.0464	16.1736	15.2378	15.02	15.6719	14.8757	16.015	-0.700231	0.000106262	0.000595456	DAMSLEHTRNVNQIQSDNVYKDEYNSFLKGI	S	1432	NEB;S1432;	___1
Q8WW22	DnaJ homolog subfamily A member 4	DNAJA4	16.1587	16.9556	16.4964	16.7244	16.3811	16.7885	17.3146	16.9175	17.0423	16.7022	0.40981	0.000106285	0.000595456	KETQYYDILGVKPSASPEEIKKAYRKLALKY	S	18	DNAJA4;S18;	___1
P54296	Myomesin-2	MYOM2	16.1498	16.6386	17.5238	16.9408	17.5118	15.7507	15.9346	16.8612	16.3145	16.9302	-0.594739	0.000106347	0.000595456	RHRHFDQSYRNIQTRYLLDEYASKKRASTQA	Y	27	MYOM2;Y27;	___1
Q8WZ42	Titin	TTN	14.4999	14.8297	13.8248	14.1672	14.5338	14.1066	14.3886	13.4887	13.6608	13.9754	-0.44706	0.000106576	0.000596378	YTGKRATAVIKFCDRSDSGKYTLTVKNASGT	S	30040	TTN;S30040;	___1
P54296	Myomesin-2	MYOM2	15.037	15.1842	15.5508	15.3223	15.583	14.9127	14.5661	14.7304	14.7564	15.1987	-0.502595	0.000107193	0.00059945	LYTLRIVSRGGVSDHSAFLFVRDADPLVTGA	S	367	MYOM2;S367;	___1
P04075;P09972	Fructose-bisphosphate aldolase A;Fructose-bisphosphate aldolase B;Fructose-bisphosphate aldolase C	ALDOA;ALDOB;ALDOC	20.2912	19.6909	19.4724	19.1237	19.5541	19.601	19.1969	18.9205	18.4503	19.3019	-0.532317	0.000107254	0.00059945	PEILPDGDHDLKRCQYVTEKVLAAVYKALSD	Y	204	ALDOA;ALDOB;ALDOC;Y204;	___1
P04406	Glyceraldehyde-3-phosphate dehydrogenase	GAPDH	20.3394	20.8044	20.5431	20.4052	20.4472	20.0015	20.2622	20.2481	20.2184	19.9191	-0.378023	0.000107351	0.000599635	VINGNPITIFQERDPSKIKWGDAGAEYVVES	S	83	GAPDH;S83;	___1
P40222	Alpha-taxilin	TXLNA	11.3491	11.4448	10.1713	9.83611	10.0776	12.0453	12.1692	10.9402	11.1661	10.6345	0.815301	0.000107927	0.000602295	GPERRPEGPGAQAPSSPRVTEAPCYPGAPST	S	515	TXLNA;S515;	___1
O00499	Myc box-dependent-interacting protein 1	BIN1	17.9647	18.0342	17.1944	16.9454	16.9294	16.7159	17.5438	16.3856	16.288	16.5451	-0.71793	0.00010801	0.000602295	MAEMGSKGVTAGKIASNVQKKLTRAQEKVLQ	S	16	BIN1;S16;	___1
Q8N3V7	Synaptopodin	SYNPO	18.7387	18.4615	18.7715	19.2386	18.7052	18.373	18.072	18.4876	18.7536	18.3572	-0.374416	0.000108021	0.000602295	KYPTNAPGAFRVASRSPARTPPASLYHGYLP	S	779	SYNPO;S779;	___2
Q00872	Myosin-binding protein C, slow-type	MYBPC1	15.0572	14.9033	14.7788	14.2855	14.2827	14.4235	14.6271	14.2594	13.5649	13.8861	-0.509308	0.000108395	0.000604015	KAGKHLQLKETFERHSRVYTFEMQIIKAKDN	S	120	MYBPC1;S120;	___1
Q13613	Myotubularin-related protein 1	MTMR1	12.9699	13.0338	12.3434	13.0353	12.368	13.305	13.4928	12.9172	13.2893	12.9174	0.434262	0.000108875	0.000606329	ATRAVSSSSERGSSPSHSATSVHTSV_____	S	655	MTMR1;S655;	___1
Q8WZ42	Titin	TTN	16.7963	16.5919	16.701	16.7252	17.0735	16.0508	16.3493	16.2455	16.4567	16.6395	-0.429264	0.000109096	0.000607194	TIAWVKPLFDGGAPITGYTVEYKKSDDTDWK	T	27043	TTN;T27043;	___1
O15357	Phosphatidylinositol 3,4,5-trisphosphate 5-phosphatase 2	INPPL1	16.7027	16.631	16.7256	16.8639	16.9458	16.9108	16.9593	17.1147	17.3691	17.2357	0.344109	0.000109364	0.000608204	VEGEREPDPPDDRDASDGEDEKPPLPPRSGS	S	132	INPPL1;S132;	___1
P21796	Voltage-dependent anion-selective channel protein 1	VDAC1	16.6971	16.0205	16.6884	16.3475	16.4247	16.1662	15.747	16.1974	16.0674	16.0912	-0.381805	0.000109408	0.000608204	KLDLKTKSENGLEFTSSGSANTETTKVTGSL	S	43	VDAC1;S43;	___1
P50461	Cysteine and glycine-rich protein 3	CSRP3	16.8538	17.0287	17.4093	16.4678	15.5125	16.0687	16.138	16.1318	15.8261	15.2384	-0.773843	0.000109494	0.000608319	FRCAICGKSLESTNVTDKDGELYCKVCYAKN	T	160	CSRP3;T160;	___1
P54296	Myomesin-2	MYOM2	18.5552	19.4912	18.2937	18.5024	18.5067	18.044	18.9346	17.557	18.0544	18.0705	-0.537751	0.000109645	0.0006088	LEKFGVTFRREGETVTLKCTMLVTPDLKRVQ	T	296	MYOM2;T296;	___1
Q9Y5Z4	Heme-binding protein 2	HEBP2	13.8673	13.7989	14.3649	14.1799	14.1762	14.4558	14.1275	14.8757	14.7324	14.3613	0.433106	0.000109907	0.000609891	TPGWKAPEDAGPQPGSYEIRHYGPAKWVSTS	S	37	HEBP2;S37;	___1
Q8WZ42	Titin	TTN	17.6943	17.7138	17.7374	17.4463	17.3713	17.3466	17.3229	17.0917	16.8528	17.227	-0.424399	0.000110179	0.000611034	TVLEGDPYFTGKLQDYTGVEKDEVILQCEIS	Y	12954	TTN;Y12954;	___1
P36871	Phosphoglucomutase-1	PGM1	13.7744	13.5917	14.5146	13.7094	14.4916	13.3231	12.9499	13.7388	13.1216	14.1686	-0.555952	0.000111267	0.000616702	VEKADNFEYSDPVDGSISRNQGLRLIFTDGS	S	483	PGM1;S483;	___1
Q9H1R3	Myosin light chain kinase 2, skeletal/cardiac muscle	MYLK2	13.6713	13.781	14.3458	14.2955	15.2381	14.9473	14.6459	16.1324	16.3923	15.4296	1.24314	0.00011163	0.000618346	EGQAAARRGSPAFLHSPSCPAIISSSEKLLA	S	149	MYLK2;S149;	___2
P45880	Voltage-dependent anion-selective channel protein 2	VDAC2	16.8398	16.2457	16.4993	16.2107	16.3125	16.2276	15.8477	16.3131	15.7614	15.9093	-0.409782	0.000111848	0.000619185	LDVKTKSCSGVEFSTSGSSNTDTGKVTGTLE	S	55	VDAC2;S55;	___1
Q6PKG0	La-related protein 1	LARP1	14.9434	14.9402	15.0843	15.1538	15.5646	15.5288	15.2373	15.3595	15.88	15.9857	0.461021	0.00011208	0.0006201	EEVSNLKTLPKGLSASLPDLDSENWIEVKKR	S	548	LARP1;S548;	___1
Q8WZ42	Titin	TTN	15.1511	14.9676	15.4195	15.5384	15.5577	15.5905	15.3553	15.8207	15.8535	15.8056	0.35827	0.000112365	0.000621307	GLSSPSDPSKFTLAVSPVDPPGTPDYIDVTR	S	28780	TTN;S28780;	___1
Q8WZ42	Titin	TTN	15.7171	15.5901	15.9522	15.7436	15.3752	15.4122	15.2141	15.2728	15.0952	15.2039	-0.435985	0.000112515	0.000621341	TWKLEEMRLKETDRVSITTTKDRTTLTVKDS	S	29622	TTN;S29622;	___1
P15259	Phosphoglycerate mutase 2	PGAM2	17.8926	17.6267	18.8512	18.444	18.566	17.2223	16.9199	18.0504	17.6518	18.3306	-0.641109	0.000112697	0.000621341	DIPPPPMDEKHPYYNSISKERRYAGLKPGEL	S	135	PGAM2;S135;	___1
Q92614	Unconventional myosin-XVIIIa	MYO18A	14.4741	13.2767	13.2719	13.9553	14.0233	14.6766	14.4092	14.2781	14.3436	15.0135	0.743922	0.00011275	0.000621341	NHELEKKQRRFDSELSQAHEEAQREKLQREK	S	1468	MYO18A;S1468;	___1
Q9Y2D5	A-kinase anchor protein 2	AKAP2	16.1244	16.1332	15.9045	16.0176	15.9603	16.626	16.6257	16.4033	16.1156	16.3274	0.391606	0.000112794	0.000621341	EEELKRQRQVLQSTQSPRTKNAPSLPSRTCY	S	748	AKAP2;S748;	___1
Q16586	Alpha-sarcoglycan	SGCA	16.8879	16.7087	16.5982	16.851	17.3006	17.0581	17.1457	17.2261	17.4566	17.6594	0.439869	0.000112814	0.000621341	MFNVHTGERLPPRVDSAQVPLILDQH_____	S	377	SGCA;S377;	___1
P12882;Q9UKX2;Q9Y623	Myosin-1;Myosin-2;Myosin-4	MYH1;MYH2;MYH4	19.4778	19.3873	19.4889	19.7032	19.7975	18.933	18.9162	19.072	19.4101	19.5735	-0.389973	0.000112838	0.000621341	NKVKNLTEEMAGLDETIAKLTKEKKALQEAH	T	994	MYH1;MYH2;MYH4;T994;	___1
P13535	Myosin-8	MYH8	19.4778	19.3873	19.4889	19.7032	19.7975	18.933	18.9162	19.072	19.4101	19.5735	-0.389973	0.000112838	0.000621341	NKVKNLTEEMAGLDETIAKLSKEKKALQETH	T	991	MYH8;T991;	___1
Q9Y3P9	Rab GTPase-activating protein 1	RABGAP1	19.0388	19.4206	19.3837	19.7701	19.6085	18.9588	18.9369	18.7578	19.2735	18.8983	-0.479284	0.000113105	0.000622443	AQLKEMCRRELDKAESEIKKNSSIIGDYKQI	S	925	RABGAP1;S925;	___1
Q15772	Striated muscle preferentially expressed protein kinase	SPEG	13.1221	13.2443	12.8153	12.4928	12.8354	13.6392	13.4755	13.08	13.2886	13.4301	0.480711	0.000114036	0.000626651	FSNSSEKVFVRGTQDSSAVPSAAHQEAPVTS	S	2774	SPEG;S2774;	___1
Q8WZ42	Titin	TTN	16.2266	16.1299	16.9053	16.4562	16.3951	16.8165	16.6583	17.7153	17.7031	16.6789	0.6918	0.000114039	0.000626651	EFEELVSFIQQRLSQTEPVTLIKDIENQTVL	T	9580	TTN;T9580;	___1
Q8WZ42	Titin	TTN	16.8274	16.4179	17.1499	16.9529	16.8161	16.4371	16.1382	16.7522	16.5261	16.5173	-0.358655	0.000114071	0.000626651	PGPPINFVFEDIRKTSVLCKWEPPLDDGGSE	S	15744	TTN;S15744;	___1
Q9UN36	Protein NDRG2	NDRG2	14.6191	14.1475	14.7081	15.0326	14.7573	14.1477	13.9907	13.9887	14.0253	14.3017	-0.562067	0.000114281	0.000627434	LTSAASVDGNRSRSRTLSQSSESGTLSSGPP	T	348	NDRG2;T348;	___1
Q9UN36	Protein NDRG2	NDRG2	18.8073	18.3033	18.3123	18.565	18.3929	18.1542	18.0805	17.9974	17.8229	18.0852	-0.448127	0.00011444	0.000627663	TRLSRSRTASLTSAASVDGNRSRSRTLSQSS	S	338	NDRG2;S338;	___1
P22061	Protein-L-isoaspartate(D-aspartate) O-methyltransferase	PCMT1	15.3737	15.5963	15.2463	15.0021	15.4214	14.8809	15.1494	14.5008	14.859	14.997	-0.450523	0.000114457	0.000627663	_____MAWKSGGASHSELIHNLRKNGIIKTD	S	11	PCMT1;S11;	___1
O00418	Eukaryotic elongation factor 2 kinase	EEF2K	14.9937	15.8094	13.8772	14.3898	13.8383	15.885	16.5275	14.6442	15.2282	14.5873	0.792745	0.000114704	0.000628647	DNHRESENSGDSGYPSEKRGELDDPEPREHG	S	445	EEF2K;S445;	___1
Q9Y6P5	Sestrin-1	SESN1	14.74	14.6018	14.9501	14.9468	15.0851	14.9676	15.0464	15.2938	15.5427	15.3974	0.384781	0.000114977	0.000629772	SRFEIEKRESMFVFSSDDEEVTPARAVSRHF	S	314	SESN1;S314;	___1
Q8TDB6	E3 ubiquitin-protein ligase DTX3L	DTX3L	12.9228	12.4273	12.9347	12.2965	12.7012	13.1129	13.0169	13.2931	13.1757	13.1311	0.489441	0.000115414	0.000631792	_______MASHLRPPSPLLVRVYKSGPRVRR	S	9	DTX3L;S9;	___1
P29475	Nitric oxide synthase, brain	NOS1	14.6353	15.2094	14.1967	13.9798	13.8087	13.861	14.6979	13.3898	13.5959	13.0056	-0.655936	0.000115612	0.000632477	PRPPGQDPAKKATRVSLQGRGENNELLKEIE	S	195	NOS1;S195;	___1
P20929	Nebulin	NEB	15.4472	15.5242	14.7443	14.4442	14.2544	14.8345	14.8747	13.7182	13.5974	13.9134	-0.695214	0.000115675	0.000632477	TVHVKEVTKHVSDTNYKKKFVKEKGKSNYSI	Y	5689	NEB;Y5689;	___1
P13639	Elongation factor 2	EEF2	15.177	15.0381	15.4569	14.8864	15.2572	14.6766	14.6168	15.137	14.4504	15.0271	-0.381542	0.000115883	0.000633245	LKDLEEDHACIPIKKSDPVVSYRETVSEESN	S	573	EEF2;S573;	___1
P20929	Nebulin	NEB	16.2991	15.9705	16.0521	15.6615	15.7144	15.7535	15.5227	15.5851	15.1651	15.5948	-0.415297	0.000116613	0.000636861	DRPEHFHHRAVTDTVSDVKYKEDLTWLKGIG	S	5332	NEB;S5332;	___1
O75128	Protein cordon-bleu	COBL	13.7615	13.677	13.4738	13.8301	13.3926	13.5505	13.3605	12.7914	13.2608	12.9887	-0.436635	0.000117179	0.000639574	VNKRSNSKGCLTTPNSPSMHSRSLTLGPSLS	S	269	COBL;S269;	___2
E7EW31	Proline-rich basic protein 1	PROB1	17.9027	18.016	18.0228	18.3032	17.983	17.5445	17.8236	17.76	17.7488	17.5998	-0.350221	0.00011725	0.000639587	AGVRSPRPGSPQMQASPSPGIAPKPKTPPTA	S	809	PROB1;S809;	___2
Q14766	Latent-transforming growth factor beta-binding protein 1	LTBP1	16.9463	16.9053	16.8156	16.7773	16.3095	17.5374	17.7012	17.2594	16.9037	17.329	0.595363	0.00011779	0.000642157	EMCPKGKGFVPAGESSSEAGGENYKDADECL	S	1414	LTBP1;S1414;	___1
Q8WZ42	Titin	TTN	15.4362	15.9921	16.0491	16.089	15.7153	14.907	15.6553	15.4383	15.483	15.5402	-0.451576	0.000118642	0.000646269	VQKRETSRLAWTNVASEVQVTKLKVTKLLKG	S	22534	TTN;S22534;	___1
P20929	Nebulin	NEB	16.6583	16.6482	17.6119	17.2548	17.24	16.3899	16.0696	16.905	16.5183	16.9004	-0.525972	0.000118683	0.000646269	IERVKRNQENFSSVLYKENLGKGIPTPITPE	Y	6247	NEB;Y6247;	___1
P10155	60 kDa SS-A/Ro ribonucleoprotein	TROVE2	15.1375	14.6358	14.8186	15.7771	14.8491	14.5982	14.1209	14.544	15.1944	14.2664	-0.498832	0.000119075	0.000647708	CEVIQEIKSFSQEGRTTKQEPMLFALAICSQ	T	86	TROVE2;T86;	___2
Q7Z460	CLIP-associating protein 1	CLASP1	13.0155	13.3601	12.6997	12.7828	12.3971	13.6048	13.7097	13.518	13.3073	12.6994	0.516824	0.000119086	0.000647708	PGSYASLGRIRTRRQSSGSATNVASTPDNRG	S	646	CLASP1;S646;	___2
P08237	ATP-dependent 6-phosphofructokinase, muscle type	PFKM	14.567	14.7319	14.8405	14.7337	15.2899	15.2174	15.0032	15.1056	15.2345	15.7528	0.430085	0.000119318	0.000648589	LGTKRTLPKKSFEQISANITKFNIQGLVIIG	S	482	PFKM;S482;	___1
Q9NZQ3	NCK-interacting protein with SH3 domain	NCKIPSD	14.721	14.6102	14.3452	14.3668	14.3311	14.8115	15.1265	14.69	14.9255	14.8916	0.414155	0.00011985	0.00065077	PSSQIPPQPRRAAPTTPPPPVKRRDREALMA	T	181	NCKIPSD;T181;	___1
Q02045	Myosin light chain 5	MYL5	15.9975	14.8808	15.2881	15.736	15.5676	17.007	15.9542	15.8092	15.8914	16.405	0.719365	0.000119858	0.00065077	TKKKEGGALRAQRASSNVFSNFEQTQIQEFK	S	21	MYL5;S21;	___1
Q9GZV1	Ankyrin repeat domain-containing protein 2	ANKRD2	23.1582	23.187	23.9119	23.9926	22.2963	24.018	24.0221	24.5591	24.2782	23.1362	0.693526	0.000120198	0.000652235	AALQKVKGQERVRKTSLDLRREIIDVGGIQN	S	99	ANKRD2;S99;	___1
P23327	Sarcoplasmic reticulum histidine-rich calcium-binding protein	HRC	11.568	11.4239	11.0669	11.8225	11.1034	9.75297	10.7199	10.8617	10.5997	9.07781	-1.19452	0.000120671	0.000654418	HRSHEEDDNDDDDVSTEYGHQAHRHQDHRKE	T	312	HRC;T312;	___2
Q8WZ42	Titin	TTN	13.4219	13.6018	13.5272	13.8152	13.9139	12.8551	13.158	13.2876	13.558	13.138	-0.456648	0.000121177	0.000656779	HIRDTLPEDTGYYRVTATNTAGSTSCQAHLQ	T	32796	TTN;T32796;	___1
P24593	Insulin-like growth factor-binding protein 5	IGFBP5	16.6446	16.722	16.4593	16.5277	16.741	16.1416	16.1432	16.3611	16.2433	16.232	-0.394674	0.000121417	0.000657699	LNEKSYREQVKIERDSREHEEPTTSEMAEET	S	116	IGFBP5;S116;	___1
Q8WZ42	Titin	TTN	16.767	16.9491	16.5227	16.3492	16.1258	16.1652	16.6287	16.1961	15.8713	15.6631	-0.437874	0.000121561	0.000658094	LTRTEAYAVSSFKKTSEMEASSSVREVKSQM	S	33430	TTN;S33430;	___1
Q8N3K9	Cardiomyopathy-associated protein 5	CMYA5	16.589	17.0065	16.519	17.0565	16.8064	17.1562	17.4032	17.0923	17.5955	16.9236	0.438683	0.000121982	0.00065999	KLPPERFFQKPVSGLSVEQVKSETISSSVKT	S	2056	CMYA5;S2056;	___1
Q8WZ42	Titin	TTN	18.069	18.2344	18.4062	18.3275	17.9836	17.8607	17.884	17.9616	17.7214	17.7431	-0.370016	0.000122395	0.000661841	CQVGGNPKPHVYWKKSGVPLTTGYRYKVSYN	S	1118	TTN;S1118;	___1
Q8WZ42	Titin	TTN	18.4689	18.5491	18.6805	18.559	18.5361	18.2862	18.0887	18.342	18.1399	18.3109	-0.325197	0.000122979	0.000664613	ETHTELVIKEADRGDSGTYDLVLENKCGKKA	S	31129	TTN;S31129;	___1
Q16851	UTP--glucose-1-phosphate uridylyltransferase	UGP2	19.9185	20.2902	19.7849	19.6783	19.3777	19.2666	19.8763	19.2565	19.245	19.1748	-0.446061	0.000123138	0.00066509	REFPTVPLVKLGSSFTKVQDYLRRFESIPDM	T	437	UGP2;T437;	___1
P08651	Nuclear factor 1 C-type	NFIC	13.8671	13.6912	14.1156	14.2123	14.1758	14.2044	14.3509	14.7612	14.4576	14.4449	0.431396	0.000124067	0.000669329	EGGISSPVKKTEMDKSPFNSPSPQDSPRLSS	S	333	NFIC;S333;	___2
P08651	Nuclear factor 1 C-type	NFIC	13.8671	13.6912	14.1156	14.2123	14.1758	14.2044	14.3509	14.7612	14.4576	14.4449	0.431396	0.000124067	0.000669329	PVKKTEMDKSPFNSPSPQDSPRLSSFTQHHR	S	339	NFIC;S339;	___2
Q5T5Y3	Calmodulin-regulated spectrin-associated protein 1	CAMSAP1	14.7511	14.8691	15.0103	15.0465	14.9491	14.5205	14.6917	14.6338	14.5776	14.5868	-0.323096	0.000124157	0.000669429	ADVVPQQADPEFPRASPRALGLTANARSPQG	S	563	CAMSAP1;S563;	___1
Q8WZ42	Titin	TTN	18.1629	18.239	18.0982	17.7154	18.6619	17.5673	17.7621	17.381	17.3103	18.3893	-0.493479	0.00012466	0.00067175	EAPPAKVPEVQKGVVTEEKITIVTQREESPP	T	10308	TTN;T10308;	___1
P54296	Myomesin-2	MYOM2	14.133	13.9174	14.5375	14.1294	14.5307	13.7622	13.4796	14.2359	13.812	14.0696	-0.377719	0.000125281	0.000674709	KSLSQRSSSQRASSQTSLGGTICRVCAKRVS	T	61	MYOM2;T61;	___1
Q9P266	Junctional protein associated with coronary artery disease	KIAA1462	15.4525	15.3698	15.0457	15.2215	15.1647	15.1243	14.8826	14.4385	15.0188	14.828	-0.39236	0.000125762	0.000676905	GAGLPLSLSNKNRGLSAPDLRSVGLTPGQEQ	S	1044	KIAA1462;S1044;	___1
Q8WZ42	Titin	TTN	15.5128	15.4108	15.1361	15.6249	15.6496	15.1181	15.0835	14.4942	15.1941	15.385	-0.411882	0.000126368	0.000679773	TVLNMMKDDEGKYTFYAGENMTSGKLTVAGG	Y	2605	TTN;Y2605;	___1
Q711Q0	Uncharacterized protein C10orf71	C10orf71	15.3615	15.3562	15.2145	15.5261	15.0949	15.1054	15.1176	14.9085	14.969	14.6418	-0.362196	0.000127079	0.000683207	LRTLSPRGSLLDVATSPAGTSGRLELPAQLE	S	1149	C10orf71;S1149;	___1
P31040	Succinate dehydrogenase [ubiquinone] flavoprotein subunit, mitochondrial	SDHA	16.086	15.7587	16.3946	15.9513	16.5631	15.4055	15.3503	15.9442	15.7303	16.0733	-0.450044	0.000127364	0.000684343	LRFADGSIRTSELRLSMQKSMQNHAAVFRVG	S	514	SDHA;S514;	___1
P31751	RAC-beta serine/threonine-protein kinase	AKT2	16.624	16.5422	16.9281	16.8921	17.0939	16.8662	16.959	17.3198	17.2136	17.5595	0.367508	0.000128087	0.000687829	TRYFDDEFTAQSITITPPDRYDSLGLLELDQ	T	451	AKT2;T451;	___1
Q8WZ42	Titin	TTN	14.5209	14.5635	14.4692	14.8004	14.7566	14.7685	14.9559	14.9942	15.0597	15.0055	0.334645	0.00012854	0.000689863	LSSRDSMEVQWNEPISDGGSRVIGYHLERKE	S	23293	TTN;S23293;	___1
Q8WZ42	Titin	TTN	17.4514	17.4186	17.4598	17.2812	17.0471	17.2712	16.969	17.1303	16.6489	16.5717	-0.413429	0.000129004	0.000691959	RNLCTLELFSVNRKDSGDYTITAENSSGSKS	S	20290	TTN;S20290;	___1
Q96L96	Alpha-protein kinase 3	ALPK3	16.6925	16.3794	16.4851	16.6635	16.7084	16.8391	16.8597	16.7938	17.0634	17.0617	0.337772	0.00012917	0.000692449	QSLGKAPPQASVQVPTPPARRRHGTRDSTLQ	T	728	ALPK3;T728;	___1
Q16875	6-phosphofructo-2-kinase/fructose-2,6-bisphosphatase 3;6-phosphofructo-2-kinase;Fructose-2,6-bisphosphatase	PFKFB3	15.8549	16.0979	15.5148	15.7429	16.0471	16.0932	16.4453	15.9842	16.4287	16.3498	0.408716	0.000129398	0.000693275	SEDAKKGPNPLMRRNSVTPLASPEPTKKPRI	S	461	PFKFB3;S461;	___1
Q8WZ42	Titin	TTN	18.6689	18.6737	19.4452	19.3167	19.3081	18.3804	18.097	18.7495	18.595	19.0317	-0.511809	0.000129517	0.000693512	PGQWKLKGELLRPSPTCEIKAEGGKRFLTLH	T	12368	TTN;T12368;	___1
O00264	Membrane-associated progesterone receptor component 1	PGRMC1	18.6378	17.3858	17.0611	17.0878	16.1766	17.0656	16.7784	15.9927	16.0213	15.7831	-0.941594	0.000129718	0.000694188	HVGKLLKEGEEPTVYSDEEEPKDESARKND_	S	181	PGRMC1;S181;	___1
P36507	Dual specificity mitogen-activated protein kinase kinase 2	MAP2K2	15.8276	15.7907	16.0079	16.4221	16.1613	16.2311	16.3737	16.5261	16.516	16.6636	0.420155	0.000130036	0.000695489	GRPVVDGEEGEPHSISPRPRPPGRPVSGHGM	S	295	MAP2K2;S295;	___1
O75592	E3 ubiquitin-protein ligase MYCBP2	MYCBP2	11.6916	12.7348	10.3731	10.6656	10.0801	11.0947	11.5133	9.09066	9.38617	8.72508	-1.14706	0.000130382	0.00069694	TLKSDGRMPSSSRAESPGPGSRLSSPKPKTL	S	2812	MYCBP2;S2812;	___1
P21817	Ryanodine receptor 1	RYR1	12.1914	12.2091	12.2618	12.1556	12.2484	11.6285	11.8247	11.3519	11.873	11.9909	-0.479471	0.000130593	0.000697671	DILELSERLDLQRFHSHTLRLYRAVCALGNN	S	1663	RYR1;S1663;	___1
P10636	Microtubule-associated protein tau	MAPT	12.1025	11.3478	11.3156	11.9551	11.6515	12.3965	12.0081	12.4576	12.5168	11.9867	0.598639	0.000131056	0.000699394	EGPPLKGAGGKERPGSKEEVDEDRDVDESSP	S	214	MAPT;S214;	___1
P54296	Myomesin-2	MYOM2	17.1184	16.944	17.1262	16.6856	16.8686	16.6185	16.5402	16.5421	16.0957	16.7797	-0.433337	0.000131066	0.000699394	DASYRFIINDREVSDSEIHRIKCDKATGIIE	S	1059	MYOM2;S1059;	___1
O43741	5'-AMP-activated protein kinase subunit beta-2	PRKAB2	16.3508	16.4405	16.4846	16.7572	16.8353	16.6605	16.9125	17.0023	17.4421	17.0176	0.433303	0.000131225	0.000699842	TSQLGTINNLIHVKKSDFEVFDALKLDSMES	S	158	PRKAB2;S158;	___1
O60662	Kelch-like protein 41	KLHL41	16.2492	16.222	17.1584	16.6173	16.5559	15.9162	15.8362	16.3607	15.9662	16.2773	-0.489241	0.000131387	0.000700173	MDSQRELAEELRLYQSTLLQDGLKDLLDEKK	S	16	KLHL41;S16;	___1
Q12802	A-kinase anchor protein 13	AKAP13	15.4333	15.739	15.5446	15.6308	15.5707	15.7999	16.1674	16.2684	16.208	15.6934	0.443757	0.000131569	0.000700173	DQKLVLSERALTRSLSRPSSLIEQEKQRSLE	S	2563	AKAP13;S2563;	___1
P50402	Emerin	EMD	15.5308	15.1914	15.27	15.4228	15.5384	15.9891	15.6697	15.7496	15.5941	15.7608	0.361957	0.000131578	0.000700173	RRRLSPPSSSAASSYSFSDLNSTRGDADMYD	S	60	EMD;S60;	___1
P08559	Pyruvate dehydrogenase E1 component subunit alpha, somatic form, mitochondrial;Pyruvate dehydrogenase E1 component subunit alpha, testis-specific form, mitochondrial	PDHA1;PDHA2	19.8465	19.1751	19.2752	19.4541	19.7082	19.4473	18.8809	18.5711	19.1199	19.2402	-0.439915	0.000131588	0.000700173	GPILMELQTYRYHGHSMSDPGVSYRTREEIQ	S	293	PDHA1;PDHA2;S293;	___1
Q3KQU3	MAP7 domain-containing protein 1	MAP7D1	11.8973	12.124	11.4981	11.9246	12.0159	12.465	12.6517	12.0778	12.2754	12.137	0.429415	0.000131667	0.000700194	EKSALARERSLKKRQSLPASPRARLSASTAS	S	442	MAP7D1;S442;	___1
Q8WZ42	Titin	TTN	13.7952	14.17	13.7432	13.6223	13.3211	13.5617	13.6368	13.2595	12.8633	12.9615	-0.473795	0.000132315	0.000703242	TYTCSATNKAGHNQCSGHLTVKEPPYFVEKP	S	5686	TTN;S5686;	___1
P26045	Tyrosine-protein phosphatase non-receptor type 3	PTPN3	14.8088	14.4856	14.2628	14.4496	14.5683	15.1057	15.0268	15.079	14.6369	15.0081	0.456261	0.000132633	0.00070428	EDVFYTYKGSLAPQDSDSEVSQNRSPHQESL	S	425	PTPN3;S425;	___1
O14639	Actin-binding LIM protein 1	ABLIM1	14.5588	15.1228	13.2404	13.6038	13.6122	13.5121	14.2799	12.7867	12.9892	12.8732	-0.739383	0.000132662	0.00070428	RDRMIHRSTSQGSINSPVYSRHSYTPTTSRS	S	458	ABLIM1;S458;	___1
Q9Y6D5	Brefeldin A-inhibited guanine nucleotide-exchange protein 2	ARFGEF2	16.7872	16.9585	17.1203	17.3742	17.2389	16.5278	16.4804	16.8899	16.9608	16.5707	-0.409879	0.000132747	0.00070433	EDSSEKHLDVDLDRQSLSSIDKNPSERGQSQ	S	1511	ARFGEF2;S1511;	___2
P02585	Troponin C, skeletal muscle	TNNC2	16.0321	15.0697	16.2354	16.2054	16.8878	15.523	14.2144	15.3447	15.3251	16.3711	-0.730434	0.000132899	0.000704738	LVMMVRQMKEDAKGKSEEELAECFRIFDRNA	S	92	TNNC2;S92;	___1
Q8NHH1	Tubulin polyglutamylase TTLL11	TTLL11	15.1789	13.6271	14.8756	14.6718	16.4581	15.7137	14.6997	16.0126	15.9722	17.3215	0.981669	0.000133121	0.000705337	TLRLMDPLKKKRENQSQQLEKPFAGKEDALD	S	585	TTLL11;S585;	___1
Q8WZ42	Titin	TTN	16.0879	16.2907	16.0489	16.4094	16.3011	15.6828	15.8571	15.805	16.1944	15.666	-0.386541	0.000133164	0.000705337	LEGNEYVFRIMAVNKYGVGEPLESAPVLMKN	Y	24726	TTN;Y24726;	___1
Q8WZ42	Titin	TTN	14.3764	14.5441	14.84	14.5448	14.6547	14.1111	14.1722	14.4012	14.2674	14.4164	-0.318348	0.000133377	0.000706067	ATSTILNINECVRSDSGPYPLTARNIVGEVG	S	22060	TTN;S22060;	___1
P31930	Cytochrome b-c1 complex subunit 1, mitochondrial	UQCRC1	17.9096	17.138	17.4391	17.2417	17.7018	17.4398	16.6988	17.1062	16.9234	17.3188	-0.38865	0.000133641	0.000707061	FLEHLAFKGTKNRPGSALEKEVESMGAHLNA	S	107	UQCRC1;S107;	___1
Q96L96	Alpha-protein kinase 3	ALPK3	18.5485	18.7034	18.0391	18.7358	18.2717	18.1824	18.4075	17.6727	18.2058	17.8971	-0.386619	0.000134136	0.000709276	SPRGPRKSLVPGSPGTPGRERRSPTQGRKAS	T	1409	ALPK3;T1409;	___1
Q8WZ42	Titin	TTN	14.1219	13.8768	14.7514	14.0411	14.5681	14.7673	14.3365	15.2134	14.3115	15.0876	0.471422	0.000134432	0.000710283	AGQYSCTATNPIGSASSSARLILTEGKNPPF	S	9066	TTN;S9066;	___1
Q8WZ42	Titin	TTN	16.5734	16.4216	17.34	17.1684	17.3411	16.1225	16.1323	16.7861	16.4119	16.8996	-0.498425	0.000134479	0.000710283	TIRWFKGNKELVSGGSCYITKEALESSLELY	S	5178	TTN;S5178;	___1
Q8WZ42	Titin	TTN	17.5646	17.6039	18.0261	17.7484	17.9359	17.2848	17.1504	17.6533	17.5126	17.5767	-0.340209	0.000134612	0.000710581	YTGTPPISVSWIKDEYLISQSERCSITMTEK	Y	7892	TTN;Y7892;	___1
P06733	Alpha-enolase	ENO1	17.6114	17.3878	18.1153	17.8116	17.8606	17.2431	16.8869	17.493	16.9254	17.6574	-0.516174	0.000134968	0.00071206	RSGKYDLDFKSPDDPSRYISPDQLADLYKSF	S	268	ENO1;S268;	___1
Q96Q05	Trafficking protein particle complex subunit 9	TRAPPC9	16.5147	16.466	16.2939	16.7117	16.3917	16.3129	16.17	15.9826	16.3218	16.015	-0.315144	0.000135331	0.000713569	SLRPHKMKSLLGQNVSTKSPFIYSPIIAHNR	S	566	TRAPPC9;S566;	___1
P69905	Hemoglobin subunit alpha	HBA1	14.7836	14.4685	14.7805	14.616	15.0524	15.5952	14.7293	15.3705	15.3477	15.2498	0.518283	0.000135487	0.00071399	AEALERMFLSFPTTKTYFPHFDLSHGSAQVK	T	42	HBA1;T42;	___1
P20929	Nebulin	NEB	19.0878	18.8674	19.8166	19.6566	19.4964	18.5456	18.6736	18.8994	18.9837	19.1212	-0.540265	0.000135879	0.000715647	AINMSDKLYKLSLEESKKKGYDLRPDAIPIK	S	2035	NEB;S2035;	___1
Q8WZ42	Titin	TTN	17.8815	17.848	17.6198	17.6394	17.4704	17.4268	17.6114	17.2639	17.1049	17.2518	-0.360029	0.000136106	0.000716439	FELIKDGTKHSMVIKSAAFEDEAKYMFEAED	S	12827	TTN;S12827;	___1
Q5T0N5	Formin-binding protein 1-like	FNBP1L	13.8023	13.4636	13.7366	13.3199	14.0247	14.3237	13.722	14.208	14.0856	14.2743	0.453304	0.000136484	0.000718024	RHSSDINHLVTQGRESPEGSYTDDANQEVRG	S	501	FNBP1L;S501;	___2
P48454	Serine/threonine-protein phosphatase 2B catalytic subunit gamma isoform	PPP3CC	15.6043	15.8108	15.6546	15.5713	15.3148	16.0774	16.3206	15.9262	16.5223	15.6453	0.507192	0.000136985	0.000720255	RGLDRINERMPPRKDSIHAGGPMKSVTSAHS	S	483	PPP3CC;S483;	___1
P0DMV9;P11142;P17066;P54652	Heat shock 70 kDa protein 1B;Heat shock 70 kDa protein 1A;Heat shock cognate 71 kDa protein;Heat shock 70 kDa protein 6;Putative heat shock 70 kDa protein 7;Heat shock-related 70 kDa protein 2	HSPA1B;HSPA1A;HSPA8;HSPA6;HSPA7;HSPA2	15.5916	15.7549	16.2075	15.3821	15.9511	15.255	15.0466	15.2416	14.8792	15.7124	-0.550487	0.000137175	0.000720846	ANDQGNRTTPSYVAFTDTERLIGDAAKNQVA;ANDQGNRTTPSYVAFTDTERLVGDAAKSQAA	T	45	HSPA1B;HSPA1A;HSPA8;HSPA6;HSPA7;HSPA2;T45;	___1
P45378	Troponin T, fast skeletal muscle	TNNT3	13.9803	15.6039	13.5163	13.1905	13.0442	13.2532	13.833	11.7934	12.7421	11.6906	-1.20454	0.000137436	0.000721813	GEKLKRQKYDITTLRSRIDQAQKHSKKAGTP	S	244	TNNT3;S244;	___1
Q6WCQ1	Myosin phosphatase Rho-interacting protein	MPRIP	18.7571	18.7664	18.3878	18.9206	18.6227	18.4434	18.4123	18.0358	18.6158	18.3388	-0.321735	0.000137872	0.000723694	PDSATVSGYDIMKSKSNPDFLKKDRSCVTRQ	S	993	MPRIP;S993;	___1
Q8WZ42	Titin	TTN	15.7372	15.5634	16.4106	15.9638	16.1947	15.2282	15.209	15.8138	15.3782	15.9674	-0.454598	0.000138378	0.000725938	SLRGGTAAFQATLKGSLPITVTWLKDSDEIT	S	5439	TTN;S5439;	___1
P21333	Filamin-A	FLNA	15.3071	15.3374	15.1472	15.6788	15.4409	14.864	15.0938	14.9816	15.2121	14.9085	-0.370282	0.00013855	0.000726431	SITRRRRAPSVANVGSHCDLSLKIPEISIQD	S	2158	FLNA;S2158;	___1
Q8WZ42	Titin	TTN	18.9102	18.8884	18.8846	18.699	18.5917	18.4532	18.6561	18.3851	18.0851	18.4177	-0.395312	0.00013921	0.000729483	VTGLPMPKIEWSKNETVIEKPTDALQITKEE	T	16364	TTN;T16364;	___1
Q9BX66	Sorbin and SH3 domain-containing protein 1	SORBS1	16.8698	17.1956	16.3654	17.0531	17.0679	16.2695	16.8606	16.1267	16.65	16.4088	-0.44721	0.000140505	0.000735855	EMSYIDGEKVVKRSATLPLPARSSSLKSSSE	T	497	SORBS1;T497;	___1
Q8WZ42	Titin	TTN	18.8333	18.7679	19.2644	19.1889	19.0308	18.5704	18.3964	18.8229	18.7241	18.8235	-0.349608	0.000141916	0.000742828	YIKAPAKFVKRLNDYSIEKGKPLILEGTFTG	S	8805	TTN;S8805;	___1
Q9NP98	Myozenin-1	MYOZ1	13.9567	13.59	13.2164	12.8674	13.2168	14.6768	14.1941	13.6878	13.3361	13.5842	0.526315	0.000142448	0.000745194	QAGRGGAAGTAGVGETGSGDQAGGEGKHITV	T	165	MYOZ1;T165;	___1
Q07866	Kinesin light chain 1	KLC1	15.1555	15.2139	15.4817	15.5266	15.4834	15.4966	15.5771	15.7715	15.7511	15.7812	0.303265	0.000142596	0.00074555	VAEVLNDPENMEKRRSRESLNVDVVKYESGP	S	521	KLC1;S521;	___1
E9PAV3	Nascent polypeptide-associated complex subunit alpha, muscle-specific form	NACA	16.4352	16.743	16.435	16.9194	16.1358	16.0724	16.4107	15.8454	16.193	15.9123	-0.446932	0.000143904	0.000751965	GAPTPPAVTPPSPKGSPAATPFPKGASTPPA	S	1022	NACA;S1022;	___1
Q8N3K9	Cardiomyopathy-associated protein 5	CMYA5	16.6467	16.564	16.77	17.1577	17.4286	17.1947	16.9107	17.1766	17.8211	17.7839	0.464009	0.000144047	0.000752292	ISSFKSWMSSLFFGSSTPDNKVAEQEDLETQ	S	2190	CMYA5;S2190;	___1
Q12906	Interleukin enhancer-binding factor 3	ILF3	12.4887	12.3286	11.847	11.9621	11.6072	12.9276	12.9797	12.2677	12.2137	12.2009	0.471214	0.000144405	0.000753738	DWIDEQEKGSSEQAESDNMDVPPEDDSKEGA	S	62	ILF3;S62;	___1
Q8WZ42	Titin	TTN	15.2612	15.063	15.77	15.2908	15.4284	14.8443	14.6969	15.0655	14.7683	15.268	-0.434072	0.000144699	0.00075485	GLQGKQFTVTKLKENTEYNFRICAINSEGVG	T	25999	TTN;T25999;	___1
Q8WYL5	Protein phosphatase Slingshot homolog 1	SSH1	11.1384	11.6109	10.4027	10.2423	10.1091	11.9548	12.0816	11.2506	11.4855	10.5221	0.758215	0.000145032	0.00075616	SIHSVRGKPGLVKQRTQEIETRLRLAGLTVS	T	955	SSH1;T955;	___1
Q8WZ42	Titin	TTN	17.8822	18.3641	17.7046	17.8393	17.596	17.5588	17.9281	17.3776	17.4918	17.0306	-0.399884	0.000145535	0.000758075	PDTDLRTRAYVDTTDSRTSLTIENANRNDSG	S	27165	TTN;S27165;	___1
Q8WZ42	Titin	TTN	16.6622	16.2336	16.7658	17.0363	16.6895	16.0348	15.855	16.4031	16.6858	16.3619	-0.409376	0.000145561	0.000758075	WKTSIQSLRGTEYTISGLTTGAEYVFRVKSV	S	27072	TTN;S27072;	___1
O15155	BET1 homolog	BET1	16.6222	16.5448	17.095	17.6249	17.7174	17.1923	17.0636	17.8053	18.2302	18.0991	0.557256	0.000146157	0.000760751	LTESLRSKVTAIKSLSIEIGHEVKTQNKLLA	S	50	BET1;S50;	___1
Q9UBP0	Spastin	SPAST	14.1285	14.5873	12.7403	13.223	12.7483	13.3954	13.7493	11.8911	12.5388	11.9853	-0.77352	0.000146573	0.000762493	THKGTPKTNRTNKPSTPTTATRKKKDLKNFR	T	303	SPAST;T303;	___1
A4UGR9	Xin actin-binding repeat-containing protein 2	XIRP2	10.5542	11.2633	10.3097	10.7403	10.1389	11.38	12.2219	11.1771	10.9476	10.6355	0.671141	0.000147003	0.000764302	RVYAKGETNHNIQQESRTFCKEEFGLTSLGN	S	3193	XIRP2;S3193;	___1
P10412;P16403	Histone H1.4;Histone H1.3;Histone H1.2	HIST1H1E;HIST1H1D;HIST1H1C	16.8274	16.9435	17.4739	17.0632	17.5068	16.3948	16.7601	16.6749	16.6412	17.0392	-0.460947	0.000147203	0.000764916	KKAGGTPRKASGPPVSELITKAVAASKERSG;KSAGAAKRKASGPPVSELITKAVAASKERSG	S	41	HIST1H1E;HIST1H1D;HIST1H1C;S41;	___1
Q00872	Myosin-binding protein C, slow-type	MYBPC1	13.7893	13.7823	14.108	13.6292	14.0555	13.0885	13.1965	13.3149	13.6017	13.5882	-0.514891	0.000147629	0.0007667	___________MPEPTKKEENEVPAPAPPPE	T	5	MYBPC1;T5;	___1
Q8WZ42	Titin	TTN	17.2226	17.5916	16.2933	16.494	15.9862	16.0169	17.1211	15.711	15.6785	15.3201	-0.747994	0.000147928	0.000767563	VKGTKQRLVINRTHASDEGPYKLIVGRVETN	S	2510	TTN;S2510;	___1
P11217	Glycogen phosphorylase, muscle form	PYGM	19.5353	19.8546	19.7549	19.6662	19.5119	18.6933	19.5166	19.3213	19.304	19.2308	-0.451383	0.00014796	0.000767563	PWEKARPEFTLPVHFYGHVEHTSQGAKWVDT	Y	204	PYGM;Y204;	___1
Q5VST9	Obscurin	OBSCN	13.1477	13.4435	13.3486	13.7414	12.8265	12.6714	13.1251	12.6097	12.3871	12.3534	-0.672205	0.000148292	0.000768855	TKDGKTLRGSARCQLSHEGHRAQLLITGATL	S	3144	OBSCN;S3144;	___1
P32119	Peroxiredoxin-2	PRDX2	19.3424	19.3053	19.4611	19.4082	19.1705	18.8312	19.1153	19.0227	19.0592	18.9706	-0.337695	0.000148646	0.000769927	KATAVVDGAFKEVKLSDYKGKYVVLFFYPLD	S	31	PRDX2;S31;	___1
Q8WZ42	Titin	TTN	12.6003	12.2309	12.5462	12.4073	12.2844	12.0907	12.0828	11.9197	11.6919	12.0535	-0.446061	0.000148664	0.000769927	PITGYWLEKREEGSPYWSRVSRAPITKVGLK	Y	16571	TTN;Y16571;	___1
Q5VWP2	Protein FAM46C	FAM46C	13.0214	13.9917	13.2844	13.1253	12.5039	13.8908	14.8593	13.6485	13.4886	13.3854	0.669188	0.00014878	0.000770102	ETYLQNHFAEEERSKYDYLMILRRVVNESTV	Y	304	FAM46C;Y304;	___3
O60237	Protein phosphatase 1 regulatory subunit 12B	PPP1R12B	14.9053	14.9258	14.6591	14.7619	14.8122	15.2541	15.5407	15.2851	15.2689	14.8864	0.434191	0.000149734	0.000774564	PSLYTSSHLLWTNRFSVPDSESSETTTNTTT	S	756	PPP1R12B;S756;	___1
Q96L96	Alpha-protein kinase 3	ALPK3	16.8313	17.1697	16.0327	16.6158	15.8615	16.2527	16.6868	15.4468	15.5094	15.3433	-0.654387	0.000149874	0.000774564	DGEATTPEERESPTVSPRGPRKSLVPGSPGT	S	1394	ALPK3;S1394;	___2
P20929	Nebulin	NEB	17.173	16.9314	17.5135	16.8842	17.0163	16.3393	16.6842	16.5942	16.5453	16.6971	-0.531685	0.000149891	0.000774564	DTPEIVLAKNNALTMSKHLYTEAWDADKTSI	S	3691	NEB;S3691;	___1
Q8WZ42	Titin	TTN	17.4119	17.9568	16.5257	16.6527	16.4701	16.8004	17.3576	15.9415	15.8762	15.8276	-0.642777	0.000150355	0.000776528	GKYILTIENGVGEPKSSTVSVKVLDTPAACQ	S	28282	TTN;S28282;	___1
Q8WUY3	Protein prune homolog 2	PRUNE2	15.8549	17.1715	16.5803	16.1072	15.4383	17.1959	18.2408	17.2396	16.3478	16.5461	0.883568	0.000150647	0.000777607	ESWKEHKPSSIDRRASDSVFQPKSLEFTKSG	S	699	PRUNE2;S699;	___1
Q8WZ42	Titin	TTN	16.0436	15.7604	16.5173	16.0387	16.357	15.1067	15.5155	15.8799	15.3893	16.0687	-0.551362	0.000151135	0.000779691	IFDSSKYIILQKDLVYTLRIRDAHLDDQANY	Y	13621	TTN;Y13621;	___1
P11217	Glycogen phosphorylase, muscle form	PYGM	16.7608	16.2654	17.1079	16.2151	16.9259	16.1534	15.7325	16.3582	15.668	16.7342	-0.525744	0.000151225	0.000779726	FGMRVEDVDKLDQRGYNAQEYYDRIPELRQV	Y	727	PYGM;Y727;	___1
Q9NWV8	BRISC and BRCA1-A complex member 1	BABAM1	12.199	12.3234	11.373	10.9153	11.4116	12.5168	12.8154	12.237	11.918	11.9134	0.635644	0.000151675	0.000781615	SNPEGAEDRAVGAQASVGSRSEGEGEAASAD	S	44	BABAM1;S44;	___1
P14649	Myosin light chain 6B	MYL6B	15.6658	15.0676	16.6796	16.5003	16.4273	16.44	16.4007	17.212	16.7834	17.482	0.795505	0.000152514	0.000785274	NPKSDELKSRRVDFETFLPMLQAVAKNRGQG	T	126	MYL6B;T126;	___1
A7E2Y1;P11055;P12882;P12883;P13533;P13535;Q9UKX2;Q9UKX3;Q9Y623	Myosin-7B;Myosin-3;Myosin-1;Myosin-7;Myosin-6;Myosin-8;Myosin-2;Myosin-13;Myosin-4	MYH7B;MYH3;MYH1;MYH7;MYH6;MYH8;MYH2;MYH13;MYH4	18.7185	18.1043	18.6668	17.9848	18.1562	17.8519	17.7784	17.9028	17.0793	17.9925	-0.605126	0.000152554	0.000785274	DAAMMAEELKKEQDTSAHLERMKKNLEQTVK;DAAMMAEELKKEQDTSAHLERMKKNMEQTIK;DAAMMAEELKKEQDTSAHLERMKKNMEQTVK;DAAMMAEELKKEQDTSAHLERMKKTLEQTVR	S	1776	MYH7B;MYH3;MYH1;MYH7;MYH6;MYH8;MYH2;MYH13;MYH4;S1776;	___1
Q8WZ42	Titin	TTN	15.7369	15.4692	15.9301	15.7864	15.7499	15.3142	15.3023	15.2927	15.382	15.5058	-0.37511	0.000152982	0.000787041	EYEEREYERYEEHEEYITEPEKPIPVKPVPE	Y	10712	TTN;Y10712;	___1
Q9NPD8	Ubiquitin-conjugating enzyme E2 T	UBE2T	14.9658	15.1718	15.7239	15.4456	15.4813	15.7858	15.6093	15.957	15.8588	15.7973	0.443979	0.00015321	0.000787778	AGDSRVHNSTQKRKASQLVGIEKKFHPDV__	S	184	UBE2T;S184;	___1
P36871	Phosphoglucomutase-1	PGM1	21.5506	21.2621	22.0169	21.4951	22.1344	21.0925	20.6059	21.3228	20.986	21.8958	-0.511214	0.000153499	0.00078883	WAVLAWLSILATRKQSVEDILKDHWQKYGRN	S	408	PGM1;S408;	___1
Q8WZ42	Titin	TTN	17.0034	16.7553	16.5654	16.7769	16.5672	16.3762	16.4647	16.368	16.1883	16.3031	-0.393565	0.000154022	0.000790811	RVYAENIAGIGKCSKSCEPVPARDPCDPPGQ	S	26602	TTN;S26602;	___1
Q9NPC6	Myozenin-2	MYOZ2	16.3303	16.526	16.4094	16.5722	16.4758	16.5808	16.8351	16.9131	16.8674	16.6983	0.316203	0.000154054	0.000790811	AMQNGKVDGSNLEGGSQQAPLTPPNTPDPRS	S	101	MYOZ2;S101;	___1
Q14CB8	Rho GTPase-activating protein 19	ARHGAP19	14.3632	14.7629	15.2852	15.3802	14.7498	14.7228	15.6854	15.8651	15.8316	15.2121	0.555144	0.000154735	0.000793869	NVTANDLQENITKLNSGMAFMIKHSQKLFKA	S	295	ARHGAP19;S295;	___1
O75380	NADH dehydrogenase [ubiquinone] iron-sulfur protein 6, mitochondrial	NDUFS6	17.5285	16.4539	17.6816	16.8488	17.7834	16.3139	15.9514	16.9716	16.3125	17.3051	-0.688337	0.000154971	0.00079464	IACDGGGGALGHPKVYINLDKETKTGTCGYC	Y	100	NDUFS6;Y100;	___1
Q6P2E9	Enhancer of mRNA-decapping protein 4	EDC4	12.8417	12.7637	12.4889	12.5857	12.4117	13.0815	13.5176	13.0554	12.8037	12.8691	0.447129	0.000155222	0.000795492	DILKLDRPAGGPSAESPRPSSAYNGDLNGLL	S	33	EDC4;S33;	___1
P43155	Carnitine O-acetyltransferase	CRAT	13.9123	13.3858	13.4849	13.0258	13.8931	14.2134	13.6754	13.9659	13.7386	14.3734	0.452955	0.000155541	0.000796688	CLDATMPRVSEDVYRSHVAGQMLHGGGSRLN	S	302	CRAT;S302;	___1
P21796	Voltage-dependent anion-selective channel protein 1	VDAC1	17.2442	16.9871	17.413	17.5756	17.476	16.7492	16.6798	17.0665	17.3226	17.0883	-0.357886	0.000155697	0.000796995	AKVNNSSLIGLGYTQTLKPGIKLTLSALLDG	T	250	VDAC1;T250;	___1
E7EW31	Proline-rich basic protein 1	PROB1	17.3117	17.4294	17.5456	17.9558	17.81	17.0949	17.1196	17.2045	17.4942	17.3972	-0.348426	0.000155772	0.000796995	GSRWATYLELRPRGPSPAAPAQFECVEVALE	S	179	PROB1;S179;	___1
P00338	L-lactate dehydrogenase A chain	LDHA	18.533	18.3765	18.0703	18.2319	17.8987	17.8944	17.8205	17.533	18.0019	17.7286	-0.426403	0.00015633	0.00079941	LGQNGISDLVKVTLTSEEEARLKKSADTLWG	S	310	LDHA;S310;	___1
Q96HC4	PDZ and LIM domain protein 5	PDLIM5	18.2112	17.9846	18.9198	18.5835	18.5227	17.6792	17.5441	18.1222	18.1368	18.3139	-0.485112	0.000157039	0.000802188	RLQGGKDFNMPLTISSLKDGGKAAQANVRIG	S	32	PDLIM5;S32;	___1
Q96FS4	Signal-induced proliferation-associated protein 1	SIPA1	11.5592	11.3593	10.546	10.5669	10.709	11.753	11.8862	11.6051	11.2786	11.2224	0.600965	0.000157045	0.000802188	EARPPTPASPRARAHSHEEASRPAATSTRLF	S	74	SIPA1;S74;	___1
Q9BY89	Uncharacterized protein KIAA1671	KIAA1671	14.7499	16.0831	14.1814	14.7905	14.0154	16.3859	16.971	15.7391	15.5166	14.4831	1.05508	0.000157419	0.000803655	RAPISHSLRRSRFSESESRSPLEDETDNTWM	S	1671	KIAA1671;S1671;	___1
Q8WZ42	Titin	TTN	17.4007	17.4656	18.2426	17.9398	18.0889	16.9099	17.1251	17.5665	17.3473	17.834	-0.470995	0.000157554	0.000803906	VTRKDSGYYSLTAENSSGTDTQKIKVVVMDA	S	19903	TTN;S19903;	___1
Q8WZ42	Titin	TTN	18.4293	18.5778	18.4982	18.7775	18.2729	18.0564	18.3004	18.1239	18.4649	18.0371	-0.314591	0.000157973	0.000805604	NSILWTKVNKTIIHDTQFKAQNLEEGIEYEF	T	24407	TTN;T24407;	___1
Q9UPN7	Serine/threonine-protein phosphatase 6 regulatory subunit 1	PPP6R1	15.2819	15.3128	15.1324	15.5823	14.9411	14.7516	15.1141	14.865	15.0943	14.445	-0.396118	0.000158402	0.000807209	KNMVDLVNTHHLHSSSDDEDDRLKEFNFPEE	S	531	PPP6R1;S531;	___1
Q8NC56	LEM domain-containing protein 2	LEMD2	12.1906	12.3429	10.7153	10.6188	10.7217	11.0925	11.3972	10.2879	9.88887	9.95439	-0.793688	0.000158462	0.000807209	RASVRGSSEEDEDARTPDRATQGPGLAARRW	T	147	LEMD2;T147;	___2
P04075	Fructose-bisphosphate aldolase A	ALDOA	17.7705	17.3285	17.6449	17.547	17.876	17.4329	16.9364	17.2466	17.0121	17.663	-0.375173	0.00015865	0.000807727	___________MPYQYPALTPEQKKELSDIA	Y	5	ALDOA;Y5;	___1
Q8N3K9	Cardiomyopathy-associated protein 5	CMYA5	15.6745	16.0191	16.1543	16.1172	16.2046	16.1868	16.2857	16.3588	16.4626	16.5869	0.342231	0.000160013	0.000814222	FQPFTFSLKGLSEEVSHPADFKKGGNQEIGP	S	1756	CMYA5;S1756;	___1
Q9UHF7	Zinc finger transcription factor Trps1	TRPS1	13.7774	13.8296	13.3884	13.5982	13.6577	13.9559	14.1106	13.7597	13.9868	13.994	0.311133	0.000160946	0.000818521	TPVSGTQEQTKTLRDSPNVEAAHLARPIYGL	S	830	TRPS1;S830;	___1
Q8WZ42	Titin	TTN	16.7527	16.6538	17.1314	16.8743	17.0424	16.4635	16.1791	16.3594	16.342	16.8699	-0.44816	0.000161781	0.000822322	IADVRAEDQGQYTCKYEDLETSAELRIEAEP	Y	9745	TTN;Y9745;	___1
Q00872	Myosin-binding protein C, slow-type	MYBPC1	15.5006	15.5096	16.0369	15.8584	15.719	15.8529	16.0816	16.2176	16.1275	16.2419	0.379423	0.000162031	0.000823144	KEAGTTPAKDWTLVETPPGEEQAKQNANSQL	T	41	MYBPC1;T41;	___1
Q8WZ42	Titin	TTN	14.864	14.5282	15.639	14.8908	15.2816	14.3257	13.961	14.6414	14.0012	15.1031	-0.634225	0.000162735	0.000826267	KSTDKCQMRTKKLTHSLNIRNVHFGDAADYT	S	3024	TTN;S3024;	___1
P55084	Trifunctional enzyme subunit beta, mitochondrial;3-ketoacyl-CoA thiolase	HADHB	18.5039	18.0132	18.644	18.4009	18.7439	17.9039	17.6596	18.1331	18.2278	18.3266	-0.411009	0.000164332	0.00083392	RSHSLAKKAQDEGLLSDVVPFKVPGKDTVTK	S	262	HADHB;S262;	___1
Q6DN90	IQ motif and SEC7 domain-containing protein 1	IQSEC1	16.2797	16.5327	16.1038	16.3024	16.2725	16.615	16.7338	16.4665	16.6092	16.5345	0.293544	0.000164656	0.000835109	RMSRRIVLSNMRMQFSFEGPEKVHSSYFEGK	S	180	IQSEC1;S180;	___1
Q15772	Striated muscle preferentially expressed protein kinase	SPEG	13.7196	14.1398	12.5532	13.0129	12.6882	12.5925	13.5082	12.1229	12.1983	12.1706	-0.704262	0.000164903	0.000835907	QSLSPAKEVVSSPGSSPRSSPRPEGTTLRQG	S	2945	SPEG;S2945;	___3
Q9UMS6	Synaptopodin-2	SYNPO2	14.2772	13.8668	14.584	14.4461	14.5366	14.4576	14.5498	15.2919	14.7509	15.1461	0.497106	0.000165598	0.000838974	VRAPPPVAYNPIHSPSYPLAALKSQPSAAQP	S	932	SYNPO2;S932;	___1
Q14315	Filamin-C	FLNC	17.8365	17.9767	18.7823	18.4351	17.9813	17.7295	17.3805	17.8763	17.6701	17.5768	-0.555709	0.000165701	0.00083904	CLLKRLPNRHIGISFTPKEVGEHVVSVRKSG	T	2006	FLNC;T2006;	___1
Q8WZ42	Titin	TTN	18.2517	18.1116	18.3842	18.1176	18.1883	17.8543	17.9141	18.048	17.8515	17.9346	-0.290207	0.000166381	0.00084203	LSRPRRTAMSIKTKLTSGEAPGIRKEMKDVT	T	31455	TTN;T31455;	___1
Q00872	Myosin-binding protein C, slow-type	MYBPC1	15.3677	15.1917	14.647	13.9515	14.1711	14.1425	14.6852	13.6206	13.3826	13.8211	-0.735396	0.000167608	0.000847611	AKIFVRVKAVNAAGASEPKYYSQPILVKEII	S	819	MYBPC1;S819;	___1
Q9H0B6	Kinesin light chain 2	KLC2	20.3784	20.6439	20.5206	20.723	20.4464	20.9889	21.0733	20.8961	20.8439	20.7511	0.368221	0.000167666	0.000847611	GTPQEPPNPRMKRASSLNFLNKSVEEPTQPG	S	582	KLC2;S582;	___1
Q8N3K9	Cardiomyopathy-associated protein 5	CMYA5	17.4642	18.1265	15.8954	16.3356	15.8533	16.731	17.2244	14.9038	15.1938	14.6841	-0.987601	0.000168282	0.000850262	TSLKISEEETKLRSVSPTEKKDNLENRSYTL	S	2452	CMYA5;S2452;	___1
Q8WZ42	Titin	TTN	14.6424	14.9974	13.3708	13.7253	13.5899	13.8435	14.3088	12.9184	13.1385	12.6749	-0.688341	0.000168861	0.000852723	KTSEMEASSSVREVKSQMTETRESLSSYEHS	S	33443	TTN;S33443;	___1
Q13439	Golgin subfamily A member 4	GOLGA4	15.0351	13.6108	14.9312	15.6699	15.1672	15.6084	15.089	15.9723	15.8923	16.54	0.937561	0.000169304	0.000854036	ASEKESCITQLKKELSENINAVTLMKEELKE	S	1349	GOLGA4;S1349;	___2
Q13439	Golgin subfamily A member 4	GOLGA4	15.0351	13.6108	14.9312	15.6699	15.1672	15.6084	15.089	15.9723	15.8923	16.54	0.937561	0.000169304	0.000854036	ITQLKKELSENINAVTLMKEELKEKKVEISS	T	1356	GOLGA4;T1356;	___2
Q8WZ42	Titin	TTN	16.0192	16.2703	16.1866	16.3753	16.1258	15.5943	15.9844	15.926	16.1381	15.7511	-0.31665	0.00016991	0.000856627	IVEKRETTRKAYATITNNCTKTTFRIENLQE	T	26176	TTN;T26176;	___1
Q8WZ42	Titin	TTN	19.5058	19.2948	20.0595	19.8957	19.6938	19.1531	18.9389	19.4237	19.3646	19.502	-0.413456	0.000170025	0.000856746	VLGVPVIAKDLTIQPSLKLPFNTYSIQAGED	S	25240	TTN;S25240;	___1
Q9NP87	DNA-directed DNA/RNA polymerase mu	POLM	15.4398	15.0546	14.5453	14.834	15.12	15.9427	15.8224	15.3111	15.1191	15.3619	0.512699	0.000170819	0.000860279	____MLPKRRRARVGSPSGDAASSTPPSTRF	S	12	POLM;S12;	___1
P52179	Myomesin-1	MYOM1	15.6958	15.6756	16.0729	15.7271	15.8067	16.1927	15.9867	16.3604	15.9019	16.2607	0.344849	0.00017104	0.00086093	ASASSSQQQASQHALSSEVSRKAASAYDYGS	S	79	MYOM1;S79;	___1
Q2TAL5	Smoothelin-like protein 2	SMTNL2	16.0076	15.8816	15.8434	16.0475	15.7711	16.2297	16.2348	16.1544	16.8073	16.2003	0.415082	0.000171545	0.000862749	APRLGSARFASHATFSLSGRGQSLDHDEASE	S	127	SMTNL2;S127;	___1
P10916	Myosin regulatory light chain 2, ventricular/cardiac muscle isoform;Myosin regulatory light chain 10	MYL2;MYL10	14.5283	13.9262	14.9685	14.7259	14.9779	14.8547	14.7222	15.2204	15.3965	15.827	0.578801	0.000171713	0.000862749	EIDEMIKEAPGPINFTVFLTMFGEKLKGADP	T	80	MYL2;MYL10;T80;	___1
Q5M775	Cytospin-B	SPECC1	15.8597	15.8954	15.4727	15.9721	15.7292	15.6532	15.4971	15.1538	15.6607	15.2793	-0.33698	0.000171803	0.000862749	SLAFESRLSRLKRASSEDTLNKPGSTAASGV	S	55	SPECC1;S55;	___1
Q8WZ42	Titin	TTN	18.6356	18.9254	19.006	19.1069	18.9414	18.1859	18.5278	18.7699	18.8688	18.522	-0.348175	0.000171821	0.000862749	DVLEDDRTHIKTTPATLALEKIKAKRSDSGK	T	17800	TTN;T17800;	___1
P20929	Nebulin	NEB	14.1276	13.5701	13.9813	14.1304	14.1314	13.2277	12.7584	12.9557	14.0928	13.5447	-0.672301	0.000171865	0.000862749	DTPLYVTAVQSGINASEVKYKENYHQIKDKY	S	4665	NEB;S4665;	___1
P40925	Malate dehydrogenase, cytoplasmic	MDH1	19.1972	19.7924	18.2155	17.8594	18.0495	18.1158	18.9419	17.4222	17.4128	17.4139	-0.761491	0.000172045	0.000862982	MERKDLLKANVKIFKSQGAALDKYAKKSVKV	S	111	MDH1;S111;	___1
Q8WZ42	Titin	TTN	13.8331	14.223	13.1163	12.7958	12.8132	13.1522	13.6733	12.1689	12.168	12.317	-0.660422	0.000172096	0.000862982	WFRNGRILKPQGRHKTEVEHKVHKLTIADVR	T	9719	TTN;T9719;	___1
Q9H063	Repressor of RNA polymerase III transcription MAF1 homolog	MAF1	17.0014	16.8543	16.5884	16.318	16.4328	16.3109	16.6646	15.9792	15.8058	16.1338	-0.460137	0.000173357	0.000868835	SPPQTSGLSPSRLSKSQGGEEEGPLSDKCSR	S	75	MAF1;S75;	___1
Q68DK2	Zinc finger FYVE domain-containing protein 26	ZFYVE26	15.8344	15.9766	15.7709	15.877	15.7807	16.2513	16.2366	16.0778	16.061	16.0651	0.290446	0.000173541	0.000869292	KVTEKPPRATASGKVSPDHLDPERAMLALFS	S	297	ZFYVE26;S297;	___1
Q8WZ42	Titin	TTN	16.8542	17.0811	16.7951	16.8766	16.3499	16.4075	16.7397	16.3887	16.5963	16.0578	-0.353397	0.000173664	0.000869442	KKSGVPLTTGYRYKVSYNKQTGECKLVISMT	S	1131	TTN;S1131;	___1
Q12904	Aminoacyl tRNA synthase complex-interacting multifunctional protein 1;Endothelial monocyte-activating polypeptide 2	AIMP1	13.9325	14.82	13.5548	13.5101	14.3243	15.2865	15.226	14.5348	14.3839	14.5627	0.770422	0.000173815	0.000869729	EKIEKKGEKKEKKQQSIAGSADSKPIDVSRL	S	140	AIMP1;S140;	___1
P31040	Succinate dehydrogenase [ubiquinone] flavoprotein subunit, mitochondrial	SDHA	15.0906	14.6761	14.7607	14.2225	14.5193	14.5469	14.3164	14.2689	14.037	14.1667	-0.386656	0.000173974	0.000870057	ERFMERYAPVAKDLASRDVVSRSMTLEIREG	S	339	SDHA;S339;	___1
P08651	Nuclear factor 1 C-type	NFIC	15.7051	15.4357	15.3284	15.5591	15.4029	15.8128	15.925	15.7904	15.8958	15.7137	0.34133	0.000174323	0.000871332	PVKKTEMDKSPFNSPSPQDSPRLSSFTQHHR	S	339	NFIC;S339;	___1
Q86TC9	Myopalladin	MYPN	12.9113	13.6753	11.3719	12.0872	11.7731	12.2868	12.5562	10.5537	11.3604	10.8343	-0.845461	0.000175556	0.000877027	VQSLPIRSRLTSAGQSHRGRSRVQERDKEPL	S	1051	MYPN;S1051;	___1
Q8WZ42	Titin	TTN	16.049	15.8293	16.6495	16.2747	16.2933	15.5863	15.3465	16.1516	15.7683	16.1272	-0.423163	0.000176192	0.000879733	KGGFFLEIHKTDTSDSGLYTCTVKNSAGSVS	S	33846	TTN;S33846;	___1
P21333;Q14315	Filamin-A;Filamin-C	FLNA;FLNC	19.6571	20.3267	19.3576	19.1221	18.4882	19.0082	19.7697	18.6366	18.1702	17.9553	-0.682359	0.00017646	0.000880601	VKETADFKVYTKGAGSGELKVTVKGPKGEER;VKEVADFKVFTKGAGSGELKVTVKGPKGTEE	S	506	FLNA;FLNC;S506;	___1
P45378	Troponin T, fast skeletal muscle	TNNT3	19.4014	19.1604	19.6705	19.4786	19.9461	19.0235	18.6473	19.3725	19.1604	19.5129	-0.388075	0.000176789	0.000881769	KKKKALSSMGANYSSYLAKADQKRGKKQTAR	Y	168	TNNT3;Y168;	___1
Q8WZ42	Titin	TTN	16.5528	16.5341	16.6661	16.639	16.3919	16.1042	16.3546	16.2485	16.3024	16.1949	-0.315843	0.00017712	0.000882944	SGCYELKLRNAMGSASATIRVQILDKPGPPG	S	27882	TTN;S27882;	___1
Q9Y3E2	BolA-like protein 1	BOLA1	17.0091	16.7144	16.9812	17.8195	17.5796	16.6369	16.1584	16.5989	17.2694	17.0763	-0.472789	0.000177366	0.000883699	THFRVAVVSSRFEGLSPLQRHRLVHAALAEE	S	81	BOLA1;S81;	___1
P52179	Myomesin-1	MYOM1	19.5129	19.6825	20.4772	20.2541	20.403	19.1515	19.1408	19.83	19.727	20.0816	-0.479758	0.000177479	0.000883788	REANVKAVSEEAYKISNLKENMVYQFQVAAM	S	999	MYOM1;S999;	___1
P06732	Creatine kinase M-type;Creatine kinase M-type, N-terminally processed	CKM	17.9236	17.7083	18.1382	18.0147	18.4492	17.5292	17.1829	17.6653	17.7149	18.1635	-0.395637	0.000177729	0.000884564	LNHENLKGGDDLDPNYVLSSRVRTGRSIKGY	Y	125	CKM;Y125;	___1
Q14315	Filamin-C	FLNC	16.4997	16.6411	17.4704	17.0896	16.7248	16.3575	15.942	16.6055	16.6946	16.116	-0.541972	0.00017798	0.000884845	SITRRRQAPSIATIGSTCDLNLKIPGNWFQM	S	2152	FLNC;S2152;	___1
Q8WZ42	Titin	TTN	16.9616	17.0362	17.0857	17.1063	17.1077	16.5729	16.8437	16.8507	16.8415	16.7203	-0.293649	0.000178021	0.000884845	AAYPPGPPSNPHVTDTTKKSASLAWGKPHYD	T	21611	TTN;T21611;	___1
P11217	Glycogen phosphorylase, muscle form	PYGM	13.1631	13.1884	12.9266	12.6069	12.9145	12.6045	12.6873	12.6683	12.3531	12.665	-0.364261	0.000178071	0.000884845	PYDTPVPGYRNNVVNTMRLWSAKAPNDFNLK	T	241	PYGM;T241;	___1
Q8WZ42	Titin	TTN	15.3827	15.8977	15.6796	15.5859	15.5166	14.9054	15.1883	15.392	15.4172	15.1141	-0.409101	0.000178551	0.000886759	GSSICSARVTLREPPSFIKKIESTSSLRGGT	S	5414	TTN;S5414;	___1
P49748	Very long-chain specific acyl-CoA dehydrogenase, mitochondrial	ACADVL	16.5599	15.8632	16.6125	16.1361	16.5258	15.9119	15.6468	16.058	15.8907	16.0908	-0.419859	0.000178885	0.000887498	GAHQSIGFKGILLFGTKAQKEKYLPKLASGE	T	194	ACADVL;T194;	___1
P06732	Creatine kinase M-type;Creatine kinase M-type, N-terminally processed	CKM	21.1313	20.8645	21.5374	21.3756	21.5483	20.8832	20.4909	21.01	20.9761	21.224	-0.374542	0.00017889	0.000887498	VKLMVEMEKKLEKGQSIDDMIPAQK______	S	372	CKM;S372;	___1
P20929	Nebulin	NEB	16.9462	16.9837	17.3613	17.2466	17.413	16.7359	16.6251	16.9977	16.8398	17.1216	-0.326109	0.000179134	0.000888235	IKYKQSAEMEKANFTSVVDTPEIIHAQQVKN	S	6062	NEB;S6062;	___1
Q8WZ42	Titin	TTN	15.8538	15.0507	16.0226	16.0296	16.1661	15.4583	14.5088	15.6011	15.5752	15.6019	-0.475495	0.000180016	0.000892135	VRCNTAPHQIPQEEYTATGLEEKAQYQFRAI	T	20179	TTN;T20179;	___1
Q8WZ42	Titin	TTN	16.9114	16.7641	16.8513	16.9896	17.0251	17.1792	17.0231	17.1654	17.3018	17.249	0.275396	0.000180546	0.000894283	YSFRVAAVNVKGMSEYSESIAEIEPVERIEI	Y	30355	TTN;Y30355;	___1
Q96PE2	Rho guanine nucleotide exchange factor 17	ARHGEF17	15.6938	15.8124	14.5832	14.8595	14.8035	15.1528	15.3393	13.8788	14.2363	14.2491	-0.579238	0.000181316	0.000897619	GPLAAPAQPRPLRSLSPSVRQLSRRFDAPRL	S	79	ARHGEF17;S79;	___1
Q5VUR7	Ankyrin repeat domain-containing protein 20A3;Ankyrin repeat domain-containing protein 20A1;Ankyrin repeat domain-containing protein 20A2;Ankyrin repeat domain-containing protein 20A4	ANKRD20A3;ANKRD20A1;ANKRD20A2;ANKRD20A4	13.2472	13.4224	14.424	13.3196	12.5832	14.8394	16.0396	15.4292	13.531	15.6252	1.69364	0.000181836	0.00089924	EKKQPQVKEGNNTNKSEKIQLSENICDSTSS	S	394	ANKRD20A3;ANKRD20A1;ANKRD20A2;ANKRD20A4;S394;	___2
Q5VUR7	Ankyrin repeat domain-containing protein 20A3;Ankyrin repeat domain-containing protein 20A1;Ankyrin repeat domain-containing protein 20A2;Ankyrin repeat domain-containing protein 20A4	ANKRD20A3;ANKRD20A1;ANKRD20A2;ANKRD20A4	13.2472	13.4224	14.424	13.3196	12.5832	14.8394	16.0396	15.4292	13.531	15.6252	1.69364	0.000181836	0.00089924	ERSEKKQPQVKEGNNTNKSEKIQLSENICDS	T	391	ANKRD20A3;ANKRD20A1;ANKRD20A2;ANKRD20A4;T391;	___2
Q9BUN5	Coiled-coil domain-containing protein 28B	CCDC28B	17.2571	17.2052	17.5151	17.6142	17.7519	17.6183	17.4524	17.9041	17.941	18.1375	0.341951	0.000182907	0.000903808	TSHSGSLALGLPHLPSPKQRAKFKRVGKEKC	S	46	CCDC28B;S46;	___1
P38646	Stress-70 protein, mitochondrial	HSPA9	14.5843	14.3825	14.4823	14.6392	14.9893	14.7541	14.7616	14.8947	15.171	15.3606	0.372858	0.000182954	0.000903808	EGKQAKVLENAEGARTTPSVVAFTADGERLV	T	86	HSPA9;T86;	___1
O00499	Myc box-dependent-interacting protein 1	BIN1	13.2401	13.1471	13.3575	13.1376	13.1127	13.9322	13.4787	13.5802	13.3537	13.7223	0.414424	0.000184116	0.000909067	DVLVGLEKQHGSNTFTVKAQPSDNAPAKGNK	T	280	BIN1;T280;	___1
Q8WZ42	Titin	TTN	16.8338	16.8069	17.1591	17.0622	17.2586	16.3947	16.3835	16.9041	16.849	16.8336	-0.351134	0.000184332	0.000909653	SITLSWGPPKYDGGSSINNYIVEKRDTSTTT	S	23199	TTN;S23199;	___1
O60256	Phosphoribosyl pyrophosphate synthase-associated protein 2	PRPSAP2	14.9889	15.0067	15.3296	15.1501	14.925	15.1595	15.5927	15.6013	15.4598	15.4479	0.372173	0.000185422	0.000914548	GEAQDAESDLVDGRHSPPMVRSVAAIHPSLE	S	227	PRPSAP2;S227;	___1
P13535	Myosin-8	MYH8	16.833	15.7592	16.8132	17.0233	17.2344	17.2275	16.9735	17.6632	17.4859	17.6175	0.660944	0.000186441	0.000919084	EKDALVSQLSRSKQASTQQIEELKHQLEEET	S	1311	MYH8;S1311;	___2
Q68CQ1	Maestro heat-like repeat-containing protein family member 7	MROH7	15.5439	16.6276	17.6852	17.2238	16.393	16.6665	17.1546	18.1159	18.1592	17.2293	0.770408	0.000186805	0.00092039	IPLLERGDEKHRITATAFFVELLQMEQVRRI	T	983	MROH7;T983;	___2
Q9UN36	Protein NDRG2	NDRG2	14.0063	13.1818	13.4298	13.2478	13.8657	13.0513	13.08	12.9879	11.9719	12.8158	-0.764887	0.000187034	0.000921032	SSCMTRLSRSRTASLTSAASVDGNRSRSRTL	T	334	NDRG2;T334;	___3
Q8WZ42	Titin	TTN	16.6737	16.7066	16.9979	16.9327	16.7522	16.3837	16.2783	16.7009	16.7172	16.4343	-0.309746	0.000187366	0.00092179	FRLKIPIKGKPAPSVSWKKGEDPLATDTRVS	S	20942	TTN;S20942;	___1
P38159	RNA-binding motif protein, X chromosome;RNA-binding motif protein, X chromosome, N-terminally processed	RBMX	15.9914	16.1597	15.5146	15.7949	15.6279	16.4662	16.5456	16.1363	16.2067	15.7886	0.410978	0.000187385	0.00092179	SLDGKAIKVEQATKPSFESGRRGPPPPPRSR	S	88	RBMX;S88;	___1
O60343	TBC1 domain family member 4	TBC1D4	15.4302	15.6362	14.7132	14.98	15.2796	15.0082	14.9281	14.3584	14.7417	14.3554	-0.529493	0.000188096	0.000924799	KRKLNLQDGRAQGVRSPLLRQSSSEQCSNLS	S	666	TBC1D4;S666;	___1
Q8WZ42	Titin	TTN	17.7461	17.6264	18.2267	17.9922	18.1271	17.3882	17.3469	17.7724	17.6105	17.8807	-0.34397	0.000188356	0.000925587	VTVQDLRVLPTIDLSTMPQKTIHVPAGRPVE	T	30669	TTN;T30669;	___1
Q14324	Myosin-binding protein C, fast-type	MYBPC2	17.4924	17.5689	17.7288	17.3192	18.1192	17.2382	17.069	17.2591	16.7403	17.8003	-0.42431	0.000188642	0.000926503	FNIDVEAPRQDASGQSLESFKRTSEKKSDTA	S	164	MYBPC2;S164;	___1
P50461	Cysteine and glycine-rich protein 3	CSRP3	16.6401	16.8263	17.1875	17.5208	17.014	16.5469	16.3755	16.555	16.8641	16.5918	-0.45112	0.000188939	0.000927454	LSTDTGEHLGLQFQQSPKPARSVTTSNPSKF	S	95	CSRP3;S95;	___2
Q4KMP7	TBC1 domain family member 10B	TBC1D10B	14.065	14.4784	13.6237	13.9392	13.5386	13.5666	14.0081	13.1304	13.6764	13.137	-0.425277	0.000189035	0.000927454	PGLKSRGSRAAGGAPSPPPPVRRASAGPAPG	S	678	TBC1D10B;S678;	___1
Q9UMS6	Synaptopodin-2	SYNPO2	12.9638	13.2361	12.2771	12.1358	11.5392	11.7158	12.7851	11.3909	10.9724	11.1638	-0.824817	0.00018941	0.000928804	RTTTSYQRKEEESVRTQSSVSKSYIEVSHGL	T	546	SYNPO2;T546;	___1
Q8WZ42	Titin	TTN	16.825	16.7951	16.6799	16.7231	16.7103	17.0354	17.0977	17.1637	17.1054	16.8874	0.311213	0.000189801	0.000930233	ADAGRYEITAANSSGTTKAFINIVVLDRPGP	T	27484	TTN;T27484;	___1
Q6P5Q4	Leiomodin-2	LMOD2	14.9534	15.4362	14.6636	15.1428	14.1225	14.4907	15.015	14.1394	14.5326	13.4533	-0.537505	0.000190335	0.000932361	RSVQEKKMEDSSRPSTPQRSAHENLMEAIRG	T	516	LMOD2;T516;	___1
Q8WZ42	Titin	TTN	17.4259	17.5039	17.9099	17.7677	17.6495	17.098	17.2229	17.492	17.0833	17.4367	-0.384819	0.000190784	0.000934071	KVQDTPGKVVGPIRFTNITGEKMTLWWDAPL	T	28989	TTN;T28989;	___1
P07451	Carbonic anhydrase 3	CA3	16.1179	16.3202	16.8064	16.2896	16.2881	15.917	16.0883	16.1844	15.8923	15.8172	-0.384602	0.000191316	0.000936085	HDPSLQPWSVSYDGGSAKTILNNGKTCRVVF	S	55	CA3;S55;	___1
P60709;P63261;P68032;P68133	Actin, cytoplasmic 1;Actin, cytoplasmic 1, N-terminally processed;Actin, cytoplasmic 2;Actin, cytoplasmic 2, N-terminally processed;Actin, alpha cardiac muscle 1;Actin, aortic smooth muscle;Actin, gamma-enteric smooth muscle;Actin, alpha skeletal muscle	ACTB;ACTG1;ACTC1;ACTA2;ACTG2;ACTA1	19.1978	19.3272	19.6837	19.6033	19.516	18.7415	18.9886	19.1936	19.4027	19.2291	-0.354493	0.000191442	0.000936085	TTMYPGIADRMQKEITALAPSTMKIKIIAPP	T	320	ACTB;ACTG1;ACTC1;ACTA2;ACTG2;ACTA1;T320;	___1
Q8N3K9	Cardiomyopathy-associated protein 5	CMYA5	14.8393	14.5801	14.6576	15.2105	14.7655	14.5177	14.3914	14.1355	14.5751	14.4781	-0.391052	0.000191497	0.000936085	TVQREDSGITWETNSSRSSTPWASEESQTSG	S	90	CMYA5;S90;	___1
P0DMV9	Heat shock 70 kDa protein 1B;Heat shock 70 kDa protein 1A	HSPA1B;HSPA1A	15.5469	15.4691	15.6532	15.6383	15.9711	15.9371	15.705	16.0359	16.0097	16.1811	0.318046	0.000191612	0.000936155	GPGGFGAQGPKGGSGSGPTIEEVD_______	S	633	HSPA1B;HSPA1A;S633;	___1
Q14315	Filamin-C	FLNC	19.3298	19.7314	19.5912	19.0526	18.7147	18.9678	19.2926	19.06	18.588	18.3768	-0.426876	0.000192037	0.000937569	PRSPFKIKVLPAHDASKVRASGPGLNASGIP	S	1540	FLNC;S1540;	___1
Q5VTT5	Myomesin-3	MYOM3	16.9109	16.1713	16.9607	16.5938	17.0345	15.8077	15.756	16.3361	16.2735	16.631	-0.573365	0.000192103	0.000937569	AGFDSEIFKRSTFGPSVEFTSVLKPVFAREK	S	270	MYOM3;S270;	___1
Q8WZ42	Titin	TTN	17.1374	16.8545	17.8061	17.6352	17.688	16.776	16.4592	17.2989	16.9433	17.3582	-0.45712	0.000192703	0.000940007	PFVETSEALVIREPITVPERPEDLEVKEVTK	T	17642	TTN;T17642;	___1
Q96A32	Myosin regulatory light chain 2, skeletal muscle isoform	MYLPF	16.8	16.3398	17.4738	17.6076	18.1461	16.3177	15.3729	16.8753	16.9385	17.3183	-0.708908	0.000194435	0.00094796	FPPDVGGNVDYKNICYVITHGDAKDQE____	Y	158	MYLPF;Y158;	___1
Q8WZ42	Titin	TTN	16.5054	16.6575	16.4878	16.6368	16.4737	16.3129	16.3636	16.2166	15.9819	16.0811	-0.361037	0.000194617	0.000948349	LPISVTWKKDGFNITTSEKCNIVTTEKTCIL	T	6955	TTN;T6955;	___1
Q5VT25	Serine/threonine-protein kinase MRCK alpha	CDC42BPA	14.6594	14.5502	14.3433	14.5245	14.5593	14.8476	14.8337	14.7474	14.766	14.8632	0.28424	0.000194832	0.000948901	SSPPSPASPRKTKSLSLESTDRGSWDP____	S	1721	CDC42BPA;S1721;	___1
Q8WZ42	Titin	TTN	19.5205	19.3735	19.9941	19.7705	19.8433	19.2065	19.0959	19.5241	19.3246	19.6112	-0.347923	0.000195051	0.000949471	LKWAKPEYTGGFKITSYIVEKRDLPNGRWLK	S	22317	TTN;S22317;	___1
P55196	Afadin	MLLT4	15.6207	15.5519	15.2345	15.3565	15.5151	14.956	15.16	14.9373	15.2338	14.7758	-0.443174	0.000195991	0.000953551	STSSQEHLNHSSKSVTPASTLTKSGPGRWKT	T	1330	MLLT4;T1330;	___1
O15273	Telethonin	TCAP	13.9533	13.7892	14.8206	14.5818	14.5223	13.5278	13.418	14.0375	14.148	14.1519	-0.476829	0.000196176	0.00095395	ERREAFWAEWKDLTLSTRPEEGCSLHEEDTQ	S	31	TCAP;S31;	___1
P02545	Prelamin-A/C;Lamin-A/C	LMNA	14.4541	14.3967	14.5295	14.4952	14.4276	14.6446	14.6068	14.9099	14.8968	14.7252	0.296034	0.00019646	0.000954832	NTWGCGNSLRTALINSTGEEVAMRKLVRSVT	S	533	LMNA;S533;	___1
P35609	Alpha-actinin-2	ACTN2	19.8477	19.4835	20.8088	20.2092	20.2334	19.1785	18.9762	19.7875	19.2324	20.083	-0.665026	0.000196643	0.000955226	KMRFHKIANVNKALDYIASKGVKLVSIGAEE	Y	106	ACTN2;Y106;	___1
Q14315	Filamin-C	FLNC	17.5412	17.503	18.6622	17.9735	17.8499	17.1015	16.96	17.7425	17.2063	17.672	-0.569492	0.000197056	0.000956548	ILFAEAHIPGSPFKATIRPVFDPSKVRASGP	T	1148	FLNC;T1148;	___1
Q9UBC2	Epidermal growth factor receptor substrate 15-like 1	EPS15L1	16.3817	16.1774	16.8342	16.7618	17.1116	16.8278	16.5319	17.3086	17.2775	17.4135	0.418495	0.000197153	0.000956548	RKKTVFPGAVPVLPASPPPKDSLRSTPSHGS	S	229	EPS15L1;S229;	___1
Q8WZ42	Titin	TTN	19.1716	19.0805	19.3171	19.3375	19.0807	18.7318	18.8916	18.9893	19.0732	18.7955	-0.301155	0.000197307	0.000956548	SSILWSKANKILIADTQMKVSGLDEGLMYEY	T	26571	TTN;T26571;	___1
Q8WZ42	Titin	TTN	17.5096	17.1977	17.6875	17.4044	17.3906	17.0494	16.8637	17.1422	16.7507	17.3044	-0.415842	0.000197326	0.000956548	IQIMAGKTLRIPAVVTGRPVPTKVWTKEEGE	T	16056	TTN;T16056;	___1
Q14315	Filamin-C	FLNC	16.4704	16.5071	17.1205	16.402	15.9744	16.1151	16.1578	16.5777	15.7529	15.611	-0.451985	0.000198769	0.000962497	EHVVSVRKSGKHVTNSPFKILVGPSEIGDAS	S	2027	FLNC;S2027;	___1
P05091	Aldehyde dehydrogenase, mitochondrial	ALDH2	16.9775	16.5109	17.0629	16.3409	16.6505	17.3048	17.276	17.3194	16.7042	17.5502	0.522363	0.000198775	0.000962497	IASHEDVDKVAFTGSTEIGRVIQVAAGSSNL	T	264	ALDH2;T264;	___1
Q68EM7	Rho GTPase-activating protein 17	ARHGAP17	17.8295	18.1581	17.7762	17.9979	17.9176	17.6254	17.7819	17.2715	17.7918	17.3795	-0.365819	0.000198863	0.000962497	GNDSDSGTLERKRPASMAVMEGDLVKKESFG	S	484	ARHGAP17;S484;	___1
Q8WZ42	Titin	TTN	17.5119	17.3885	18.0041	17.6884	17.4898	17.071	17.1383	17.4675	17.1127	17.3419	-0.390242	0.000198981	0.000962569	AGLTVKAGTKIELPATVTGKPEPKITWTKAD	T	14640	TTN;T14640;	___1
O15084	Serine/threonine-protein phosphatase 6 regulatory ankyrin repeat subunit A	ANKRD28	16.4161	16.7906	16.7328	16.9769	16.8158	17.1965	17.15	17.1505	17.3797	16.9552	0.419999	0.000199543	0.000964435	SLTFNAINRYTNTSKTVSFEALPIMRNEPSS	T	1009	ANKRD28;T1009;	___1
P68032;P68133	Actin, alpha cardiac muscle 1;Actin, aortic smooth muscle;Actin, gamma-enteric smooth muscle;Actin, alpha skeletal muscle	ACTC1;ACTA2;ACTG2;ACTA1	18.4727	18.3677	18.8987	18.6034	18.6347	18.2575	18.1482	18.4568	18.2055	18.3237	-0.31712	0.000199609	0.000964435	IVLDSGDGVTHNVPIYEGYALPHAIMRLDLA	Y	168	ACTC1;ACTA2;ACTG2;ACTA1;Y168;	___1
P38646	Stress-70 protein, mitochondrial	HSPA9	17.3677	17.3767	16.7725	16.4735	16.3998	16.5323	16.9476	16.1821	15.6287	16.1701	-0.585873	0.000199678	0.000964435	ETLGGVFTKLINRNTTIPTKKSQVFSTAADG	T	463	HSPA9;T463;	___1
Q8WZ42	Titin	TTN	17.7361	17.8422	18.6006	18.0964	18.1589	17.4783	17.3839	17.6408	17.2528	17.9022	-0.555255	0.0001999	0.0009645	VYSVIARLEPRGEARSTAELYLTTKEIKLEL	S	9844	TTN;S9844;	___1
P00558;P07205	Phosphoglycerate kinase 1;Phosphoglycerate kinase 2	PGK1;PGK2	19.1787	19.0194	19.4885	19.1877	19.5627	18.87	18.5306	19.0479	18.8543	19.3307	-0.360695	0.000199971	0.0009645	NTEDKVSHVSTGGGASLELLEGKILPGVEAL;NTEDKVSHVSTGGGASLELLEGKVLPGVDAL	S	399	PGK1;PGK2;S399;	___1
Q9BZ29	Dedicator of cytokinesis protein 9	DOCK9	13.0376	13.1032	12.6518	12.7275	12.5783	13.4536	13.2906	12.9562	13.3124	12.9424	0.371353	0.000200002	0.0009645	STPNINSVRNADSRGSLISTDSGNSLPERNS	S	1255	DOCK9;S1255;	___1
Q8WZ42	Titin	TTN	19.212	19.1737	19.5496	19.2134	19.2459	18.8971	18.8632	19.0604	18.9372	19.0754	-0.312258	0.000200416	0.000965974	DTPGKVVGPIRFTNITGEKMTLWWDAPLNDG	T	28992	TTN;T28992;	___1
Q9UBY9	Heat shock protein beta-7	HSPB7	14.7053	14.7718	15.2059	14.6602	14.0076	14.1573	14.3118	14.1041	14.0225	13.8526	-0.580538	0.000200514	0.000965974	ARRHPHTEHVQQTFRTEIKI___________	T	166	HSPB7;T166;	___1
Q9NRX4	14 kDa phosphohistidine phosphatase	PHPT1	14.1737	14.5911	13.4156	12.6791	13.1693	13.3791	13.8914	12.6081	11.7569	12.6936	-0.739938	0.000201066	0.000968132	GCDCECLGGGRISHQSQDKKIHVYGYSMAYG	S	83	PHPT1;S83;	___1
Q99798	Aconitate hydratase, mitochondrial	ACO2	17.8935	17.3699	18.0641	17.5538	18.2175	17.5501	16.9056	17.6627	16.993	17.8558	-0.426318	0.000201202	0.000968284	AIAGTLKFNPETDYLTGTDGKKFRLEAPDAD	T	515	ACO2;T515;	___1
P20929	Nebulin	NEB	17.2318	17.0897	16.8919	16.6943	16.6675	16.8694	16.7832	16.5218	16.243	16.4355	-0.344465	0.000201962	0.00097144	RSVVDPPEIVLAKINSVNQSDVKYKETFNKA	S	4416	NEB;S4416;	___1
P36871	Phosphoglucomutase-1	PGM1	16.8356	16.5473	16.6749	16.3823	16.5878	16.2296	16.2484	16.068	16.0331	16.4653	-0.396714	0.000202109	0.000971644	SRIVFRLSGTGSAGATIRLYIDSYEKDVAKI	T	513	PGM1;T513;	___1
Q9BTK6	PAXIP1-associated glutamate-rich protein 1	PAGR1	17.0364	16.7805	17.0959	17.428	17.6093	16.6997	16.371	16.7556	17.1356	17.0071	-0.396232	0.000202508	0.000972966	GRDLFSLDSEDPSPASPPLRSSGSSLFPRQR	S	237	PAGR1;S237;	___1
P20929	Nebulin	NEB	13.7571	13.6396	12.7645	12.5569	12.5473	12.8396	13.2419	11.9555	12.0508	12.0594	-0.623642	0.000202593	0.000972966	HVDEKAKDIEHAKKVSQQVSKVLYKQNWEDT	S	164	NEB;S164;	___1
Q9Y6D5	Brefeldin A-inhibited guanine nucleotide-exchange protein 2	ARFGEF2	16.7872	16.9585	17.1203	17.3742	17.2389	16.5646	16.4922	16.9032	16.9662	16.5805	-0.394446	0.000203191	0.000975337	SEKHLDVDLDRQSLSSIDKNPSERGQSQLSN	S	1514	ARFGEF2;S1514;	___2
P48735	Isocitrate dehydrogenase [NADP], mitochondrial	IDH2	16.9262	16.3576	17.0354	16.2926	16.7238	17.0368	16.8867	17.4432	16.8363	17.3638	0.446226	0.000203414	0.000975702	VCPDGKTIEAEAAHGTVTRHYREHQKGRPTS	T	350	IDH2;T350;	___1
P12883;P13533	Myosin-7;Myosin-6	MYH7;MYH6	17.8853	17.9295	17.8567	17.6711	17.5198	18.2402	18.3542	18.3752	17.8981	17.7671	0.354492	0.000203476	0.000975702	KAYKRQAEEAEEQANTNLSKFRKVQHELDEA	T	1891	MYH7;MYH6;T1891;	___1
O60343	TBC1 domain family member 4	TBC1D4	15.9725	16.1607	15.1635	15.0944	15.1988	15.2996	15.5079	14.7896	14.7965	14.2704	-0.585215	0.000203679	0.000976171	PEEDSDSPQFRRRAHTFSHPPSSTKRKLNLQ	T	642	TBC1D4;T642;	___1
P68032;P68133	Actin, alpha cardiac muscle 1;Actin, aortic smooth muscle;Actin, gamma-enteric smooth muscle;Actin, alpha skeletal muscle	ACTC1;ACTA2;ACTG2;ACTA1	18.5025	18.3347	18.9591	19.306	18.7954	18.1211	18.0163	18.2255	18.4111	18.5493	-0.514855	0.000204474	0.000979476	HTFYNELRVAPEEHPTLLTEAPLNPKANREK	T	105	ACTC1;ACTA2;ACTG2;ACTA1;T105;	___1
Q8WZ42	Titin	TTN	18.221	18.3911	18.5798	18.5827	18.4618	17.9597	18.1261	18.2599	18.1611	18.2516	-0.29555	0.000204927	0.000981012	ILKLSNVGGTKSIPITVKVLDRPGPPEGPLK	T	25722	TTN;T25722;	___1
Q8WZ42	Titin	TTN	15.9503	16.2478	16.6181	16.6842	16.4501	15.6401	16.0182	16.2834	16.1988	15.9132	-0.37938	0.000205005	0.000981012	GGQYILRASNVAGSKSFPVNVKVLDRPGPPE	S	24635	TTN;S24635;	___1
Q8WZ42	Titin	TTN	17.6832	17.4616	17.8208	17.6605	17.4838	17.2479	17.2066	17.4291	17.149	17.3667	-0.342093	0.000205165	0.000981276	SVTADAGRYEITAANSSGTTKAFINIVVLDR	S	27481	TTN;S27481;	___1
P17174	Aspartate aminotransferase, cytoplasmic	GOT1	18.3263	17.7634	18.5853	17.8289	18.7003	17.7564	17.0699	18.1531	17.4654	18.2894	-0.494015	0.000205446	0.000982113	AEFRSCASRLALGDDSPALKEKRVGGVQSLG	S	93	GOT1;S93;	___1
Q92769	Histone deacetylase 2	HDAC2	15.9786	16.4214	16.154	16.4688	16.1406	15.7199	15.9684	15.6555	16.2875	15.5519	-0.396028	0.000206194	0.000985183	GVQMQAIPEDAVHEDSGDEDGEDPDKRISIR	S	394	HDAC2;S394;	___1
Q9H987	Synaptopodin 2-like protein	SYNPO2L	15.6977	15.9373	15.0096	15.1956	14.746	15.0593	15.3694	14.6097	14.8795	14.1888	-0.495904	0.000206857	0.000987844	RGVQLFEQQRQRADSSTQELARVEPAAMLNG	S	401	SYNPO2L;S401;	___1
Q8WZ42	Titin	TTN	16.3318	16.4921	16.8466	16.492	16.5291	16.122	16.0996	16.4272	16.1225	16.3273	-0.318626	0.000207238	0.00098916	YYALHIRDTLPEDTGYYRVTATNTAGSTSCQ	Y	32792	TTN;Y32792;	___1
Q9H967	WD repeat-containing protein 76	WDR76	17.6358	18.6756	17.6068	16.7185	17.9132	18.5183	19.566	18.7323	17.5788	18.111	0.791326	0.000207836	0.000991505	ARRLNSRRSQPLISLTEHTKSIASAYFSPLT	T	492	WDR76;T492;	___1
Q13586	Stromal interaction molecule 1	STIM1	14.3055	14.2682	13.9305	14.5652	14.2353	14.6915	14.7689	14.3528	14.8539	14.4062	0.353706	0.00020935	0.000998215	PHLAGKKAVAEEDNGSIGEETDSSPGRKKFP	S	660	STIM1;S660;	___1
Q8WZ42	Titin	TTN	13.9026	14.1225	14.4969	14.4653	14.1747	13.3397	13.736	14.0165	14.1261	13.9882	-0.391089	0.000209589	0.000998844	VSSKCSKTSFKVENLTEGAIYYFRVMAENEF	T	25107	TTN;T25107;	___1
Q06413	Myocyte-specific enhancer factor 2C	MEF2C	13.2963	13.6973	12.7841	12.5738	12.6803	13.6407	14.1535	13.3081	13.1359	13.1248	0.466284	0.000210243	0.00100145	SLPSTQSLNIKSEPVSPPRDRTTTPSRYPQH	S	396	MEF2C;S396;	___1
Q5VST9	Obscurin	OBSCN	19.3641	19.9071	18.6526	19.1446	17.6657	18.5229	19.322	17.9841	17.8736	16.7366	-0.858979	0.000210695	0.00100309	DQAAAVTWLKDGRTLSPGPKYEVQASAGRRV	S	747	OBSCN;S747;	___1
Q8WZ42	Titin	TTN	16.6191	16.391	17.0766	16.6281	16.7629	16.3055	16.1674	16.513	16.0006	16.5021	-0.397806	0.000211531	0.00100655	SATLIVKDEKSLVEESQLPEGRKGLQRIEEL	S	1804	TTN;S1804;	___1
Q6H8Q1	Actin-binding LIM protein 2	ABLIM2	11.6186	12.4777	10.4434	10.2228	9.76009	10.673	11.4522	9.6796	9.07118	8.29076	-1.07117	0.000211904	0.00100781	TSSPSSTGSVSLGRYTPTSRSPQHYSRPGSE	T	377	ABLIM2;T377;	___2
P20929	Nebulin	NEB	17.9865	17.6322	18.7538	18.2578	18.3451	17.5599	17.156	17.8713	17.4687	18.1548	-0.552932	0.000212531	0.00101028	MVGFQSLQDDPKLVHYMNVAKIQSDREYKKD	Y	1114	NEB;Y1114;	___1
P20929	Nebulin	NEB	16.173	15.6316	16.7941	16.2628	16.4852	15.6574	15.3388	15.8517	15.6725	16.1902	-0.527252	0.000213617	0.00101493	DSVDHVRVTKNQEMMSQIKYKKNALENYPNF	S	4385	NEB;S4385;	___1
P11142	Heat shock cognate 71 kDa protein	HSPA8	16.0803	15.7816	16.416	16.1841	16.5354	15.5609	15.5166	16.1362	15.7572	16.1378	-0.377761	0.000214257	0.00101745	DEKQRDKVSSKNSLESYAFNMKATVEDEKLQ	S	544	HSPA8;S544;	___1
Q9NR82	Potassium voltage-gated channel subfamily KQT member 5	KCNQ5	15.2518	15.3534	14.4551	14.6964	14.3404	16.0657	15.8181	15.1182	15.1333	14.7013	0.547884	0.000214501	0.00101809	TRAATLGGGGGGLRESRRGKQGARMSLLGKP	S	78	KCNQ5;S78;	___1
Q8N7C4	Transmembrane protein 217	TMEM217	16.5952	16.854	16.5482	17.2714	16.4996	16.1345	16.5415	16.192	16.8413	16.2031	-0.371189	0.00021522	0.00102098	QKHLGNGSCTEITPKYRGASNIINNFIICWS	Y	49	TMEM217;Y49;	___2
P54296	Myomesin-2	MYOM2	16.4635	16.2381	16.0458	15.8178	16.1997	16.1137	15.7496	15.5538	15.3222	16.0458	-0.395977	0.000215796	0.00102319	QPRAEWYRDDVLLKESKWTKMFFGEGQASLS	S	326	MYOM2;S326;	___1
P13807	Glycogen [starch] synthase, muscle	GYS1	19.5652	19.5964	19.3649	19.7904	19.5391	19.8334	19.9034	19.7722	20.377	19.7595	0.357902	0.00021647	0.00102587	QGYRYPRPASVPPSPSLSRHSSPHQSEDEED	S	647	GYS1;S647;	___1
Q14315	Filamin-C	FLNC	17.0394	17.285	18.2002	17.5085	17.3153	16.7406	16.8287	17.3302	16.5147	17.0195	-0.582919	0.000216695	0.00102641	EPCLLKRLPNRHIGISFTPKEVGEHVVSVRK	S	2004	FLNC;S2004;	___1
Q8WZ42	Titin	TTN	16.7635	16.5245	16.4016	16.1771	16.3209	16.2768	16.3083	16.1333	15.7488	16.0024	-0.343624	0.000216823	0.00102649	FGVGIPAETKEGVKITEKPSPPEKLGVTSIS	T	27299	TTN;T27299;	___1
Q5VST9	Obscurin	OBSCN	13.6221	13.4123	13.7292	13.8112	13.4429	14.0327	14.1437	14.3781	13.8043	14.2425	0.516719	0.000216939	0.00102652	SAGEWFLDGQALKASSVYEIHCDRTRHTLTI	S	655	OBSCN;S655;	___1
O14639	Actin-binding LIM protein 1	ABLIM1	15.089	15.0495	14.4707	14.5932	14.6242	15.275	15.3007	14.8755	15.1223	15.2959	0.4086	0.000217256	0.0010275	SSESIYSRPGSSIPGSPGHTIYAKVDNEILD	S	367	ABLIM1;S367;	___1
Q8WZ42	Titin	TTN	17.1664	17.458	16.8523	17.0498	16.6514	16.9802	16.9777	16.3583	16.6075	16.2556	-0.399699	0.00021834	0.0010321	DATKRTWSVVSHKCSSTSFKLIDLSEKTPFF	S	28348	TTN;S28348;	___1
P11142;P54652	Heat shock cognate 71 kDa protein;Heat shock-related 70 kDa protein 2	HSPA8;HSPA2	17.3677	17.3767	16.7725	16.4735	16.3998	16.6044	16.9847	16.1745	15.627	16.1362	-0.572672	0.000218764	0.00103358	ETAGGVMTPLIKRNTTIPTKQTQTFTTYSDN;ETAGGVMTVLIKRNTTIPTKQTQTFTTYSDN	T	419	HSPA8;HSPA2;T419;	___1
P13807	Glycogen [starch] synthase, muscle	GYS1	11.503	11.8451	10.9971	11.9458	11.0244	10.893	11.4869	10.7577	11.2582	10.3679	-0.510355	0.000219765	0.00103779	EEDPRNGPLEEDGERYDEDEEAAKDRRNIRA	Y	675	GYS1;Y675;	___2
Q6JBY9	CapZ-interacting protein	RCSD1	10.7224	11.2545	10.4052	10.5821	10.5242	11.3124	11.6909	11.4785	11.5924	10.6505	0.647259	0.000220215	0.00103938	RATEEAKNGEKARRSSEEVDGQHPAQEEVPE	S	268	RCSD1;S268;	___2
P12882;Q9UKX2;Q9UKX3;Q9Y623	Myosin-1;Myosin-2;Myosin-13;Myosin-4	MYH1;MYH2;MYH13;MYH4	19.5916	19.4749	19.6694	19.5641	19.8424	19.2601	19.0319	19.2924	19.2819	19.6674	-0.321742	0.000221284	0.0010439	MNPPKFDKIEDMAMMTHLHEPAVLYNLKERY;MNPPKYDKIEDMAMMTHLHEPAVLYNLKERY	T	95	MYH1;MYH2;MYH13;MYH4;T95;	___1
Q9UKX2	Myosin-2	MYH2	14.5188	15.2125	13.2353	13.4899	13.0647	13.6657	14.31	12.4319	12.626	12.5338	-0.790738	0.000221396	0.0010439	EKMCRTLEDQLSELKSKEEEQQRLINDLTAQ	S	1267	MYH2;S1267;	___1
Q96CN7	Isochorismatase domain-containing protein 1	ISOC1	16.9547	16.8626	17.2699	17.2822	17.315	17.1629	17.189	17.8049	17.8163	17.6313	0.383996	0.00022386	0.00105465	QGARILGIPVIVTEQYPKGLGSTVQEIDLTG	Y	160	ISOC1;Y160;	___1
Q96PE2	Rho guanine nucleotide exchange factor 17	ARHGEF17	17.0591	17.3197	16.9079	16.9834	17.0562	17.4075	17.5254	17.2022	17.2898	17.3175	0.283215	0.000223902	0.00105465	WSSRGSGGWGVYRSPSFGAGEGLLRSQARTR	S	420	ARHGEF17;S420;	___1
Q8WZ42	Titin	TTN	16.1475	16.2985	16.2442	16.2391	16.0287	15.7901	16.0792	15.8847	15.8206	15.8779	-0.301107	0.000224825	0.00105846	ISVVWLKDRGEVIRESENTRISFIDNIATLQ	S	7522	TTN;S7522;	___1
P17661	Desmin	DES	18.5024	18.4382	18.789	18.6366	19.0225	18.737	18.7226	19.1852	19.0982	19.412	0.353233	0.000225085	0.00105858	SYRRTFGGAPGFPLGSPLSSPVFPRAGFGSK	S	28	DES;S28;	___1
Q15126	Phosphomevalonate kinase	PMVK	20.0808	18.2913	20.3378	20.7001	20.9097	20.4339	19.9166	21.854	21.4561	22.5838	1.18496	0.000225126	0.00105858	_MAPLGGAPRLVLLFSGKRKSGKDFVTEALQ	S	15	PMVK;S15;	___1
Q9BRD0	BUD13 homolog	BUD13	10.7399	10.6716	9.65317	10.4817	10.408	10.1194	9.75271	9.40803	10.0738	9.08291	-0.703526	0.000225191	0.00105858	RHGTPDPSPRKDRHDTPDPSPRRARHDTPDP	T	147	BUD13;T147;	___2
Q9Y285	Phenylalanine--tRNA ligase alpha subunit	FARSA	13.257	14.0948	13.0083	13.1615	12.9963	12.7279	13.816	12.3808	12.4576	12.3837	-0.550365	0.00022543	0.00105866	LQLPMDYVQRVKRTHSQGGYGSQGYKYNWKL	S	301	FARSA;S301;	___1
Q8WZ42	Titin	TTN	20.3856	20.0564	20.6452	20.3379	20.4234	19.8836	19.6491	20.1822	19.7144	20.337	-0.416437	0.000225436	0.00105866	VYVRAGSNLKVDIPISGKPLPKVTLSRDGVP	S	27428	TTN;S27428;	___1
O14639	Actin-binding LIM protein 1	ABLIM1	16.1115	17.1417	16.6864	16.6316	15.9917	15.5276	16.7378	15.8989	16.0673	15.7237	-0.52151	0.000225815	0.00105991	ERSSLLASRYDSPINSASHIPSSKTASLPGY	S	644	ABLIM1;S644;	___1
P20929	Nebulin	NEB	17.1963	17.0975	17.7323	17.2709	17.5098	16.9141	16.5312	17.4079	16.7307	17.2228	-0.400031	0.000226917	0.00106454	ETPDFMRARNATDIASQIKYKQSAEMEKANF	S	6045	NEB;S6045;	___1
Q8WZ42	Titin	TTN	16.8274	16.7875	16.9494	16.8335	17.0564	17.2826	17.0855	17.2859	17.0413	17.2511	0.298445	0.000228342	0.00107069	VIARNAAGVFSEPSESTGAITARDEVDPPRI	S	23455	TTN;S23455;	___1
Q5U651	Ras-interacting protein 1	RASIP1	11.7079	11.9613	10.6095	10.6213	10.635	10.5608	11.042	10.2427	10.2989	9.39621	-0.7989	0.000229559	0.00107585	SGTGTTGSSGAGGPGTPGGAQRWASEKKLPE	T	111	RASIP1;T111;	___1
Q8WZ42	Titin	TTN	17.2447	17.1362	17.5109	17.3582	17.4619	16.7479	16.7364	17.0968	17.199	17.2078	-0.34483	0.000229758	0.00107588	PHFKEELRNLNVRYQSNATLVCKVTGHPKPI	S	31870	TTN;S31870;	___1
P46020	Phosphorylase b kinase regulatory subunit alpha, skeletal muscle isoform	PHKA1	15.7799	16.1841	16.6595	16.1116	15.9689	16.6275	16.6039	16.7092	17.2788	16.7433	0.651725	0.000229796	0.00107588	MQLKSEIKQVEFRRLSISAESQSPGTSMTPS	S	1018	PHKA1;S1018;	___1
P21796	Voltage-dependent anion-selective channel protein 1	VDAC1	14.7643	14.1207	14.621	14.2254	14.3117	14.4015	13.8152	14.3518	13.8569	13.8564	-0.352247	0.000230161	0.00107705	KGYGFGLIKLDLKTKSENGLEFTSSGSANTE	S	35	VDAC1;S35;	___1
Q13442	28 kDa heat- and acid-stable phosphoprotein	PDAP1	18.5073	20.1359	19.079	19.3938	19.1922	19.3026	20.7771	19.4845	20.0491	19.6121	0.583476	0.000233144	0.00109027	RKAKDDATLSGKRMQSLSLNK__________	S	176	PDAP1;S176;	___1
Q5T481	RNA-binding protein 20	RBM20	15.9044	15.7912	15.7262	15.7773	16.0417	15.7445	15.3238	15.37	15.5284	15.3409	-0.386656	0.000233219	0.00109027	QMSSPKPAEERARQPSPFVDDCKTRGTPEDG	S	1060	RBM20;S1060;	___1
P07954	Fumarate hydratase, mitochondrial	FH	15.2304	14.8881	15.2262	15.2234	15.5481	14.1451	14.5585	15.1259	14.3667	14.7935	-0.6253	0.000233371	0.00109043	THTQDAVPLTLGQEFSGYVQQVKYAMTRIKA	S	249	FH;S249;	___1
Q9UBY9	Heat shock protein beta-7	HSPB7	14.1914	14.6181	15.3744	15.7455	15.1541	14.8637	15.2731	16.4467	16.8988	15.5017	0.780084	0.000233588	0.0010909	PPMEKALSMFSDDFGSFMRPHSEPLAFPARP	S	54	HSPB7;S54;	___1
Q5VST9	Obscurin	OBSCN	14.91	15.3318	15.1844	15.2379	14.9788	15.4821	15.6215	15.3436	15.6827	15.2723	0.351873	0.00023406	0.00109248	TVRLAEPPKPVPPQPSAPESRQVAAGEDVSL	S	4628	OBSCN;S4628;	___1
Q8WZ42	Titin	TTN	16.1491	16.4603	15.5194	15.0798	15.1482	15.0095	15.822	14.6781	14.6833	14.8267	-0.667446	0.000234161	0.00109248	KYILTIENGVGEPKSSTVSVKVLDTPAACQK	S	28283	TTN;S28283;	___1
P21817	Ryanodine receptor 1	RYR1	17.7068	17.6689	17.6444	17.9182	17.781	17.9463	18.0434	18.0431	18.14	17.9761	0.285914	0.000234817	0.00109463	KADAENGEKEEVPEPTPEPPKKQAPPSPPPK	T	4518	RYR1;T4518;	___1
Q8WZ42	Titin	TTN	17.1702	17.5677	17.053	17.1547	16.8587	16.9462	17.1496	16.7147	16.8133	16.5138	-0.333369	0.000234857	0.00109463	NKAGSSPPSKPTEYVTARMPVDPPGKPEVID	T	20112	TTN;T20112;	___1
O75083	WD repeat-containing protein 1	WDR1	14.441	14.31	15.0406	14.8629	14.5886	14.1048	14.0326	14.5658	14.3659	14.3651	-0.361748	0.000236808	0.00110317	IGGVDGNVRLYSILGTTLKDEGKLLEAKGPV	T	477	WDR1;T477;	___1
P38159	RNA-binding motif protein, X chromosome;RNA-binding motif protein, X chromosome, N-terminally processed;RNA binding motif protein, X-linked-like-1	RBMX;RBMXL1	12.2426	13.2525	11.1186	11.6768	11.1567	11.6241	12.3159	10.2558	10.8541	10.5324	-0.773014	0.000237154	0.00110413	SSSRDGYGGSRDSYSSSRSDLYSSGRDRVGR	S	329	RBMX;RBMXL1;S329;	___1
P13929	Beta-enolase	ENO3	13.7836	13.4283	14.1941	13.7865	13.9599	13.0198	13.2583	13.5419	13.1106	13.7446	-0.495463	0.00023741	0.00110413	HHLKGVIKAKYGKDATNVGDEGGFAPNILEN	T	205	ENO3;T205;	___1
P16284	Platelet endothelial cell adhesion molecule	PECAM1	15.4363	15.4092	15.1602	15.1261	14.9495	14.9962	14.997	14.7683	15.0299	14.4669	-0.364621	0.00023742	0.00110413	AESHKDLGKKDTETVYSEVRKAVPDAVESRY	Y	713	PECAM1;Y713;	___1
P0DMV9	Heat shock 70 kDa protein 1B;Heat shock 70 kDa protein 1A	HSPA1B;HSPA1A	15.743	15.71	15.8652	15.862	15.7042	16.0728	16.1282	16.0784	16.0542	15.9553	0.280899	0.000237494	0.00110413	GPGPGGFGAQGPKGGSGSGPTIEEVD_____	S	631	HSPA1B;HSPA1A;S631;	___1
P11532	Dystrophin	DMD	14.4361	14.7806	12.4329	13.3134	12.9427	13.5862	13.8115	11.6404	12.5051	12.2071	-0.831071	0.000237606	0.00110413	QQITVSLAQGYERTSSPKPRFKSYAYTQAAY	S	291	DMD;S291;	___1
Q96DG6	Carboxymethylenebutenolidase homolog	CMBL	12.7865	12.6695	13.2757	12.8145	12.9844	12.1544	11.9635	12.1254	12.5711	12.7536	-0.592499	0.000238567	0.00110804	TQKLKEHCKVEYQIKTFSGQTHGFVHRKRED	T	206	CMBL;T206;	___1
Q15772	Striated muscle preferentially expressed protein kinase	SPEG	16.287	16.4657	16.4417	16.8729	16.2256	15.7529	16.3198	16.0671	16.4422	15.6185	-0.418475	0.000239331	0.00111074	PEPPPEPTKVTVQSLSPAKEVVSSPGSSPRS	S	2933	SPEG;S2933;	___1
Q15772	Striated muscle preferentially expressed protein kinase	SPEG	13.7196	14.1398	12.5532	13.0129	12.6882	12.9261	13.7271	11.9735	12.1482	11.8327	-0.701239	0.000239506	0.00111074	KVTVQSLSPAKEVVSSPGSSPRSSPRPEGTT	S	2941	SPEG;S2941;	___3
Q15772	Striated muscle preferentially expressed protein kinase	SPEG	13.7196	14.1398	12.5532	13.0129	12.6882	12.9261	13.7271	11.9735	12.1482	11.8327	-0.701239	0.000239506	0.00111074	SPAKEVVSSPGSSPRSSPRPEGTTLRQGPPQ	S	2948	SPEG;S2948;	___3
Q9UK76	Hematological and neurological expressed 1 protein;Hematological and neurological expressed 1 protein, N-terminally processed	HN1	20.1894	20.857	20.7055	20.6097	19.9912	21.2131	21.2976	21.0024	20.9502	20.5118	0.524519	0.000240341	0.00111316	GGREDLESSGLQRRNSSEASSGDFLDLKGEG	S	87	HN1;S87;	___1
P24752	Acetyl-CoA acetyltransferase, mitochondrial	ACAT1	17.3547	16.5621	16.5245	16.5031	16.6211	16.6795	16.2231	16.1056	15.9928	16.428	-0.427295	0.000240377	0.00111316	GMESMSNVPYVMNRGSTPYGGVKLEDLIVKD	S	167	ACAT1;S167;	___1
Q16851	UTP--glucose-1-phosphate uridylyltransferase	UGP2	16.626	17.4196	17.2849	17.2326	16.9766	17.6503	17.8398	17.9205	17.5658	17.208	0.528951	0.000240386	0.00111316	___MSRFVQDLSKAMSQDGASQFQEVIRQEL	S	13	UGP2;S13;	___1
Q8WZ42	Titin	TTN	15.9543	16.0313	15.4113	15.3334	15.2389	15.3933	15.7658	15.024	14.7719	14.835	-0.435839	0.000244985	0.00113389	IPDVVWSKDGKELEETAARMEIKSTIQKTTL	T	25678	TTN;T25678;	___1
P48735	Isocitrate dehydrogenase [NADP], mitochondrial	IDH2	17.6709	16.5059	17.8101	17.1833	18.1659	16.8393	15.994	17.0538	16.9055	17.4845	-0.611805	0.000246145	0.00113759	IKEKLILPHVDIQLKYFDLGLPNRDQTDDQV	Y	81	IDH2;Y81;	___1
Q96MM6	Heat shock 70 kDa protein 12B	HSPA12B	16.6976	16.4219	16.0541	16.5599	16.422	16.3401	16.1085	15.4687	16.2601	16.0959	-0.376424	0.000246147	0.00113759	APGGGRLGERRSIDSSFRQAREQLRRSRHSR	S	280	HSPA12B;S280;	___1
Q5VT52	Regulation of nuclear pre-mRNA domain-containing protein 2	RPRD2	11.4631	10.9053	10.9935	11.0982	10.7501	11.3813	11.8213	12.0002	11.8271	11.3779	0.639524	0.00024615	0.00113759	STTGHLSLPQKQYPDSPHPVPHRSLFSPQNT	S	965	RPRD2;S965;	___1
P11532	Dystrophin	DMD	12.5472	12.2331	12.7517	12.9785	12.6513	12.8189	12.7551	13.0057	13.2606	13.2859	0.392849	0.000246857	0.00114029	HLEDKYRYLFKQVASSTGFCDQRRLGLLLHD	S	3225	DMD;S3225;	___1
Q09666	Neuroblast differentiation-associated protein AHNAK	AHNAK	14.983	15.4829	15.1608	15.0894	14.8117	15.2882	15.7711	15.5398	15.3764	15.1539	0.320284	0.000247697	0.00114361	VDVETQSGKTVIRLPSGSGAASPTGSAVDIR	S	210	AHNAK;S210;	___2
P49585	Choline-phosphate cytidylyltransferase A	PCYT1A	15.3364	15.2452	14.9076	15.5665	15.3275	15.7752	15.8555	15.6566	15.9758	15.3847	0.452902	0.000248242	0.0011453	PKQSPSSSPTRERSPSPSFRWPFSGKTSPPC	S	331	PCYT1A;S331;	___1
Q14315	Filamin-C	FLNC	16.0478	16.3961	17.36	16.6758	16.4975	15.8128	15.5784	16.22	16.3137	15.9639	-0.617679	0.00024831	0.0011453	ITRRRQAPSIATIGSTCDLNLKIPGNWFQMV	T	2153	FLNC;T2153;	___1
Q8WZ42	Titin	TTN	15.0735	15.0066	15.6444	15.5803	15.7965	14.7999	14.6896	15.0705	15.264	15.3093	-0.393611	0.000248744	0.00114626	DTTRSSVSLSWGKPAYDGGSPIIGYLVEVKR	Y	20541	TTN;Y20541;	___1
A0A577		TCRBV7S1A1N2T	17.4428	17.2519	17.0127	17.5531	17.4156	16.7897	16.9986	16.813	17.2481	16.9484	-0.375665	0.000248925	0.00114626	KKSLKCEQHMGHRAMYWYKQKAKKPPELMFV	Y	52	TCRBV7S1A1N2T;Y52;	___2
A0A577		TCRBV7S1A1N2T	17.4428	17.2519	17.0127	17.5531	17.4156	16.7897	16.9986	16.813	17.2481	16.9484	-0.375665	0.000248925	0.00114626	SLKCEQHMGHRAMYWYKQKAKKPPELMFVYS	Y	54	TCRBV7S1A1N2T;Y54;	___2
Q5VST9	Obscurin	OBSCN	16.3581	17.2988	16.4622	16.8913	15.2802	15.9453	16.6837	15.5556	15.8875	14.5614	-0.731419	0.00024901	0.00114626	PSLVTYLKKAGRPGTSPLASKVGAPAAPSVK	S	4829	OBSCN;S4829;	___1
Q96CN4	EVI5-like protein	EVI5L	16.3041	16.9331	16.0433	16.4279	15.6693	15.8393	16.5041	15.7053	15.7898	15.1153	-0.484766	0.00025029	0.00115158	NRVEAERAALQEKLQYLAAQNKGLQTQLSES	Y	613	EVI5L;Y613;	___2
P25189	Myelin protein P0	MPZ	16.8567	15.7411	15.0982	15.2517	15.2057	17.079	16.4763	16.1372	17.5049	16.5492	1.11864	0.000250528	0.00115211	RYCWLRRQAALQRRLSAMEKGKLHKPGKDAS	S	195	MPZ;S195;	___1
Q8WZ42	Titin	TTN	16.0591	15.8875	16.6489	16.335	16.3498	15.4693	15.5341	15.8087	15.7361	16.2502	-0.496372	0.000251284	0.00115501	TAKLVVEELPVRFVKTLEEEVTVVKGQPLYL	T	12144	TTN;T12144;	___1
Q14315	Filamin-C	FLNC	16.2504	16.5495	16.9781	16.5427	16.1598	16.8988	16.9923	17.1442	16.7765	16.8323	0.432713	0.000251667	0.0011562	GDEIPYSPFRIHALPTGDASKCLVTVSIGGH	T	1633	FLNC;T1633;	___1
Q14315	Filamin-C	FLNC	17.2395	17.4485	18.0318	17.6112	17.5157	17.0546	17.0365	17.3071	17.1	17.2831	-0.413069	0.000252893	0.00116126	HTEEAKVVPNNDKDRTYAVSYVPKVAGLHKV	T	335	FLNC;T335;	___1
Q8WZ42	Titin	TTN	16.671	16.8078	17.1953	17.1025	17.041	16.5345	16.3948	16.7466	16.6752	16.7822	-0.336863	0.000253939	0.00116549	DGIEIEERARTEIISTDNHTLLTVKDCIRRD	T	26768	TTN;T26768;	___1
P20929	Nebulin	NEB	17.7404	17.883	17.692	17.9094	17.4036	17.5312	17.648	17.1213	17.1667	17.0335	-0.425513	0.000254284	0.0011665	KKDYEKAKGKMVGFQSLQDDPKLVHYMNVAK	S	1104	NEB;S1104;	___1
O14545	TRAF-type zinc finger domain-containing protein 1	TRAFD1	14.2028	14.8727	14.7665	14.498	14.1385	15.0043	15.3281	14.9584	14.8406	14.5833	0.447208	0.000255433	0.0011712	SPELPRRRVRHQGDLSSGYLDDTKQETANGP	S	430	TRAFD1;S430;	___1
Q96PM5	RING finger and CHY zinc finger domain-containing protein 1	RCHY1	14.9593	15.4667	15.993	15.6491	14.5993	16.0883	16.1884	15.9611	16.4138	15.6122	0.719279	0.000255695	0.00117182	ICESYNTAQAGGRRISLDQQ___________	S	257	RCHY1;S257;	___1
P41223	Protein BUD31 homolog	BUD31	13.9261	13.8629	14.7283	14.5257	13.7639	14.6487	14.542	15.1222	14.62	14.4094	0.507071	0.00025675	0.0011758	GYENLCCLRCIQTRDTNFGTNCICRVPKSKL	T	111	BUD31;T111;	___2
O75157	TSC22 domain family protein 2	TSC22D2	12.8648	14.0834	12.8303	13.2977	12.2365	13.9037	14.7561	13.298	13.9585	12.8094	0.682594	0.000256816	0.0011758	SSVLTRSGDCIRHSSTFDQTAERDSGLGATG	T	207	TSC22D2;T207;	___1
Q8WZ42	Titin	TTN	15.8505	15.6045	16.0278	15.7465	15.9152	15.3935	15.3185	15.7035	15.4829	15.7141	-0.306421	0.000257026	0.00117615	QNNVGKSSCTAVVDVSDRAVPPSFTRRLKNT	S	6721	TTN;S6721;	___1
Q8WZ42	Titin	TTN	13.4414	13.5286	14.0913	13.9133	13.8334	14.022	13.8606	14.2435	14.2884	14.2097	0.363219	0.000257145	0.00117615	KDSGTYVCTASNEAGSSSCSATVTVREPPSF	S	4651	TTN;S4651;	___1
Q92890	Ubiquitin fusion degradation protein 1 homolog	UFD1L	16.4291	16.8665	16.468	16.8127	16.5501	16.0536	16.2797	15.8009	16.7427	15.9259	-0.464733	0.000257786	0.00117851	DEAGGRFVAFSGEGQSLRKKGRKP_______	S	299	UFD1L;S299;	___1
P02545	Prelamin-A/C;Lamin-A/C	LMNA	13.6086	13.4957	13.5152	13.6692	13.5381	13.3756	12.9045	13.1496	13.4305	13.2839	-0.336536	0.000258031	0.00117905	KASASGSGAQVGGPISSGSSASSVTVTRSYR	S	612	LMNA;S612;	___1
Q8WZ42	Titin	TTN	15.8076	15.9312	16.6603	16.3907	16.4016	15.5873	15.3537	16.1348	15.8768	16.1155	-0.424633	0.00025829	0.00117965	PAGKKSGFVNVRVLDTPGPVLNLRPTDITKD	T	21794	TTN;T21794;	___1
P36542	ATP synthase subunit gamma, mitochondrial	ATP5C1	14.9619	14.5485	14.9717	14.3745	15.2377	14.2032	14.1898	14.6573	13.9569	14.866	-0.444192	0.000259129	0.0011829	HSSIAKQMKSEVATLTAAGKEVMLVGIGDKI	T	122	ATP5C1;T122;	___1
Q5TEC6	Histone H3	HIST2H3PS2	18.6507	18.6284	19.129	19.5477	19.2295	18.9819	19.0944	19.4979	19.9716	19.8734	0.446761	0.000259363	0.00118339	LPFQRLVREIAQEFKTDLRFQSSAVMALQEA	T	81	HIST2H3PS2;T81;	___1
Q68CQ1	Maestro heat-like repeat-containing protein family member 7	MROH7	15.5439	16.6276	17.6852	17.2238	16.393	16.6556	17.1714	18.0628	18.1395	17.1486	0.740873	0.000260454	0.00118779	LLIPLLERGDEKHRITATAFFVELLQMEQVR	T	981	MROH7;T981;	___2
Q8NE79	Blood vessel epicardial substance	BVES	13.8309	13.7408	13.3676	13.4819	13.4824	14.234	13.9822	13.5894	13.9323	13.7984	0.326537	0.000261757	0.00119315	DDGLHQFLRGTSSMSSLHVSSPHQRASAKMK	S	318	BVES;S318;	___1
Q8WZ42	Titin	TTN	16.9148	17.0683	16.2665	16.4748	16.2121	16.4888	16.7701	15.7785	15.8066	15.8058	-0.457368	0.000262295	0.0011948	NVLWSKPDTDLRTRAYVDTTDSRTSLTIENA	Y	27159	TTN;Y27159;	___1
P54646	5'-AMP-activated protein kinase catalytic subunit alpha-2	PRKAA2	15.0627	15.1729	14.546	14.8788	14.6253	15.3089	15.7305	15.6017	16.0841	14.9199	0.671859	0.000262417	0.0011948	VVEQRSGSSTPQRSCSAAGLHRPRSSFDSTT	S	491	PRKAA2;S491;	___1
O95359	Transforming acidic coiled-coil-containing protein 2	TACC2	13.8013	13.9463	13.1899	13.451	13.0673	13.0519	13.7064	12.4629	13.1046	12.5252	-0.520988	0.00026256	0.0011948	KGEHPEGDPGEVPAPSPQERGEHLNTEQSHE	S	493	TACC2;S493;	___1
Q9H1R3	Myosin light chain kinase 2, skeletal/cardiac muscle	MYLK2	13.6713	13.781	14.3458	14.2955	15.2381	14.7692	14.6072	16.0225	16.3491	15.3099	1.14523	0.000262632	0.0011948	QAAARRGSPAFLHSPSCPAIISSSEKLLAKK	S	151	MYLK2;S151;	___2
P19367	Hexokinase-1	HK1	16.5925	16.406	16.3574	16.6311	16.3605	16.1241	16.2067	16.1705	16.3302	15.9984	-0.303535	0.000263539	0.00119799	EGRITPELLTRGKFNTSDVSAIEKNKEGLHN	T	336	HK1;T336;	___1
Q8WZ42	Titin	TTN	16.1794	15.9302	16.0236	16.1451	15.839	15.3464	15.6166	15.3523	15.8956	15.6302	-0.455252	0.000263592	0.00119799	RADRWVRVNKVPVTMTRYRSTGLTEGLEYEH	T	30916	TTN;T30916;	___1
P05413	Fatty acid-binding protein, heart	FABP3	16.7072	16.304	17.2659	16.5531	17.3587	16.3812	15.7579	16.6282	15.9802	17.0004	-0.488185	0.000266632	0.00121122	TWKLVDSKNFDDYMKSLGVGFATRQVASMTK	S	23	FABP3;S23;	___1
O95292	Vesicle-associated membrane protein-associated protein B/C	VAPB	14.9539	15.4258	15.0075	15.2374	14.9311	15.6178	15.6742	15.7254	15.9601	15.0466	0.493671	0.000267729	0.00121561	ASKTETPIVSKSLSSSLDDTEVKKVMEECKR	S	160	VAPB;S160;	___1
P40925	Malate dehydrogenase, cytoplasmic	MDH1	18.2282	18.002	18.1166	17.6038	18.0796	17.6131	17.7197	17.7855	17.327	17.8143	-0.354116	0.000268488	0.00121846	TVQQRGAAVIKARKLSSAMSAAKAICDHVRD	S	241	MDH1;S241;	___1
P17661	Desmin	DES	12.4877	12.397	12.9711	12.2513	11.4005	11.5677	12.0743	11.7058	11.4795	11.1738	-0.701301	0.000269588	0.00122286	KNNDALRQAKQEMMEYRHQIQSYTCEIDALK	Y	324	DES;Y324;	___1
Q8WZ42	Titin	TTN	17.2605	17.2867	17.7106	17.5543	17.6095	16.8758	16.8588	17.3882	17.3861	17.2462	-0.333318	0.000270239	0.00122521	VFARNAADSVSEPSESTGPIIVKDDVEPPRV	S	26701	TTN;S26701;	___1
O95299	NADH dehydrogenase [ubiquinone] 1 alpha subcomplex subunit 10, mitochondrial	NDUFA10	16.3225	15.4484	16.4425	15.9041	16.6836	15.7679	14.9387	16.0366	15.1755	16.2843	-0.519667	0.000271553	0.00123057	RRIQKKGDPHEMKITSAYLQDIENAYKKTFL	S	231	NDUFA10;S231;	___1
Q15773	Myeloid leukemia factor 2	MLF2	11.0481	12.1548	9.35976	9.36325	9.00614	11.9836	13.0838	11.1872	11.172	9.76137	1.25119	0.000273313	0.00123768	SRFRQQRPLEFRRLESSGAGGRRAEGPPRLA	S	216	MLF2;S216;	___1
P04075	Fructose-bisphosphate aldolase A	ALDOA	20.9334	20.9998	20.9841	21.1365	21.261	20.3863	20.6312	20.624	21.0027	20.939	-0.346307	0.000273386	0.00123768	RIVAPGKGILAADESTGSIAKRLQSIGTENT	T	37	ALDOA;T37;	___1
Q8TEQ6	Gem-associated protein 5	GEMIN5	16.3479	16.3215	16.3563	16.4394	16.3808	16.4981	16.7947	16.9073	16.7667	16.5785	0.339889	0.000273837	0.00123912	KKKKKPTLRTPVKLESIDGNEEESMKENSGP	S	757	GEMIN5;S757;	___1
Q9HDC5	Junctophilin-1	JPH1	18.4371	18.5897	18.4837	18.7339	18.572	18.7394	18.8486	18.7684	19.017	18.7686	0.265114	0.000275083	0.00124415	KQNPSSGARLNQDKRSVADEQVTAIVNKPLM	S	500	JPH1;S500;	___1
Q5VST9	Obscurin	OBSCN	16.9802	17.3473	16.8287	17.4442	16.5592	16.5386	16.9894	16.4406	17.0912	16.0955	-0.40089	0.000275484	0.00124536	RHSVIRSLFYHQAGESPEHGALAPGSRRHPA	S	6881	OBSCN;S6881;	___1
P54296	Myomesin-2	MYOM2	17.1193	17.715	17.7834	17.4722	17.7162	16.7727	17.4352	17.3286	17.1837	17.3941	-0.338376	0.000276948	0.00125137	SPDASYRFIINDREVSDSEIHRIKCDKATGI	S	1057	MYOM2;S1057;	___1
P00558	Phosphoglycerate kinase 1	PGK1	13.315	13.8722	12.2764	11.5613	12.364	12.3815	13.0264	11.6595	10.993	11.5651	-0.752677	0.000277347	0.00125225	VMRVDFNVPMKNNQITNNQRIKAAVPSIKFC	T	35	PGK1;T35;	___1
P60709;P63261;P68032;P68133	Actin, cytoplasmic 1;Actin, cytoplasmic 1, N-terminally processed;Actin, cytoplasmic 2;Actin, cytoplasmic 2, N-terminally processed;Actin, alpha cardiac muscle 1;Actin, aortic smooth muscle;Actin, gamma-enteric smooth muscle;Actin, alpha skeletal muscle	ACTB;ACTG1;ACTC1;ACTA2;ACTG2;ACTA1	20.0938	20.4262	21.026	20.884	20.9517	19.4914	19.928	20.3857	20.6654	20.5169	-0.478835	0.000277412	0.00125225	GIADRMQKEITALAPSTMKIKIIAPPERKYS	S	325	ACTB;ACTG1;ACTC1;ACTA2;ACTG2;ACTA1;S325;	___1
Q12929	Epidermal growth factor receptor kinase substrate 8	EPS8	11.7496	11.7384	11.2992	11.4933	11.7123	12.1985	12.0358	11.6651	11.9309	11.8369	0.334858	0.000278299	0.00125565	RDSQRHKQLPVDRRKSQMEEVQDELIHRLTI	S	685	EPS8;S685;	___1
Q9UBF9	Myotilin	MYOT	16.6477	16.3982	17.0992	16.7145	16.38	16.2001	16.0748	16.4236	16.1777	16.2959	-0.413483	0.000278948	0.00125796	VNEAGVTTCNTRLDVTARPNQTLPAPKQLRV	T	441	MYOT;T441;	___1
Q8WZ42	Titin	TTN	17.1758	17.5829	16.6123	16.2164	16.2886	16.3623	17.1307	16.0625	15.7293	15.8147	-0.555304	0.000279198	0.00125849	LPISAQWFKDGKEISTSAKYRLVCHERSVSL	T	6206	TTN;T6206;	___1
Q8WZ42	Titin	TTN	16.2109	15.8913	16.633	16.3082	16.3502	15.48	15.7383	15.9849	15.3459	16.1133	-0.546265	0.000280379	0.00126319	TRSVSMQDEGKTHSITFKDLSIDDTSQIRVE	T	12913	TTN;T12913;	___1
O60333	Kinesin-like protein KIF1B	KIF1B	14.0696	14.4762	13.605	13.8815	13.3623	13.4358	14.2006	13.1619	13.3914	12.7974	-0.481491	0.00028311	0.00127489	TGIYELSLCKMSDTGSPGMQRRRRKILDTSV	S	1454	KIF1B;S1454;	___1
Q9UPQ0	LIM and calponin homology domains-containing protein 1	LIMCH1	18.3571	18.6179	18.1163	18.4951	18.4477	18.1664	18.3066	17.9093	18.0481	18.0373	-0.313299	0.000284039	0.00127832	GKVELVLSQKVVKPKSPEPEATLTFPFLDKM	S	718	LIMCH1;S718;	___1
Q8WZ42	Titin	TTN	17.0533	17.0234	17.5148	17.5952	17.4823	16.7479	16.7763	17.2565	17.1239	17.0806	-0.33677	0.000284147	0.00127832	LERREAGRRTYIPVMSGENKLSWTVKDLIPN	S	15458	TTN;S15458;	___1
Q96BY7	Autophagy-related protein 2 homolog B	ATG2B	11.4965	12.1156	11.2818	11.1133	11.156	12.0503	12.504	11.4393	11.7553	11.8238	0.481905	0.000285276	0.00128216	DFGIVPPTSPAKSYISPHSSPSHTPTRHGRN	S	1579	ATG2B;S1579;	___2
Q96BY7	Autophagy-related protein 2 homolog B	ATG2B	11.4965	12.1156	11.2818	11.1133	11.156	12.0503	12.504	11.4393	11.7553	11.8238	0.481905	0.000285276	0.00128216	VPPTSPAKSYISPHSSPSHTPTRHGRNTVCG	S	1583	ATG2B;S1583;	___2
Q8WZ42	Titin	TTN	14.9789	14.6923	15.3701	15.2735	15.5546	14.4703	14.4991	14.7896	14.9293	15.1822	-0.399825	0.000285701	0.00128331	LEEEVTVVKGQPLYLSCELNKERDVVWRKDG	S	12160	TTN;S12160;	___1
P51784	Ubiquitin carboxyl-terminal hydrolase 11	USP11	15.9599	16.0971	15.7432	15.6453	15.376	15.9934	16.7291	16.279	16.081	16.1487	0.481951	0.000285889	0.00128331	NVLMYRLSRYVTKPNSDDEDDGDEKEDDEED	S	648	USP11;S648;	___1
Q9Y5W8	Sorting nexin-13	SNX13	15.6252	15.4887	15.7782	15.7565	15.8106	15.7078	15.9276	16.1989	16.0781	16.3284	0.356315	0.000285945	0.00128331	QLEVLLSRQRDGKHQTNQTKGLLRAAAVGIY	T	431	SNX13;T431;	___1
Q8N122	Regulatory-associated protein of mTOR	RPTOR	17.5565	17.3016	17.6589	17.5554	17.6039	17.818	17.5969	18.0187	18.0747	17.7734	0.321091	0.000286284	0.00128421	QRVLDTSSLTQSAPASPTNKGVHIHQAGGSP	S	863	RPTOR;S863;	___1
P49411	Elongation factor Tu, mitochondrial	TUFM	14.3194	13.3493	14.287	13.8542	14.2233	13.3645	12.8994	13.1683	13.1492	14.13	-0.664363	0.000286993	0.00128677	AARHYAHTDCPGHADYVKNMITGTAPLDGCI	Y	133	TUFM;Y133;	___1
Q9UKV3	Apoptotic chromatin condensation inducer in the nucleus	ACIN1	14.631	15.4999	14.4574	14.3652	13.8785	15.0959	16.006	15.0317	15.2629	14.3366	0.580217	0.000287239	0.00128707	ERTSTSSSSVQARRLSQPESAEKHVTQRLQP	S	710	ACIN1;S710;	___1
A8MU46	Smoothelin-like protein 1	SMTNL1	11.138	11.1862	11.349	11.3779	11.2628	11.6928	11.891	12.8653	12.2238	11.3888	0.749565	0.000287335	0.00128707	EDGEKEETTVGSQEMTGRKEETKSEPKEAEE	T	112	SMTNL1;T112;	___1
P54296	Myomesin-2	MYOM2	15.9477	15.5632	16.1393	15.9096	16.2949	15.4806	15.0919	15.9269	15.5263	15.9512	-0.375542	0.000287733	0.00128823	NEGTYTVQIHDGKAKSQSSLVLIGDAFKTVL	S	1099	MYOM2;S1099;	___1
P54296	Myomesin-2	MYOM2	17.158	17.4741	17.8937	17.5425	17.7997	17.0402	16.9956	17.3849	17.1606	17.4465	-0.368023	0.00028802	0.0012889	PSDTSEPVLVEARPGTKEISAGVDEQGNIYL	T	913	MYOM2;T913;	___1
Q96L96	Alpha-protein kinase 3	ALPK3	18.5401	19.1895	17.7358	18.3025	17.609	17.9842	18.6742	17.2383	17.5741	16.9436	-0.592477	0.000289549	0.00129512	KGSKSPSAGRKGSQLSPQPQKKGLPSPQGTR	S	1855	ALPK3;S1855;	___1
E9PAV3	Nascent polypeptide-associated complex subunit alpha, muscle-specific form	NACA	16.5733	16.9029	15.9425	16.4422	15.897	15.9739	16.5248	15.6695	15.9822	15.3157	-0.458344	0.000289852	0.00129585	SLSFQGSKDSPATTHSPTPPSPKGAPTPSAV	S	855	NACA;S855;	___1
Q08174	Protocadherin-1	PCDH1	16.1309	15.8128	15.5242	15.9418	15.8991	15.7582	15.4928	15.1829	15.745	15.5576	-0.314462	0.000290912	0.00129997	YPPGSPDLGRHYRSNSPLPSIQLQPQSPSAS	S	973	PCDH1;S973;	___1
Q96L96	Alpha-protein kinase 3	ALPK3	16.4285	16.8294	17.1715	16.6417	16.2246	17.504	17.2973	17.3529	17.7187	16.6372	0.642873	0.000291245	0.00130047	EERESPTVSPRGPRKSLVPGSPGTPGRERRS	S	1401	ALPK3;S1401;	___1
P49792	E3 SUMO-protein ligase RanBP2	RANBP2	15.1262	15.5027	15.1488	15.5824	15.4774	14.7387	15.1367	14.9663	15.2482	15.1915	-0.311232	0.000291305	0.00130047	PTLETANKNHETDGGSAHGDDDDDGPHFEPV	S	1160	RANBP2;S1160;	___1
P52179	Myomesin-1	MYOM1	14.3688	14.2266	15.0207	14.4422	14.9414	13.6236	13.8638	14.1589	14.2452	14.5533	-0.510984	0.000291641	0.00130135	PPPEVSWLKNEKALASDDHCNLKFEAGRTAY	S	1615	MYOM1;S1615;	___1
Q16851	UTP--glucose-1-phosphate uridylyltransferase	UGP2	14.262	14.4862	14.7054	14.6435	14.3243	14.758	15.089	14.861	14.7872	14.8821	0.391156	0.000292143	0.00130251	RFVQDLSKAMSQDGASQFQEVIRQELELSVK	S	18	UGP2;S18;	___1
Q9HDC5	Junctophilin-1	JPH1	20.0929	19.3313	18.8294	20.2719	20.1501	18.4685	18.7874	18.8613	18.6222	18.8641	-1.01442	0.00029218	0.00130251	GKKKGGLFRRGSLLGSMKLRKSESKSSISSK	S	220	JPH1;S220;	___1
Q9NP98	Myozenin-1	MYOZ1	13.7462	13.8878	14.1068	14.2413	13.5793	13.4057	13.6194	13.4276	13.7439	13.4173	-0.389475	0.00029422	0.00130989	GGSQAGGSGSAGQYGSDQQHHLGSGSGAGGT	S	129	MYOZ1;S129;	___1
Q92538	Golgi-specific brefeldin A-resistance guanine nucleotide exchange factor 1	GBF1	14.5107	14.2113	14.6979	15.0159	14.3863	14.1856	13.9423	14.4048	14.1082	13.8759	-0.461044	0.000294249	0.00130989	LQATARADAPDAGAQSDSELPSYHQNDVSLD	S	1298	GBF1;S1298;	___1
Q00537	Cyclin-dependent kinase 17	CDK17	15.7578	16.0484	15.6272	15.5837	15.5268	16.3405	16.1927	16.019	16.153	15.757	0.383638	0.000294258	0.00130989	SPPFDQPMSRRSRRASLSEIGFGKMETYIKL	S	180	CDK17;S180;	___1
A8MZF0	Proline-rich protein 33	PRR33	17.2918	17.1913	16.9822	17.2134	17.4304	17.4029	17.7866	17.6772	17.6452	17.6419	0.408949	0.000295553	0.00131503	RVVVPIAPTCRSLESSPHSLVPMGPGREHLE	S	132	PRR33;S132;	___1
P23327	Sarcoplasmic reticulum histidine-rich calcium-binding protein	HRC	20.5802	20.7878	20.4325	21.1635	20.7178	20.0056	20.3202	20.0626	20.8727	20.4836	-0.387407	0.00029594	0.00131612	QFGHYVASHQPRGHKSDEEDFQDEYKTEVPH	S	401	HRC;S401;	___1
P10916	Myosin regulatory light chain 2, ventricular/cardiac muscle isoform	MYL2	22.1796	21.8525	22.793	23.0252	22.6942	22.8198	22.5787	23.3672	23.0908	23.2859	0.519609	0.000296307	0.00131712	_MAPKKAKKRAGGANSNVFSMFEQTQIQEFK	S	15	MYL2;S15;	___1
P68871	Hemoglobin subunit beta;LVV-hemorphin-7;Spinorphin	HBB	17.3777	17.2319	18.0293	18.0444	18.0148	18.0008	17.6403	18.4975	18.2897	18.3694	0.419981	0.000298026	0.00132413	YPWTQRFFESFGDLSTPDAVMGNPKVKAHGK	T	51	HBB;T51;	___1
O14983	Sarcoplasmic/endoplasmic reticulum calcium ATPase 1	ATP2A1	18.014	17.505	17.5042	17.9236	17.9401	17.5171	17.128	17.3325	17.5639	17.6556	-0.33796	0.000299643	0.00133068	DVRSLSKVERANACNSVIRQLMKKEFTLEFS	S	473	ATP2A1;S473;	___1
O95292	Vesicle-associated membrane protein-associated protein B/C	VAPB	16.906	17.1882	17.5872	17.2097	17.0643	17.6004	17.5184	17.7746	18.0209	17.3517	0.462129	0.000300976	0.00133597	ISTTASKTETPIVSKSLSSSLDDTEVKKVME	S	156	VAPB;S156;	___1
Q6PKG0	La-related protein 1	LARP1	14.9728	15.1024	15.0588	14.4745	14.7894	14.6569	14.5987	14.2929	14.2757	14.521	-0.410515	0.000301792	0.00133831	ANKLFGAPEPSTIARSLPTTVPESPNYRNTR	S	766	LARP1;S766;	___2
Q6PKG0	La-related protein 1	LARP1	14.9728	15.1024	15.0588	14.4745	14.7894	14.6569	14.5987	14.2929	14.2757	14.521	-0.410515	0.000301792	0.00133831	FGAPEPSTIARSLPTTVPESPNYRNTRTPRT	T	770	LARP1;T770;	___2
P15144	Aminopeptidase N	ANPEP	13.0706	12.8236	14.7701	14.8641	14.6447	13.9746	14.0464	15.7069	15.2199	15.5244	0.859841	0.000303355	0.00134459	FSNLIQAVTRRFSTEYELQQLEQFKKDNEET	Y	913	ANPEP;Y913;	___3
Q8WZ42	Titin	TTN	15.5353	15.3818	15.7793	15.8736	15.9749	15.2041	15.1008	15.5464	15.516	15.6132	-0.312892	0.000303496	0.00134459	SDDTDWKTSIQSLRGTEYTISGLTTGAEYVF	T	27067	TTN;T27067;	___1
Q9UN36	Protein NDRG2	NDRG2	14.1449	14.3439	13.6422	13.8422	13.7578	13.4813	14.0979	13.454	13.3239	13.2333	-0.428139	0.000303966	0.00134569	RTASLTSAASVDGNRSRSRTLSQSSESGTLS	S	344	NDRG2;S344;	___3
Q8NI60	Atypical kinase ADCK3, mitochondrial	ADCK3	14.7797	13.7882	15.0218	14.5222	15.17	15.1174	14.4647	15.4375	15.021	15.7494	0.501621	0.000304034	0.00134569	SLRSEDPSGKKAVLGSSPFLSEANAERIVRT	S	251	ADCK3;S251;	___1
O00559	Receptor-binding cancer antigen expressed on SiSo cells	EBAG9	14.5965	14.7754	15.1185	15.1723	15.2535	15.4018	15.1021	15.3697	15.5132	15.5899	0.412097	0.000305144	0.00134996	FLKRLICRSGRGRKLSGDQITLPTTVDYSSV	S	36	EBAG9;S36;	___1
P52179	Myomesin-1	MYOM1	14.6802	14.4429	13.7413	13.2003	13.3001	13.7394	14.0527	13.0407	12.6224	12.805	-0.620908	0.00030666	0.00135551	DLSYRNKDVRSTVSHYQREKKRSAVYTQGST	Y	29	MYOM1;Y29;	___1
P20929	Nebulin	NEB	17.3816	17.268	18.2079	17.8058	17.9234	16.9797	16.9842	17.6858	17.3547	17.6113	-0.394211	0.000306689	0.00135551	EKERGKPMLDFETPTYITAKESQQMQSGKEY	Y	5922	NEB;Y5922;	___1
Q9UKX2	Myosin-2	MYH2	19.4834	19.0399	19.5246	19.4421	19.2942	18.8786	18.5722	19.029	19.0206	19.2629	-0.404204	0.000307693	0.00135931	DEKLKKKEFEISNLQSKIEDEQALGIQLQKK	S	1098	MYH2;S1098;	___1
Q86TC9	Myopalladin	MYPN	14.7075	14.1767	14.6467	14.5195	15.0046	14.9834	14.5355	15.1843	15.2564	15.2287	0.426658	0.000307875	0.00135947	TFSIPSGNQFQPRCVSPIPVSPTSRIQNPVA	S	813	MYPN;S813;	___1
Q8WZ42	Titin	TTN	18.0863	17.7199	18.7665	18.1123	18.3237	17.3787	17.4252	17.8861	17.4196	18.1886	-0.542097	0.000309531	0.00136613	KDEADVLEDDRTHIKTTPATLALEKIKAKRS	T	17796	TTN;T17796;	___1
P17661	Desmin	DES	15.621	15.5203	16.3421	15.9822	16.2909	15.9646	16.0101	16.6579	16.6435	16.5855	0.421026	0.000310348	0.00136909	LEGEESRINLPIQTYSALNFRETSPEQRGSE	S	424	DES;S424;	___1
O14562	Ubiquitin domain-containing protein UBFD1	UBFD1	12.824	12.9587	12.8455	13.0721	13.1487	13.0394	13.2801	13.2373	13.4951	13.3088	0.302347	0.00031122	0.00137229	APAQPPGDPAAQASVSNGEDAGGGAGRELVD	S	72	UBFD1;S72;	___1
P16070	CD44 antigen	CD44	18.3914	19.2536	18.0913	18.6828	18.1058	17.6564	18.4947	17.678	18.4655	17.6097	-0.524109	0.000312279	0.0013763	VEDRKPSGLNGEASKSQEMVHLVNKESSETP	S	706	CD44;S706;	___1
Q8IY67	Ribonucleoprotein PTB-binding 1	RAVER1	15.8572	15.5816	15.5188	15.5564	15.6402	16.2386	15.919	15.6765	15.8171	16.1921	0.337834	0.000312704	0.00137752	__MAADVSVTHRPPLSPKSGAEVEAGDAAER	S	14	RAVER1;S14;	___1
P40939	Trifunctional enzyme subunit alpha, mitochondrial;Long-chain enoyl-CoA hydratase;Long chain 3-hydroxyacyl-CoA dehydrogenase	HADHA	16.5373	16.2174	16.541	16.0977	16.6951	16.1909	15.9988	16.115	15.9257	16.2119	-0.329266	0.000313318	0.00137958	SILASLKLPPKSEVSSDEDIQFRLVTRFVNE	S	669	HADHA;S669;	___1
Q8WWI1	LIM domain only protein 7	LMO7	18.2296	18.8043	18.3702	18.5065	18.296	18.6399	19.0205	18.7147	18.7895	18.5586	0.303342	0.000314068	0.00138222	SQNQKSTVPSRRRMYSFDDVLEEGKRPPTMT	S	805	LMO7;S805;	___1
Q8WZ42	Titin	TTN	19.2032	18.9407	20.3019	20.3245	20.066	19.9155	19.3761	20.8163	21.0607	20.7094	0.608338	0.000314717	0.00138443	RESSSSASRLLRRRRSLSPTYIELMRPVSEL	S	33201	TTN;S33201;	___1
Q9NVZ3	Adaptin ear-binding coat-associated protein 2	NECAP2	15.5601	15.2334	15.6307	15.4616	15.4019	16.0256	15.6383	15.6889	16.0932	16.3448	0.500645	0.000315403	0.00138679	KKKEGAAGNPRVRPASTGGLSLLPPPPGGKT	S	181	NECAP2;S181;	___1
Q9Y613	FH1/FH2 domain-containing protein 1	FHOD1	16.5085	16.5917	16.7017	16.5203	16.3619	16.2935	16.1802	16.1688	16.3321	16.1371	-0.314518	0.000316171	0.00138933	QRSLAPEPKEPLIPASPKAEPIWELPTRAPR	S	523	FHOD1;S523;	___1
Q8WZ42	Titin	TTN	17.7058	17.8213	17.8245	18.0221	17.5918	17.3466	17.6345	17.4672	17.7215	17.3568	-0.287786	0.000316411	0.00138933	AKAKWFRNEEAIFDSSKYIILQKDLVYTLRI	S	13610	TTN;S13610;	___1
Q8N3K9	Cardiomyopathy-associated protein 5	CMYA5	14.7831	14.8511	14.848	14.9597	14.8852	15.3315	14.9798	15.2716	15.3515	15.0732	0.336082	0.000316428	0.00138933	GSFTPAVAPASEPSLSPSTTEKTSECQSPLP	S	755	CMYA5;S755;	___1
P30086	Phosphatidylethanolamine-binding protein 1;Hippocampal cholinergic neurostimulating peptide	PEBP1	14.3872	14.3367	15.2288	14.6448	15.09	15.1196	14.8407	15.2416	15.4685	15.8738	0.571322	0.0003183	0.00139689	RPTSISWDGLDSGKLYTLVLTDPDAPSRKDP	Y	64	PEBP1;Y64;	___1
Q8WZ42	Titin	TTN	15.1507	14.9012	15.9924	14.8877	15.5959	14.7268	14.4776	15.2172	14.2809	15.324	-0.500285	0.000319069	0.00139961	SGTYVCEARNDAGTASCSIELKVKEPPTFIR	S	5871	TTN;S5871;	___1
P27816	Microtubule-associated protein 4	MAP4	17.9519	18.1893	18.4356	18.421	17.8815	18.9102	18.5365	18.5633	18.9314	18.372	0.48678	0.000320426	0.0014049	VVPSRVKATPMPSRPSTTPFIDKKPTSAKPS	S	899	MAP4;S899;	___1
P12883	Myosin-7	MYH7	18.1057	17.941	18.5739	18.3234	18.5184	18.4621	18.2386	18.8418	18.7441	18.8079	0.326436	0.000320641	0.00140518	LETFKRENKNLQEEISDLTEQLGSSGKTIHE	S	1510	MYH7;S1510;	___1
Q6NZI2	Polymerase I and transcript release factor	PTRF	16.6745	17.1124	16.8975	16.9712	16.5769	17.363	17.3021	17.4333	17.7181	16.7581	0.468429	0.000323418	0.00141668	KVMIYQDEVKLPAKLSISKSLKESEALPEKE	S	167	PTRF;S167;	___1
Q8WZ42	Titin	TTN	16.5947	16.3545	16.8702	16.7909	16.8507	16.3464	16.0075	16.471	16.4365	16.6363	-0.312652	0.000323662	0.00141709	DNVPLKQTTRVNAESTENNSLLTIKDACRED	T	23126	TTN;T23126;	___1
Q9UKX2;Q9Y623	Myosin-2;Myosin-4	MYH2;MYH4	17.9808	17.9605	16.8477	17.0994	16.8129	16.991	17.4328	16.4504	16.6701	16.3555	-0.560285	0.000324405	0.00141967	DTSAHLERMKKNMEQTVKDLQLRLDEAEQLA	T	1795	MYH2;MYH4;T1795;	___1
Q8WZ42	Titin	TTN	17.8039	17.7596	18.4057	18.3341	18.079	17.5461	17.4031	18.0096	17.7412	17.8539	-0.365671	0.000325303	0.00142293	VHALRGEVVSIKIPFSGKPDPVITWQKGQDL	S	31979	TTN;S31979;	___1
Q8WZ42	Titin	TTN	17.314	17.4492	17.6583	17.3885	17.382	17.1924	17.0997	17.1419	16.9352	17.1837	-0.327842	0.000326225	0.0014263	KWYRQGKEIIADGLKYRIQEFKGGYHQLIIA	Y	31902	TTN;Y31902;	___1
O60238	BCL2/adenovirus E1B 19 kDa protein-interacting protein 3-like	BNIP3L	14.1289	14.2003	13.3415	13.6479	13.4758	14.7355	14.4317	13.7142	14.0281	14.0618	0.43536	0.000326658	0.00142752	MFDVEMHTSRDHSSQSEEEVVEGEKEVEALK	S	120	BNIP3L;S120;	___1
P12883;P13533	Myosin-7;Myosin-6	MYH7;MYH6	16.4021	16.1521	17.1162	16.4069	16.6787	16.9065	16.5772	17.2165	16.9011	17.1832	0.405684	0.000329212	0.00143801	EAPPHIFSISDNAYQYMLTDRENQSILITGE	Y	164	MYH7;MYH6;Y164;	___1
Q9NRF8	CTP synthase 2	CTPS2	14.663	14.5345	14.6345	14.7352	14.8655	14.9154	14.9638	14.8672	15.0731	15.0252	0.282365	0.00032967	0.00143933	AYLQQGCKLSSSDRYSDASDDSFSEPRIAEL	S	568	CTPS2;S568;	___1
Q96AX9	E3 ubiquitin-protein ligase MIB2	MIB2	14.5286	14.7802	15.0699	14.6462	14.1268	15.0124	15.2621	15.147	15.4488	14.6404	0.471776	0.000330022	0.00144019	HLPRLGKPAELQRRVSADSQPFQHGDKVKCL	S	309	MIB2;S309;	___1
Q5SW79	Centrosomal protein of 170 kDa	CEP170	15.8527	15.6055	15.9953	16.3367	16.2684	16.1717	16.1329	16.4351	16.6244	16.4576	0.352617	0.000330365	0.00144102	RGGHGVPHGKLLKQKSEEPSVSIPFLQTALL	S	446	CEP170;S446;	___1
Q8WWI1	LIM domain only protein 7	LMO7	16.3131	17.3993	16.4818	16.4281	15.8192	15.8405	16.5492	15.2212	16.1821	14.536	-0.822522	0.000332842	0.00145114	KMQDYNKDDMSYRRISAVEPKTALPFNRFLP	S	300	LMO7;S300;	___1
P54296	Myomesin-2	MYOM2	17.3118	17.212	17.9769	17.442	17.6178	16.9838	16.6495	17.0496	16.9464	17.4774	-0.49076	0.000333725	0.00145431	IAAVNLAGIGEPSDPSEHFKCEAWTMPEPGP	S	800	MYOM2;S800;	___1
Q8WZ42	Titin	TTN	18.2233	18.4575	17.258	17.3741	17.1182	17.7187	17.9491	16.5544	16.7151	16.6536	-0.568005	0.000334405	0.00145659	RNAVGVSLPREAEGVYEAKEQLLPPKILMPE	Y	19818	TTN;Y19818;	___1
Q8WZ42	Titin	TTN	17.3613	17.3265	17.451	17.4851	17.2925	16.4979	17.0307	17.0995	17.0398	17.114	-0.426869	0.000334797	0.00145762	IENTDSSSLLTIPQVTRNDTGKYILTIENGV	T	28262	TTN;T28262;	___1
Q03164	Histone-lysine N-methyltransferase 2A;MLL cleavage product N320;MLL cleavage product C180	KMT2A	14.1033	13.8714	13.4978	13.3517	13.432	14.2796	14.4783	13.8841	13.6708	13.9742	0.406142	0.000335	0.00145774	GSPSSPSSGQRSASPSVPGPTKPKPKTKRFQ	S	3529	KMT2A;S3529;	___1
Q01995	Transgelin	TAGLN	13.7087	13.1562	13.2243	13.6199	13.8786	14.2791	13.4307	13.7705	13.9256	14.151	0.393849	0.000335138	0.00145774	GKHVIGLQMGSNRGASQAGMTGYGRPRQIIS	S	186	TAGLN;S186;	___1
P04075	Fructose-bisphosphate aldolase A	ALDOA	15.419	15.2249	15.4239	15.5191	16.2574	16.0737	15.4861	16.3373	16.5376	16.4477	0.607649	0.000336871	0.00146459	ADFAKWRCVLKIGEHTPSALAIMENANVLAR	T	158	ALDOA;T158;	___1
O75298	Reticulon-2	RTN2	14.9668	14.5771	15.0895	15.0919	15.5261	15.3051	14.9707	15.7644	15.5528	15.7253	0.413349	0.000339024	0.00147327	PGTGALASAAAAVSGSKAKAE__________	S	540	RTN2;S540;	___1
Q8WZ42	Titin	TTN	15.6569	15.6756	16.134	16.1781	16.3259	15.1858	15.2529	15.8112	15.9097	15.9556	-0.371056	0.00033943	0.00147434	TARVPAPVEIPVTPPTLVSGLKNVTVIEGES	T	944	TTN;T944;	___1
Q5JSH3	WD repeat-containing protein 44	WDR44	15.7176	15.8789	15.783	15.7744	15.9493	16.0455	16.0746	16.1252	16.2598	16.087	0.297781	0.000340801	0.00147961	KGGGDVLEPVSSDSLSTKDFAAVEEVAPAKP	S	199	WDR44;S199;	___1
P20929	Nebulin	NEB	16.03	15.4634	16.607	15.8827	15.9997	15.2645	15.1678	15.3476	14.7313	15.8516	-0.724017	0.000341023	0.00147988	SDYKYKLDHEKQKGHYVGTLTARDDNKIRWA	Y	4019	NEB;Y4019;	___1
Q14324	Myosin-binding protein C, fast-type	MYBPC2	16.001	15.9127	16.3826	15.8805	16.868	15.5838	15.1913	15.631	15.3512	16.6426	-0.528983	0.00034183	0.00148211	SCGFNIDVEAPRQDASGQSLESFKRTSEKKS	S	161	MYBPC2;S161;	___1
O76080	AN1-type zinc finger protein 5	ZFAND5	15.4954	15.6101	15.313	15.3152	15.3815	15.7243	15.9831	15.598	15.7288	15.5448	0.292757	0.000341855	0.00148211	CYKEHLQRQQNSGRMSPMGTASGSNSPTSDS	S	48	ZFAND5;S48;	___1
Q8WZ42	Titin	TTN	15.7761	15.1423	16.5288	16.1282	16.4326	15.4588	14.8311	15.7986	15.2847	15.9128	-0.544429	0.000342303	0.00148337	AKRSDSGKYCVVVENSTGSRKGFCQVNVVDR	S	17823	TTN;S17823;	___1
Q8WZ42	Titin	TTN	16.5578	15.946	17.247	16.9064	16.5501	15.9554	15.3028	16.1072	16.3879	16.3955	-0.611671	0.000343275	0.00148689	YRDGVLLRDDENLQTSFVDNVATLKILQTDL	S	7151	TTN;S7151;	___1
Q8WZ42	Titin	TTN	17.9394	18.0065	18.3905	18.5939	18.2336	17.424	17.7589	17.9104	18.1368	18.0671	-0.373342	0.000343592	0.00148757	GRRTYIPVMSGENKLSWTVKDLIPNGEYFFR	S	15464	TTN;S15464;	___1
P20929	Nebulin	NEB	15.4194	15.2269	16.2901	15.8549	15.9016	14.7631	14.4895	14.6097	15.1435	15.7217	-0.793092	0.000344153	0.0014893	TLKFTSIEDAPITVQSKINQAQRSDIAYKAK	S	1005	NEB;S1005;	___1
P62195	26S protease regulatory subunit 8	PSMC5	14.367	14.244	13.9073	13.8735	13.9193	14.4557	14.7439	14.4539	14.1395	14.3998	0.376336	0.00034561	0.00149492	MDEIDSIGSSRLEGGSGGDSEVQRTMLELLN	S	263	PSMC5;S263;	___1
Q5T5C0	Syntaxin-binding protein 5	STXBP5	12.6776	13.7296	11.8117	11.8991	11.8822	11.8201	12.9341	11.0383	11.5236	11.1871	-0.699398	0.000349634	0.00151162	DRCKSPTSGSSSPHNSDDEQKMNNFIEKVKT	S	723	STXBP5;S723;	___2
Q99614	Tetratricopeptide repeat protein 1	TTC1	13.7549	13.4404	13.3989	13.1015	13.7365	14.0816	13.9394	14.247	14.0508	13.7937	0.536063	0.000351061	0.00151709	HLQEDQGEEECFHDCSASFEEEPGADKVENK	S	67	TTC1;S67;	___1
O95425	Supervillin	SVIL	14.8557	15.3905	14.6065	14.443	14.7337	15.0505	15.8582	15.0003	15.0918	15.115	0.417282	0.000352344	0.00152192	SLIKKRVTESRESQMTIEERKQLITVREEAW	T	1183	SVIL;T1183;	___1
Q96TA1	Niban-like protein 1	FAM129B	14.3295	14.4214	14.7906	14.439	14.9537	14.6582	14.7349	14.988	15.0182	15.321	0.357216	0.000352913	0.00152329	SPQPKAAPEASSPPASPLQHLLPGKAVDLGP	S	696	FAM129B;S696;	___2
P30086	Phosphatidylethanolamine-binding protein 1;Hippocampal cholinergic neurostimulating peptide	PEBP1	17.5387	17.6131	18.5391	17.6221	17.7862	17.0995	17.3696	17.8058	16.9275	17.5289	-0.473592	0.000352986	0.00152329	YAGAAVDELGKVLTPTQVKNRPTSISWDGLD	T	44	PEBP1;T44;	___1
Q8WZ42	Titin	TTN	17.9876	18.1107	18.6162	18.7371	18.3396	17.788	17.7807	18.2278	18.2372	18.0254	-0.346417	0.000353387	0.00152431	RMPVDPPGKPEVIDVTKSTVSLIWARPKHDG	T	20129	TTN;T20129;	___1
P0DMV9	Heat shock 70 kDa protein 1B;Heat shock 70 kDa protein 1A	HSPA1B;HSPA1A	17.3784	17.5938	16.8077	16.3967	16.4429	16.9192	16.9691	16.4299	15.9844	15.8249	-0.498424	0.000353856	0.00152563	LETAGGVMTALIKRNSTIPTKQTQIFTTYSD	S	418	HSPA1B;HSPA1A;S418;	___1
P49821	NADH dehydrogenase [ubiquinone] flavoprotein 1, mitochondrial	NDUFV1	16.306	15.6629	16.1203	15.6903	16.2448	15.9078	15.2677	15.8026	15.3058	15.9769	-0.352724	0.000354645	0.00152832	RFSGDTTAPKKTSFGSLKDEDRIFTNLYGRH	S	34	NDUFV1;S34;	___1
P06733	Alpha-enolase	ENO1	17.7265	17.6603	18.4312	18.0327	18.0768	17.4528	17.3632	17.8511	17.4758	17.8715	-0.382608	0.00035585	0.0015328	ASEFFRSGKYDLDFKSPDDPSRYISPDQLAD	S	263	ENO1;S263;	___1
Q8WZ42	Titin	TTN	16.0042	15.8637	16.0044	15.9781	16.2345	16.3824	16.1053	16.5131	16.1579	16.4861	0.311974	0.000356714	0.00153582	NAAGNSEPSEASNFISCREPSYTPGPPSAPR	S	30261	TTN;S30261;	___1
Q8WZ42	Titin	TTN	18.881	18.5949	19.4371	18.9139	19.1068	18.4334	18.2066	18.547	18.3112	19.0029	-0.486526	0.000358055	0.00154088	PQPKISWYKEEQLLSTGFKCKFLHDGQEYTL	T	3281	TTN;T3281;	___1
Q8WZ42	Titin	TTN	15.5979	15.5021	15.7104	15.721	16.0675	15.7935	15.8266	16.3177	16.2429	16.2862	0.373597	0.000358422	0.00154174	RMVWSTYSATVLTPGTTVTRLIEGNEYIFRV	T	19282	TTN;T19282;	___1
Q9H987	Synaptopodin 2-like protein	SYNPO2L	15.5355	14.8265	15.3146	15.5551	16.1304	15.79	15.3412	15.8777	16.0085	16.6435	0.459728	0.000358631	0.00154178	PSRGLLDGLVNGAASSAGIPEPPRLQGRGGE	S	745	SYNPO2L;S745;	___1
Q14814	Myocyte-specific enhancer factor 2D	MEF2D	13.077	13.0351	13.2944	13.0756	13.5956	13.3566	13.5158	13.5234	13.3483	13.9606	0.3254	0.000358882	0.00154178	TPSLVTSSLTDPRLLSPQQPALQRNSVSPGL	S	180	MEF2D;S180;	___1
P12882	Myosin-1	MYH1	14.5771	14.0509	14.187	14.3287	15.3283	14.8587	14.4393	14.8241	15.056	15.8891	0.519038	0.000358926	0.00154178	KQQLDEKLKKKEFEMSGLQSKIEDEQALGMQ	S	1092	MYH1;S1092;	___1
Q14315	Filamin-C	FLNC	16.5022	16.7413	17.7283	16.843	16.8218	16.3989	15.9384	16.858	16.4738	16.2066	-0.552215	0.000359488	0.00154303	IGISFTPKEVGEHVVSVRKSGKHVTNSPFKI	S	2016	FLNC;S2016;	___1
P12883;P13533	Myosin-7;Myosin-6	MYH7;MYH6	20.2673	20.0838	20.8185	20.3307	19.957	20.5713	20.9474	21.1847	20.5084	20.7295	0.496792	0.000359548	0.00154303	AEWKQKYEESQSELESSQKEARSLSTELFKL	S	1469	MYH7;MYH6;S1469;	___1
P31946	14-3-3 protein beta/alpha;14-3-3 protein beta/alpha, N-terminally processed	YWHAB	15.4381	14.991	15.8119	15.828	15.7692	15.6635	15.5338	16.2328	16.1137	16.3408	0.409298	0.000361938	0.00155232	LKMKGDYFRYLSEVASGDNKQTTVSNSQQAY	S	136	YWHAB;S136;	___1
Q9H477	Ribokinase	RBKS	12.6013	13.045	11.7835	12.5484	11.6974	11.6343	12.7565	11.429	11.5454	10.9116	-0.679775	0.000362148	0.00155232	SCMTDLVSLTSRLPKTGETIHGHKFFIGFGG	T	38	RBKS;T38;	___1
Q14247	Src substrate cortactin	CTTN	13.6991	14.4959	12.6345	12.941	12.2602	14.6223	15.3797	13.738	13.8817	12.6507	0.848313	0.000362274	0.00155232	SAVGHEYQSKLSKHCSQVDSVRGFGGKFGVQ	S	113	CTTN;S113;	___1
Q13428	Treacle protein	TCOF1	14.6879	15.1128	13.8259	13.6729	13.7982	15.0823	15.5932	14.4697	14.5201	14.2566	0.564845	0.000362394	0.00155232	GKTSQVGAASAPAKESPRKGAAPAPPGKTGP	S	381	TCOF1;S381;	___1
Q9H8W4	Pleckstrin homology domain-containing family F member 2	PLEKHF2	16.8849	17.4709	16.5126	16.2716	16.1672	17.4725	17.8758	16.7809	17.0687	16.7127	0.520639	0.000362704	0.00155232	LSAGDMATCQPARSDSYSQSLKSPLNDMSDD	S	226	PLEKHF2;S226;	___1
Q8WZ42	Titin	TTN	15.2539	15.3817	15.616	15.7972	15.6809	14.8425	15.1651	15.1709	15.5981	14.9844	-0.393709	0.000362715	0.00155232	ENQSGKKSATVLVKVYDTPGPCPSVKVKEVS	Y	30462	TTN;Y30462;	___1
P20929	Nebulin	NEB	14.8142	14.5575	15.1465	14.9667	15.2959	14.1354	13.8731	14.3201	14.7775	15.0595	-0.523005	0.000362981	0.00155275	YNLVTDTPLYVTAVQSGINASEVKYKENYHQ	S	4660	NEB;S4660;	___1
P20929	Nebulin	NEB	16.9183	16.6849	17.042	16.7729	16.8585	16.3596	16.4503	16.4712	16.7187	16.4	-0.375359	0.000363791	0.0015555	SDVAYRKDAKENLHYTTVADRPDIKKATQAA	T	5737	NEB;T5737;	___1
Q8WZ42	Titin	TTN	16.7105	16.2753	17.1425	16.6315	17.0535	16.1357	15.9726	16.5892	16.4306	16.6949	-0.398041	0.00036448	0.00155773	ETSAELRIEAEPIQFTKRIQNIVVSEHQSAT	T	9764	TTN;T9764;	___1
P04075	Fructose-bisphosphate aldolase A	ALDOA	17.7622	17.4637	17.9361	17.7421	17.8628	17.3912	17.0512	17.089	17.208	17.7757	-0.450354	0.000364833	0.00155839	QYVTEKVLAAVYKALSDHHIYLEGTLLKPNM	S	218	ALDOA;S218;	___1
Q00G26	Perilipin-5	PLIN5	16.6339	16.8747	17.6051	17.4194	16.9032	17.3192	17.5281	17.6563	17.7562	17.5431	0.473296	0.000364968	0.00155839	SVTGVVDLARRGRRWSVELKRSVSHAVDVVL	S	140	PLIN5;S140;	___1
Q96T66	Nicotinamide/nicotinic acid mononucleotide adenylyltransferase 3	NMNAT3	11.7558	11.7018	11.5203	10.9016	11.1279	11.8352	12.2083	12.0518	12.1222	11.7626	0.594584	0.000365193	0.00155863	ISPVNDTYGKKDLAASHHRVAMARLALQTSD	S	61	NMNAT3;S61;	___1
P46937	Transcriptional coactivator YAP1	YAP1	14.9524	14.9191	14.7079	14.7528	14.7603	15.2413	15.1084	15.0469	15.1238	14.9339	0.272325	0.000365953	0.00156083	SFFKPPEPKSHSRQASTDAGTAGALTPQHVR	S	109	YAP1;S109;	___1
Q9H2K8	Serine/threonine-protein kinase TAO3	TAOK3	13.0436	12.9019	12.4216	12.7099	12.6696	13.3518	13.3173	12.9347	12.9971	12.8357	0.337966	0.000366043	0.00156083	KKILFQETRNGPLNESQEDEEDSEHGTSLNR	S	324	TAOK3;S324;	___1
O15173	Membrane-associated progesterone receptor component 2	PGRMC2	15.919	16.1106	15.4463	15.7369	16.0496	16.0008	16.4531	15.9819	16.222	16.4816	0.375406	0.000367841	0.00156778	WGRRGLGAGAGAGEESPATSLPRMKKRDFSL	S	90	PGRMC2;S90;	___1
A7E2Y1;P11055;P12882;P12883;P13533;P13535;Q9UKX2;Q9UKX3	Myosin-7B;Myosin-3;Myosin-1;Myosin-7;Myosin-6;Myosin-8;Myosin-2;Myosin-13	MYH7B;MYH3;MYH1;MYH7;MYH6;MYH8;MYH2;MYH13	19.2844	19.8532	17.9748	18.3302	17.6299	18.6273	19.0202	17.0923	17.5103	16.9878	-0.766888	0.000369586	0.0015745	LLKALCFPRVKVGNEYVTKGQTVDQVHHAVN;LLKALCYPRVKVGNEYVTKGQTVEQVSNAVG;LLKALCYPRVKVGNEYVTKGQTVQQVYNAVG;LLKGLCHPRVKVGNEYVTKGQNVQQVIYATG;LLKGLCHPRVKVGNEYVTKGQSVQQVYYSIG;LLKGLLHPRVRVGNEYVTKGQSVEQVVFAVG;MLKGLCCPRVKVGNEYVTKGQNVQQVTNSVG	Y	410	MYH7B;MYH3;MYH1;MYH7;MYH6;MYH8;MYH2;MYH13;Y410;	___1
P36871	Phosphoglucomutase-1	PGM1	16.702	16.4096	17.3679	17.1141	17.5015	16.2567	15.9031	16.9632	16.7222	17.0549	-0.439006	0.000370974	0.00157919	GNLMDASKLSLCGEESFGTGSDHIREKDGLW	S	378	PGM1;S378;	___1
Q8WZ42	Titin	TTN	18.6861	19.0403	19.1373	19.0753	18.9194	18.3463	18.7331	18.6374	18.7515	18.7994	-0.318152	0.000371025	0.00157919	IGDPGETRDAVKASQTPGPVVDLKVRSVSKS	T	20810	TTN;T20810;	___1
Q8WZ42	Titin	TTN	18.387	18.8887	18.1227	18.5399	17.9512	17.9497	18.5409	17.805	18.1611	17.5669	-0.373157	0.000371964	0.00158183	ITAKWFKDGQELTLGSKYKISVTDTVSILKI	S	5550	TTN;S5550;	___1
Q8WZ42	Titin	TTN	17.054	17.0912	17.2286	17.0154	17.0709	16.2623	16.766	16.8503	16.7652	16.854	-0.392447	0.000371985	0.00158183	LDYQFRVYAENSAGLSSPSDPSKFTLAVSPV	S	28767	TTN;S28767;	___1
Q8WZ42	Titin	TTN	19.176	19.3586	19.3583	19.6775	19.3992	18.933	19.0204	19.1175	19.305	19.1921	-0.280319	0.000372243	0.0015822	TTEYVVSNLKPGVNYYFRVSAVNCAGQGEPI	Y	28166	TTN;Y28166;	___1
Q53EL6	Programmed cell death protein 4	PDCD4	13.7143	13.9223	12.8168	12.7059	13.327	14.0715	14.2328	13.7385	14.1119	13.7776	0.689194	0.00037332	0.00158606	RRLRKNSSRDSGRGDSVSDSGSDALRSGLTV	S	76	PDCD4;S76;	___1
Q9Y2E4	Disco-interacting protein 2 homolog C	DIP2C	15.6392	15.4973	15.8361	15.7531	15.502	15.6859	16.1862	16.2177	16.1049	16.0123	0.395849	0.000374221	0.00158916	RSSGSRDERYRSDVHTEAVQAALAKHKERKM	T	93	DIP2C;T93;	___1
Q8WZ42	Titin	TTN	14.7298	14.5892	15.0673	15.3766	15.0688	14.1157	14.3705	14.6049	14.9001	14.8436	-0.399392	0.000376253	0.00159706	LDPIDPPGKPVPLNITRHTVTLKWAKPEYTG	T	22296	TTN;T22296;	___1
Q9GZV1	Ankyrin repeat domain-containing protein 2	ANKRD2	16.1187	16.4034	16.4087	16.3465	15.9173	16.6577	16.6142	16.8421	16.7684	16.1026	0.358107	0.000377247	0.00159982	PEPGAEHNGLEGPNDSGRETPQPVPAQ____	S	349	ANKRD2;S349;	___2
Q9GZV1	Ankyrin repeat domain-containing protein 2	ANKRD2	16.1187	16.4034	16.4087	16.3465	15.9173	16.6577	16.6142	16.8421	16.7684	16.1026	0.358107	0.000377247	0.00159982	AEHNGLEGPNDSGRETPQPVPAQ________	T	353	ANKRD2;T353;	___2
P04424	Argininosuccinate lyase	ASL	14.8914	14.6557	15.1022	14.4708	15.7311	15.1613	15.1395	16.0845	15.4782	16.0531	0.613072	0.00037756	0.00160042	RCAGLLMTLKGLPSTYNKDLQEDKEAVFEVS	Y	321	ASL;Y321;	___3
P12882;Q9UKX2;Q9Y623	Myosin-1;Myosin-2;Myosin-4	MYH1;MYH2;MYH4	19.2361	19.0353	19.4553	19.5056	19.7147	18.5768	18.5821	18.9522	19.2393	19.5106	-0.417212	0.000382804	0.00162118	VEKEKHATENKVKNLTEEMAGLDETIAKLTK	T	985	MYH1;MYH2;MYH4;T985;	___1
P13535	Myosin-8	MYH8	19.2361	19.0353	19.4553	19.5056	19.7147	18.5768	18.5821	18.9522	19.2393	19.5106	-0.417212	0.000382804	0.00162118	VEKEKHATENKVKNLTEEMAGLDETIAKLSK	T	982	MYH8;T982;	___1
Q5VST9	Obscurin	OBSCN	15.3775	15.835	16.1793	15.7917	14.7843	14.8474	15.5852	15.5487	14.986	14.3412	-0.531842	0.000383382	0.00162289	QAQTEVMWYKDGKKLSSSLKVHVEAKGCRRR	S	1023	OBSCN;S1023;	___1
Q8WZ42	Titin	TTN	15.5469	15.7734	14.8793	14.9231	14.4894	14.7927	15.3175	14.3556	14.58	14.1245	-0.488363	0.000384099	0.00162449	NSVTLQWKKPTYDGGSKITGYIVEKKELPEG	S	23395	TTN;S23395;	___1
P25705	ATP synthase subunit alpha, mitochondrial	ATP5A1	14.8998	14.6399	15.2478	14.9694	15.1291	15.4302	14.8571	15.746	15.272	15.3908	0.362036	0.000384111	0.00162449	AEMSSILEERILGADTSVDLEETGRVLSIGD	T	64	ATP5A1;T64;	___1
P00568	Adenylate kinase isoenzyme 1;Adenylate kinase isoenzyme 5	AK1;AK5	17.066	16.365	17.0514	16.6209	17.2164	16.4365	16.0345	16.3036	16.2596	17.0133	-0.454414	0.000384313	0.00162461	MVAKVNTSKGFLIDGYPREVQQGEEFERRIG	Y	95	AK1;AK5;Y95;	___1
Q8WZ42	Titin	TTN	19.3592	19.3665	19.4026	19.3843	19.2389	19.0386	19.2019	19.173	19.1298	18.8017	-0.281292	0.000385932	0.00163071	KTPPRIPPKPKSRSPTPPSIAAKAQLARQQS	T	267	TTN;T267;	___3
O43318	Mitogen-activated protein kinase kinase kinase 7	MAP3K7	15.1531	15.184	15.1073	14.8399	15.6403	15.7189	15.4704	15.7663	15.7516	15.6914	0.494786	0.000386586	0.001632	ISGNGQPRRRSIQDLTVTGTEPGQVSSRSSS	T	444	MAP3K7;T444;	___1
Q8WZ42	Titin	TTN	18.4188	18.45	18.7728	18.8939	18.6637	18.2011	18.2036	18.4429	18.484	18.4323	-0.287039	0.000386587	0.001632	ERTKSTITLDWKEPRSNGGSPIQGYIIEKRR	S	16247	TTN;S16247;	___1
Q8WZ42	Titin	TTN	16.0968	16.1628	16.4256	16.4933	16.5217	15.8264	15.8592	16.2929	16.0594	16.0752	-0.317412	0.000386979	0.00163292	LDVPGPPGPVEISNVSAEKATLTWTPPLEDG	S	21412	TTN;S21412;	___1
E9PAV3	Nascent polypeptide-associated complex subunit alpha, muscle-specific form	NACA	16.0206	16.3905	15.7758	15.8519	15.8813	16.4033	16.6823	15.9717	16.3007	16.1903	0.325657	0.000387489	0.00163359	PFPKGASTPPAATPPSPKGSPAATPLPKGAP	S	1042	NACA;S1042;	___2
E9PAV3	Nascent polypeptide-associated complex subunit alpha, muscle-specific form	NACA	16.0206	16.3905	15.7758	15.8519	15.8813	16.4033	16.6823	15.9717	16.3007	16.1903	0.325657	0.000387489	0.00163359	PKGSPAATPFPKGASTPPAATPPSPKGSPAA	T	1034	NACA;T1034;	___2
P04075	Fructose-bisphosphate aldolase A	ALDOA	18.5601	18.0832	18.887	18.584	18.9221	18.0821	17.5433	18.2424	18.1627	18.7816	-0.444876	0.00038847	0.00163698	PYQYPALTPEQKKELSDIAHRIVAPGKGILA	S	17	ALDOA;S17;	___1
Q8WZ42	Titin	TTN	14.2838	14.3592	14.0565	13.9782	13.9707	14.0892	13.9498	13.8574	13.4124	13.5959	-0.348708	0.000389348	0.00163994	KNGINVTPSQRCNITTTEKSAILEIPSSTVE	T	8845	TTN;T8845;	___1
E7EW31	Proline-rich basic protein 1	PROB1	20.5253	20.5865	20.5248	20.7261	20.6082	20.7306	20.8986	20.821	20.9761	20.8016	0.251398	0.000389714	0.00164074	RSPVGPAGVRSPRPGSPQMQASPSPGIAPKP	S	803	PROB1;S803;	___1
P45974	Ubiquitin carboxyl-terminal hydrolase 5	USP5	14.5245	15.647	15.1532	14.9738	14.9458	15.4621	16.0501	15.3694	15.3388	15.4556	0.486358	0.000390199	0.00164204	QPGEEELPDIAPPLVTPDEPKGSLGFYGNED	T	623	USP5;T623;	___1
Q6JBY9	CapZ-interacting protein	RCSD1	13.8212	13.9584	14.3431	14.2589	13.5618	13.2194	13.8301	13.7779	13.8048	13.2575	-0.410728	0.0003915	0.00164677	RATEEAKNGEKARRSSEEVDGQHPAQEEVPE	S	268	RCSD1;S268;	___1
Q86TC9	Myopalladin	MYPN	12.6522	12.7191	11.6017	11.4937	11.7064	12.8976	13.5073	12.1866	12.0452	12.3992	0.572572	0.000391859	0.00164754	GHLMVQSLPIRSRLTSAGQSHRGRSRVQERD	S	1047	MYPN;S1047;	___1
Q9UQM7	Calcium/calmodulin-dependent protein kinase type II subunit alpha	CAMK2A	17.7195	18.0988	17.2943	17.6918	17.1875	18.1602	18.6112	17.8364	17.9904	17.4537	0.412039	0.000395084	0.00165977	NKKSDGVKESSESTNTTIEDEDTKVRKQEII	T	336	CAMK2A;T336;	___1
P20929	Nebulin	NEB	18.0918	17.8318	18.0877	17.9257	17.7994	17.5656	17.5725	17.7789	17.5386	17.7038	-0.315413	0.000395224	0.00165977	IAIKAARASRDIASDYKYKKAYEQAKGKHIG	Y	1818	NEB;Y1818;	___1
Q9NR12	PDZ and LIM domain protein 7	PDLIM7	12.2243	11.8749	11.6938	11.4773	11.7321	11.5587	11.4532	11.6682	10.9541	10.9328	-0.48713	0.000395303	0.00165977	PDKTSTVLTRHSQPATPTPLQSRTSIVQAAA	T	251	PDLIM7;T251;	___1
P12883	Myosin-7	MYH7	17.8243	17.8036	18.685	18.3805	18.0471	18.3604	18.3729	18.9963	18.4879	18.6656	0.428538	0.00039725	0.0016672	EKVRKQLEAEKMELQSALEEAEASLEHEEGK	S	1542	MYH7;S1542;	___1
Q8WZ42	Titin	TTN	20.358	20.6544	20.4678	20.8105	20.3677	20.0165	20.273	20.2452	20.5839	20.0611	-0.295763	0.000398994	0.00167376	VPKAAWYTIDSRVRGTSLVVKGLKENVEYHF	T	31212	TTN;T31212;	___1
P04075	Fructose-bisphosphate aldolase A	ALDOA	20.9659	20.9086	20.7448	20.895	21.1062	20.396	20.3566	20.3784	20.8583	20.7484	-0.376536	0.000399223	0.00167397	LAADESTGSIAKRLQSIGTENTEENRRFYRQ	S	46	ALDOA;S46;	___1
P30622	CAP-Gly domain-containing linker protein 1	CLIP1	16.9935	17.1106	17.3761	17.9563	17.3144	16.7265	16.7597	17.012	17.5541	16.8544	-0.368841	0.000401283	0.00168185	TKTASESISNLSEAGSIKKGERELKIGDRVL	S	204	CLIP1;S204;	___2
P55084	Trifunctional enzyme subunit beta, mitochondrial;3-ketoacyl-CoA thiolase	HADHB	17.2393	16.5668	17.435	16.9418	17.4892	16.2633	16.2041	17.0645	16.5538	17.0805	-0.501186	0.000401597	0.00168241	YVSQDPKDQLLLGPTYATPKVLEKAGLTMND	Y	357	HADHB;Y357;	___1
Q9NVE7	Pantothenate kinase 4	PANK4	17.7135	18.0973	17.098	17.0034	16.6773	18.2675	18.5573	17.7919	17.6931	16.9925	0.542547	0.000401974	0.00168323	LAYYSTVQHKVAKVRSFDHSGKDTEREHEPP	S	63	PANK4;S63;	___1
Q96A32	Myosin regulatory light chain 2, skeletal muscle isoform	MYLPF	14.0285	13.5753	14.3282	14.31	14.9545	13.2611	13.0082	14.1582	13.4316	14.4184	-0.5838	0.000404204	0.00169181	GKGTIKKKFLEELLTTQCDRFSQEEIKNMWA	T	126	MYLPF;T126;	___1
Q9NP98	Myozenin-1	MYOZ1	15.9121	15.7149	16.1752	15.7637	15.9729	16.1873	16.002	16.4605	16.4799	16.2236	0.362909	0.000404594	0.00169268	TAMPYGGYEKASKRMTFQMPKFDLGPLLSEP	T	239	MYOZ1;T239;	___1
P20929	Nebulin	NEB	16.1094	15.6902	16.3451	15.9277	16.2225	15.481	15.4091	15.964	14.9892	15.9798	-0.494369	0.000407154	0.00170263	SSYQYKKKYEKSKGHYHTIPDNLEQLHLKEA	Y	5878	NEB;Y5878;	___1
Q8WZ42	Titin	TTN	18.3831	19.1451	17.0575	17.4945	16.7561	17.4348	18.3174	16.4368	16.6164	15.1332	-0.979544	0.000407437	0.00170305	RSLSPRSVSRSPIRMSPARMSPARMSPARMS	S	1418	TTN;S1418;	___2
Q66K14	TBC1 domain family member 9B	TBC1D9B	12.2426	12.5605	11.9227	11.9135	12.3241	11.9399	12.0389	11.6512	11.6886	11.4663	-0.435717	0.000408208	0.0017055	KIKDQKKVERQFSTASDHEQPGVSG______	S	1241	TBC1D9B;S1241;	___1
P52756	RNA-binding protein 5	RBM5	16.4608	16.2499	16.099	16.2162	16.6423	16.5442	16.6584	16.9582	16.7284	16.9717	0.438571	0.000409341	0.00170947	ENPLKRGLVAAYSGDSDNEEELVERLESEEE	S	624	RBM5;S624;	___1
P20807	Calpain-3	CAPN3	15.4917	15.5625	16.0684	15.848	15.7965	16.277	15.7047	16.5135	16.8807	16.151	0.551988	0.000409842	0.00171045	VENTISVDRPVKKKKTKPIIFVSDRANSNKE	T	599	CAPN3;T599;	___1
Q58FG0	Putative heat shock protein HSP 90-alpha A5	HSP90AA5P	15.7886	16.1783	14.4439	14.4429	14.3412	14.5244	14.8801	13.8152	14.3454	13.2235	-0.88124	0.000409944	0.00171045	KKKESNDKPEIEDVGSDEEEEKKDADKKKKK	S	89	HSP90AA5P;S89;	___1
Q8IUG5	Unconventional myosin-XVIIIb	MYO18B	15.5673	16.0663	15.4422	15.9897	15.3317	15.3575	15.7999	14.9858	15.2434	14.8159	-0.438928	0.000411624	0.0017167	LAVQRKSTERLEPASSPLASRSTNTSPLSRE	S	2226	MYO18B;S2226;	___1
P52594	Arf-GAP domain and FG repeat-containing protein 1	AGFG1	13.598	13.7965	12.3747	12.9046	12.9406	12.7326	13.288	12.068	12.5548	12.2753	-0.53911	0.00041266	0.00172025	SLLGDSAPTLHLNKGTPSQSPVVGRSQGQQQ	T	177	AGFG1;T177;	___1
Q9P2R7	Succinyl-CoA ligase [ADP-forming] subunit beta, mitochondrial	SUCLA2	18.5517	18.1604	18.376	18.3205	18.4837	18.8874	18.3398	18.6563	18.5863	18.8793	0.291368	0.000414	0.00172439	GAVLCMDAKINFDSNSAYRQKKIFDLQDWTQ	S	281	SUCLA2;S281;	___1
Q8WZ42	Titin	TTN	19.2162	19.4709	19.6731	20.2878	20.053	19.1542	19.0939	19.1573	19.5232	19.4109	-0.472301	0.000414066	0.00172439	NIKERLIPPSFTKRLSETVEETEGNSFKLEG	S	9183	TTN;S9183;	___1
P20929	Nebulin	NEB	16.7376	16.4706	16.6611	16.7478	16.9822	17.1205	16.8257	17.1134	16.9929	17.0849	0.307605	0.000414209	0.00172439	IKYRKNYEKSKDKFTSIVDTPEHLRTTKVNK	S	5454	NEB;S5454;	___1
Q8WZ42	Titin	TTN	19.032	18.9035	19.4143	19.1673	19.2775	18.838	18.57	19.0678	18.6745	19.0612	-0.316614	0.000418895	0.00174312	DLKWTVPEKDGGSPITNYIVEKRDVRRKGWQ	T	15043	TTN;T15043;	___1
P54296	Myomesin-2	MYOM2	16.4228	16.2891	16.3725	16.1939	16.3689	16.299	15.9065	16.0436	15.9198	16.0961	-0.27646	0.000421111	0.00175156	VTVPFYQKRHRHFDQSYRNIQTRYLLDEYAS	S	19	MYOM2;S19;	___1
P21333	Filamin-A	FLNA	17.7222	17.7998	17.5132	17.6667	17.5663	18.0306	17.947	17.8874	18.4202	17.8798	0.37936	0.000421545	0.00175258	EGRVKESITRRRRAPSVANVGSHCDLSLKIP	S	2152	FLNA;S2152;	___1
Q8WZ42	Titin	TTN	16.9908	17.2177	17.4713	17.4299	17.1718	16.8096	16.831	17.0966	17.2083	16.8719	-0.292829	0.000422195	0.0017545	KNEKGLSDPVTIGPITVKELIITPEVDLSDI	T	28480	TTN;T28480;	___1
P40925	Malate dehydrogenase, cytoplasmic	MDH1	17.0151	16.6946	17.2164	16.2897	17.2022	16.5786	16.1773	16.6207	16.017	16.9539	-0.414094	0.000423361	0.00175856	YEALKDDSWLKGEFVTTVQQRGAAVIKARKL	T	225	MDH1;T225;	___1
Q9UBY9	Heat shock protein beta-7	HSPB7	15.4195	16.0222	16.6547	16.7675	16.3947	16.3275	16.6108	17.7296	17.9827	16.4794	0.774273	0.000423699	0.00175918	LPAQDPPMEKALSMFSDDFGSFMRPHSEPLA	S	49	HSPB7;S49;	___1
Q8WZ42	Titin	TTN	17.841	17.8345	18.0708	17.849	17.9664	17.5085	17.5909	17.7109	17.6211	17.809	-0.264276	0.000426518	0.0017701	ISKTCEIEVSQLKEQSVLEFRVFAKNEKGLS	S	28456	TTN;S28456;	___1
Q9UBF9	Myotilin	MYOT	15.3504	15.2637	15.7663	15.5762	15.5365	15.1397	14.9113	15.2907	15.353	15.2869	-0.302306	0.000427481	0.00177331	NPGQRVTTTYNQSPASFLSSILPSQPDYNSS	S	95	MYOT;S95;	___1
Q8WZ42	Titin	TTN	18.1628	18.2611	18.6124	18.5065	18.4634	17.9986	17.7976	18.0118	18.1101	18.3106	-0.355483	0.000429271	0.00177994	EAPEIFLDVKLLAGLTVKAGTKIELPATVTG	T	14628	TTN;T14628;	___1
Q12955	Ankyrin-3	ANK3	14.5404	14.6774	14.6955	14.7126	14.5385	14.2067	14.2555	14.1135	14.5853	14.3411	-0.332434	0.000431565	0.00178865	TSYLKGEAGKFEANGSHTEITPEAKTKSYFP	S	4253	ANK3;S4253;	___1
Q93052	Lipoma-preferred partner	LPP	14.5808	14.3521	13.5412	14.2167	13.5367	13.9702	14.0107	13.2605	13.5568	13.1645	-0.45295	0.000432364	0.00179117	PYKPRPPQSSTGSTASPPVSTPVTGHKRMVI	S	151	LPP;S151;	___1
P20929	Nebulin	NEB	16.0312	15.7483	16.64	16.3229	16.4463	15.8065	15.2238	15.9883	15.4917	16.2375	-0.488187	0.000432832	0.00179231	VDLAKKAYALQSDVEYKADYNSWMKGCGWVP	Y	948	NEB;Y948;	___1
Q15370	Transcription elongation factor B polypeptide 2	TCEB2	16.3333	16.3972	16.5482	16.57	16.8188	15.6677	16.069	16.2305	16.3686	16.4903	-0.368289	0.000434585	0.00179815	MIRRHKTTIFTDAKESSTVFELKRIVEGILK	S	21	TCEB2;S21;	___1
Q9Y281	Cofilin-2	CFL2	16.7855	16.8139	16.5197	15.8647	15.7331	15.6182	16.4396	16.033	15.0134	15.4362	-0.635279	0.000434629	0.00179815	HEWQVNGLDDIKDRSTLGEKLGGNVVVSLEG	T	148	CFL2;T148;	___1
Q14315	Filamin-C	FLNC	15.9884	16.2992	16.7763	16.4409	16.1737	15.7298	15.9862	16.0089	15.9136	16.0099	-0.405992	0.000435354	0.00180035	LQFYVDAINSRHVSAYGPGLSHGMVNKPATF	Y	1865	FLNC;Y1865;	___1
P36915	Guanine nucleotide-binding protein-like 1	GNL1	15.3998	15.7579	14.9214	14.9722	14.9062	15.6919	16.0523	15.214	15.4642	15.4198	0.37694	0.000435608	0.0018006	SRSGSRERREEQTDTSDGESVTHHIRRLNQQ	S	51	GNL1;S51;	___1
P54296	Myomesin-2	MYOM2	16.4129	16.6898	17.2032	16.8796	16.9468	16.3472	16.1671	16.506	16.5178	16.5789	-0.403072	0.000437139	0.00180592	STQEDEEQENRSRYQSLVAAYGEAKRQRFLS	S	91	MYOM2;S91;	___1
P32119	Peroxiredoxin-2	PRDX2	18.7615	18.4225	18.7829	18.1678	18.5307	18.3381	18.106	18.2431	17.9109	18.38	-0.337439	0.000437282	0.00180592	SGNARIGKPAPDFKATAVVDGAFKEVKLSDY	T	18	PRDX2;T18;	___1
Q9NYB9	Abl interactor 2	ABI2	13.6431	13.7861	13.4083	13.3911	13.5309	14.0327	13.9591	13.6834	13.7417	13.748	0.281081	0.000438701	0.00181098	MGGLPRTTPPTQKPPSPPMSGKGTLGRHSPY	S	183	ABI2;S183;	___1
Q02641	Voltage-dependent L-type calcium channel subunit beta-1	CACNB1	14.4042	14.4582	14.655	14.6993	14.7408	14.8307	14.6976	14.9127	14.9333	14.9402	0.271397	0.0004391	0.00181182	LRQNRLGSSKSGDNSSSSLGDVVTGTRRPTP	S	191	CACNB1;S191;	___1
P06753	Tropomyosin alpha-3 chain	TPM3	19.7652	18.1673	20.763	20.4068	19.9855	20.3772	19.8608	21.6783	20.6865	21.4822	0.999442	0.000439383	0.00181219	ELAEKKAADAEAEVASLNRRIQLVEEELDRA	S	88	TPM3;S88;	___1
Q14315	Filamin-C	FLNC	14.3857	14.6184	14.6164	14.2659	14.1019	14.6402	14.892	14.7543	14.7104	14.5439	0.310527	0.000443626	0.00182833	HDASKVKAEGPGLNRTGVEVGKPTHFTVLTK	T	880	FLNC;T880;	___1
P06753	Tropomyosin alpha-3 chain	TPM3	20.3613	18.7644	20.422	20.1604	19.6764	20.8227	20.8708	21.7429	20.2396	21.4496	1.14822	0.000443689	0.00182833	EGDLERTEERAELAESKCSELEEELKNVTNN	S	189	TPM3;S189;	___1
Q9BWH2	FUN14 domain-containing protein 2	FUNDC2	16.299	16.2167	16.1195	15.9324	16.2851	16.587	16.3925	16.6883	16.85	16.5492	0.442876	0.000444714	0.00183174	EKDMKKAKEQLKIRKSNQIPTEVRSKAEEVV	S	151	FUNDC2;S151;	___1
Q9H3Q1	Cdc42 effector protein 4	CDC42EP4	17.0608	16.8339	16.7761	17.0386	17.37	17.4617	17.0673	17.2779	17.2566	17.6211	0.321037	0.000444919	0.00183178	RGEREQRDMLGSLRDSALFVKNAMSLPQLNE	S	109	CDC42EP4;S109;	___1
P13716	Delta-aminolevulinic acid dehydratase	ALAD	16.0693	16.2666	15.625	15.9049	15.9982	16.3223	16.5365	16.0489	16.2424	16.1992	0.297037	0.00044608	0.00183575	KFASCFYGPFRDAAKSSPAFGDRRCYQLPPG	S	214	ALAD;S214;	___1
P15531;P22392	Nucleoside diphosphate kinase A;Nucleoside diphosphate kinase B;Putative nucleoside diphosphate kinase	NME1;NME2;NME2P1	19.4752	19.3936	19.4512	19.4389	19.7101	19.1333	19.2122	19.271	19.1581	19.3868	-0.261498	0.00044657	0.00183693	EGLNVVKTGRVMLGETNPADSKPGTIRGDFC	T	94	NME1;NME2;NME2P1;T94;	___1
Q8WZ42	Titin	TTN	15.5384	15.2283	16.1658	15.3845	16.0243	15.1955	14.8033	15.5893	14.6275	15.7633	-0.472478	0.000446761	0.00183693	TYVCEARNDAGTASCSIELKVKEPPTFIREL	S	5873	TTN;S5873;	___1
Q15772	Striated muscle preferentially expressed protein kinase	SPEG	17.5883	17.6423	17.9046	18.0014	17.9656	18.0577	17.9119	18.1394	18.2281	18.203	0.287549	0.000447224	0.00183802	IPVARLGARRLQESPSLSALSEAQPSSPARP	S	2166	SPEG;S2166;	___1
P20929	Nebulin	NEB	15.1792	15.0995	14.498	14.1834	14.2056	13.9595	14.457	14.1917	13.9335	13.6552	-0.593774	0.000447738	0.00183932	DDPKMLHSLKTAKNQSDREYRKDYEKSKTIY	S	878	NEB;S878;	___1
Q8WZ42	Titin	TTN	17.0732	17.2187	17.2683	17.1644	17.1141	16.7715	16.8693	17.0231	17.0543	16.7611	-0.27188	0.000448369	0.0018411	ERKERNSILWTKVNKTIIHDTQFKAQNLEEG	T	24402	TTN;T24402;	___1
Q9Y4G6	Talin-2	TLN2	16.6129	16.9915	15.9642	16.4119	16.3138	17.0206	17.2848	16.3027	16.813	16.7148	0.368304	0.00045168	0.00185343	MVDAIAEAMSKLDEGTPPEPKGTFVDYQTTV	T	1843	TLN2;T1843;	___1
Q96RU3	Formin-binding protein 1	FNBP1	10.4176	11.4299	11.3004	11.3243	10.6303	11.2706	11.556	11.5807	11.9063	11.3124	0.504725	0.000451769	0.00185343	VEGRLPARSEQARRQSGLYDSQNPPTVNNCA	S	497	FNBP1;S497;	___1
P20929	Nebulin	NEB	14.6574	14.6409	14.8352	14.6557	14.6701	14.3798	14.5289	14.3376	14.1745	14.4611	-0.315453	0.000452318	0.00185486	YKEKFEKTKGQPYASTTDTPELRRIKKVQDQ	T	116	NEB;T116;	___1
Q9HDC5	Junctophilin-1	JPH1	15.2183	15.9567	13.8085	14.3701	14.0204	14.1776	15.2769	13.2164	13.6017	13.4684	-0.72658	0.000454682	0.00186374	KPPTPKESPHFYRKGTTPPRSPEASPKHSHS	T	460	JPH1;T460;	___3
Q15751	Probable E3 ubiquitin-protein ligase HERC1	HERC1	12.3851	12.4713	11.969	11.4612	11.0786	12.9717	12.9814	12.2591	12.2591	11.6109	0.543441	0.00045518	0.00186495	SSLPTSPSDEVGRRQSLTSPDSQSARPANRT	S	2720	HERC1;S2720;	___1
Q8WZ42	Titin	TTN	18.8554	19.1461	19.0833	18.967	18.5631	18.6161	18.7874	18.4252	18.5665	18.4294	-0.35805	0.000455723	0.00186636	VNRKDSGDYTITAENSSGSKSATIKLKVLDK	S	20300	TTN;S20300;	___1
A4UGR9	Xin actin-binding repeat-containing protein 2	XIRP2	12.318	13.5699	13.3673	13.2421	12.0917	13.4475	14.4024	13.7084	13.6819	12.6479	0.65979	0.000456529	0.00186884	GGDVEGTKLLLKKRQSLVERTVSETDIIPGD	S	1622	XIRP2;S1622;	___1
O75369;P21333;Q14315	Filamin-B;Filamin-A;Filamin-C	FLNB;FLNA;FLNC	16.376	16.4826	17.0694	16.3174	16.1355	16.9151	16.8252	17.2097	16.6305	16.8281	0.405573	0.000457145	0.00187015	LEFLDRESIKLVSIDSKAIVDGNLKLILGLI;LEFLDRESIKLVSIDSKAIVDGNLKLILGLV;LEFLEREHIKLVSIDSKAIVDGNLKLILGLI	S	119	FLNB;FLNA;FLNC;S119;	___1
O75112	LIM domain-binding protein 3	LDB3	16.6908	17.2013	16.2494	16.2962	15.7983	17.8795	17.8826	16.5609	17.1385	16.2009	0.685267	0.00045725	0.00187015	QNKPEDEADEWARRSSNLQSRSFRILAQMTG	S	268	LDB3;S268;	___1
Q13425	Beta-2-syntrophin	SNTB2	14.3861	14.4867	14.6861	14.5305	14.7181	14.6684	14.7161	14.8792	15.2043	15.1157	0.355247	0.000458556	0.00187467	GDSLPGSPSRGLGPPSPPAPPRGPAGEAGAS	S	95	SNTB2;S95;	___1
Q9HBI1	Beta-parvin	PARVB	14.9107	15.4892	14.8949	15.183	14.9827	15.6446	15.6191	15.2457	15.7818	15.2442	0.414967	0.000459483	0.00187763	KLGGTLARKRRAREVSDLQEEGKNAINSPMS	S	39	PARVB;S39;	___1
Q16186	Proteasomal ubiquitin receptor ADRM1	ADRM1	10.8829	11.6103	9.94695	10.4714	10.0421	9.89368	10.6197	9.62134	10.2149	8.86215	-0.74837	0.000460026	0.00187903	GSSGPPGSSSSSSSRSQSAAVTPSSTTSSTR	S	211	ADRM1;S211;	___1
Q8WZ42	Titin	TTN	12.8265	13.1828	11.0673	11.3083	11.0519	11.1036	12.3757	10.3109	10.7444	10.2791	-0.924632	0.000460958	0.00188201	SVEGVWMKDGQEVQPSDRVHIVIDKQSHMLL	S	2398	TTN;S2398;	___1
O95292	Vesicle-associated membrane protein-associated protein B/C	VAPB	15.8447	15.6442	15.6434	15.3369	15.6012	16.0714	15.912	15.8675	15.6111	16.0064	0.279588	0.000461468	0.00188327	KIISTTASKTETPIVSKSLSSSLDDTEVKKV	S	154	VAPB;S154;	___1
P10636	Microtubule-associated protein tau	MAPT	15.9292	16.543	15.7686	15.9146	15.6497	16.3761	16.9397	16.1872	16.2478	15.9006	0.369255	0.000462119	0.0018851	EVDEDRDVDESSPQDSPPSKASPAQDGRPPQ	S	232	MAPT;S232;	___2
Q92575	UBX domain-containing protein 4	UBXN4	10.9045	11.3672	10.8791	10.8281	11.5428	11.5252	11.6889	11.464	11.5198	11.5425	0.443796	0.000462867	0.00188732	RGDDFKKEGKIYRLRTQDDGEDENNTWNGNS	T	489	UBXN4;T489;	___1
Q03135	Caveolin-1	CAV1	13.9056	13.704	13.6024	13.6928	13.8715	14.3093	13.9283	13.8977	14.0536	14.006	0.283701	0.000463924	0.00189081	_______MSGGKYVDSEGHLYTVPIREQGNI	S	9	CAV1;S9;	___1
Q99798	Aconitate hydratase, mitochondrial	ACO2	14.2136	14.2458	13.6909	13.4492	13.6857	13.6161	13.9469	13.4861	13.0176	13.2571	-0.392296	0.000466406	0.00190009	YQHPPKDSSGQHVDVSPTSQRLQLLEPFDKW	S	559	ACO2;S559;	___1
P19404	NADH dehydrogenase [ubiquinone] flavoprotein 2, mitochondrial	NDUFV2	17.0273	16.1335	17.345	16.7765	17.4631	16.337	15.4545	16.6965	16.4124	17.1539	-0.538228	0.000467512	0.00190355	IQVCTTTPCMLRNSDSILEAIQKKLGIKVGE	S	147	NDUFV2;S147;	___1
Q9NX40	OCIA domain-containing protein 1	OCIAD1	11.2194	11.5133	11.3685	10.9525	11.0581	11.6771	11.8442	11.9153	11.717	11.1226	0.432904	0.000467665	0.00190355	NSPLGEALRSGQARRSSPPGHYYQKSKYDSS	S	122	OCIAD1;S122;	___1
Q9HBL0	Tensin-1	TNS1	13.4081	13.8164	12.902	13.3552	13.2407	13.0386	13.4245	12.5995	13.1152	12.8396	-0.341015	0.000469652	0.00191081	SHTLPDFSKYSMPDNSPETRAKVKFVQDTSK	S	1446	TNS1;S1446;	___1
O75369;Q14315	Filamin-B;Filamin-C	FLNB;FLNC	16.017	16.2141	17.1181	16.5704	16.0152	15.6158	15.6947	15.7218	15.4214	15.8933	-0.717519	0.000470393	0.00191298	IIVRFDDKHIPGSPFTAKITGDDSMRTSQLN;ILVKYNDKHIPGSPFTAKITDDSRRCSQVKL	T	1943	FLNB;FLNC;T1943;	___1
Q9H8S9	MOB kinase activator 1A;MOB kinase activator 1B	MOB1A;MOB1B	12.9781	13.3498	12.825	12.6214	12.7175	13.4867	13.6517	12.9226	13.486	13.2355	0.458118	0.00047232	0.00191999	PEGSHQYELLKHAEATLGSGNLRQAVMLPEG	T	35	MOB1A;MOB1B;T35;	___1
P02686	Myelin basic protein	MBP	15.2178	15.4447	14.8448	15.2288	15.167	15.4423	15.8844	15.3484	15.6342	15.2949	0.3402	0.000472967	0.00192178	SAHKGFKGVDAQGTLSKIFKLGGRDSRSGSP	S	285	MBP;S285;	___1
Q8WZ42	Titin	TTN	17.7755	17.4944	18.0259	17.706	17.8185	17.5469	17.1016	17.6876	17.2444	17.6503	-0.317872	0.000474819	0.00192831	LTVKAGTKIELPATVTGKPEPKITWTKADMI	T	14642	TTN;T14642;	___1
P30622	CAP-Gly domain-containing linker protein 1	CLIP1	16.9935	17.1106	17.3761	17.9563	17.3144	16.7417	16.7638	17.0195	17.5571	16.8616	-0.361439	0.000475121	0.00192831	ISNLTKTASESISNLSEAGSIKKGERELKIG	S	200	CLIP1;S200;	___2
P54296	Myomesin-2	MYOM2	16.4988	16.4014	16.9194	16.8433	16.8544	16.195	16.0523	16.5357	16.6113	16.6043	-0.303693	0.000475196	0.00192831	EFKIAAVNLAGIGEPSDPSEHFKCEAWTMPE	S	797	MYOM2;S797;	___1
O00429	Dynamin-1-like protein	DNM1L	16.772	17.1022	17.0253	17.065	17.0039	17.1501	17.376	17.2714	17.4874	17.122	0.287679	0.000477854	0.00193825	LLAEEKSKPIPIMPASPQKGHAVNLLDVPVP	S	616	DNM1L;S616;	___1
P17174	Aspartate aminotransferase, cytoplasmic	GOT1	16.8387	16.9287	17.0967	17.2312	17.2403	16.4161	16.589	16.8669	17.0477	16.8994	-0.303283	0.000478235	0.00193896	INVSGLTTKNLDYVATSIHEAVTKIQ_____	T	403	GOT1;T403;	___1
Q9NP98	Myozenin-1	MYOZ1	12.3769	12.3065	12.3695	12.3567	12.0851	12.097	12.1563	12.0017	12.0196	11.4246	-0.35912	0.000478867	0.00194067	GSAGQYGSDQQHHLGSGSGAGGTGGPAGQAG	S	137	MYOZ1;S137;	___2
P20929	Nebulin	NEB	14.492	14.0543	15.3589	15.1173	15.0924	14.0767	13.7612	14.4719	14.3789	14.7943	-0.526366	0.000480175	0.00194513	VVLAKKCQTLVSDVDYKNYLHQWTCLPDQSD	Y	2624	NEB;Y2624;	___1
P13807	Glycogen [starch] synthase, muscle	GYS1	11.3778	11.597	11.7964	11.8013	10.8274	11.6081	12.3225	12.0908	12.2299	11.3851	0.447284	0.000480754	0.00194663	RNSVDTATSSSLSTPSEPLSPTSSLGEERN_	S	723	GYS1;S723;	___2
P20929	Nebulin	NEB	17.7631	17.4166	18.016	17.9923	18.1505	17.1766	17.3582	17.6606	17.5717	17.6909	-0.376099	0.000482568	0.00195312	DRVKATSYILPSSTLSLTHAKNQKHLASHIK	S	4724	NEB;S4724;	___1
Q13153	Serine/threonine-protein kinase PAK 1	PAK1	19.3526	19.3808	19.0016	19.1534	19.1167	18.8218	18.9668	18.5661	19.1507	18.6778	-0.364382	0.000483395	0.00195562	EFYNSKKTSNSQKYMSFTDKSAEDYNSSNAL	S	144	PAK1;S144;	___1
Q0ZGT2	Nexilin	NEXN	17.1479	17.0852	17.2664	17.2868	17.2424	17.7721	17.254	17.4917	17.6489	17.5078	0.329159	0.000483637	0.00195575	RYEEQRPSLKEAKCLSLVMDDEIESEAKKES	S	226	NEXN;S226;	___1
O00429	Dynamin-1-like protein	DNM1L	14.839	15.0425	14.8062	15.0243	15.0197	15.4214	15.3607	15.3307	15.5321	15.0052	0.383687	0.000487278	0.00196962	EQRRNRLARELPSAVSRDKSSKVPSALAPAS	S	529	DNM1L;S529;	___1
Q96GZ6	Solute carrier family 41 member 3	SLC41A3	14.3196	15.1877	14.5157	14.3894	13.2959	15.3869	16.0213	14.7092	15.3677	13.8809	0.731533	0.000488306	0.00197292	___MDGTETRQRRLDSCGKPGELGLPHPLST	S	13	SLC41A3;S13;	___1
Q5VST9	Obscurin	OBSCN	13.1028	12.965	12.8258	12.8586	13.5483	13.4123	13.2014	13.3417	13.2625	13.7489	0.333242	0.00048997	0.00197878	TSVLKRLLGPKAPGPSTGDLTGPGPCPRGAP	S	6247	OBSCN;S6247;	___1
O75128	Protein cordon-bleu	COBL	18.6119	18.4616	18.464	18.5609	18.9023	18.8167	18.7981	19.0284	19.0829	19.0026	0.345608	0.000492442	0.0019879	KRRAPAPPPPQPPPPSPLIPNRTEDKEENRK	S	347	COBL;S347;	___1
P45880	Voltage-dependent anion-selective channel protein 2	VDAC2	19.1819	18.9446	19.3736	19.2657	19.4223	18.7928	18.5992	19.1077	19.1345	19.0339	-0.303998	0.000493269	0.00199038	QLDPTASISAKVNNSSLIGVGYTQTLRPGVK	S	252	VDAC2;S252;	___1
Q8WZ42	Titin	TTN	18.3126	18.7538	18.7531	19.0824	18.6789	18.1185	18.4087	18.5232	18.6992	18.2158	-0.323107	0.000494615	0.00199495	ISKESFPVQWKRDDKTLESGDKYDVIADGKK	T	13517	TTN;T13517;	___1
Q8WWI1	LIM domain only protein 7	LMO7	18.7212	19.1624	18.731	19.0025	18.3929	18.0613	18.7531	18.3938	18.5711	18.2925	-0.387609	0.000495261	0.00199669	EASSGFLPGDRNKSRSTTELDDYSTNKNGNN	S	1423	LMO7;S1423;	___1
P46821	Microtubule-associated protein 1B;MAP1B heavy chain;MAP1 light chain LC1	MAP1B	13.571	13.6937	13.6329	13.5046	13.2998	14.0478	14.0308	13.6185	14.0156	13.8815	0.378434	0.000495559	0.00199703	DVGGYYYEKIERTTKSPSDSGYSYETIGKTT	S	1915	MAP1B;S1915;	___1
P17174	Aspartate aminotransferase, cytoplasmic	GOT1	17.7775	17.6421	18.161	17.85	18.1686	17.4807	17.1546	17.8951	17.4904	17.926	-0.330498	0.00049611	0.00199838	IGMFSFTGLNPKQVEYLVNEKHIYLLPSGRI	Y	373	GOT1;Y373;	___1
Q8WZ42	Titin	TTN	13.4597	13.7494	13.1029	13.2873	12.4131	12.9301	13.3434	12.6746	12.6162	12.1691	-0.455793	0.00049713	0.00200162	GGSKVVGYIIERKPVSEVGDGRWLKCNYTIV	S	29908	TTN;S29908;	___1
Q8TBZ3	WD repeat-containing protein 20	WDR20	16.692	16.9519	16.2217	16.3299	16.309	16.9626	17.3235	16.677	16.8598	16.4947	0.362643	0.000498181	0.00200439	TTPGNSVPPPLPRSNSLPHSAVSNAGSKSSV	S	434	WDR20;S434;	___1
Q8WZ42	Titin	TTN	15.3422	15.2294	15.1059	14.6313	14.6093	14.851	14.9276	14.6602	13.986	14.4383	-0.410989	0.000498247	0.00200439	QEREVIQVQKEVYEESHERKVPAKVPEKKAP	S	10087	TTN;S10087;	___1
Q9UQ35	Serine/arginine repetitive matrix protein 2	SRRM2	15.3105	15.1655	15.3279	15.5979	15.4033	15.5646	15.5572	15.4574	15.8864	15.9263	0.317383	0.000499124	0.00200705	SKSQTSPKGGRSRSSSPVTELASRSPIRQDR	S	1103	SRRM2;S1103;	___1
Q09666	Neuroblast differentiation-associated protein AHNAK	AHNAK	12.8677	13.44	12.997	13.1583	13.2548	13.5263	13.7759	13.3124	13.5876	13.341	0.365088	0.000499802	0.00200891	PKFKMPDLHLKAPKISMPEVDLNLKGPKMKG	S	4130	AHNAK;S4130;	___1
Q8WZ42	Titin	TTN	18.4194	18.7378	17.974	17.9765	17.6722	18.1384	18.3573	17.4782	17.2748	17.25	-0.456256	0.000500156	0.00200947	EITAENLTINLKESVTADAGRYEITAANSSG	T	27468	TTN;T27468;	___1
Q14324	Myosin-binding protein C, fast-type	MYBPC2	18.7398	19.3704	18.8736	18.715	19.536	18.0596	19.0072	18.3177	18.348	19.2605	-0.448353	0.000500747	0.00201097	QLEVLQDIADLTVKASEQAVFKCEVSDEKVT	S	453	MYBPC2;S453;	___1
P11021	78 kDa glucose-regulated protein	HSPA5	16.0652	16.265	15.9802	16.208	16.2618	16.3372	16.5592	16.4146	16.4014	16.4196	0.270363	0.000504521	0.00202526	RVTAEDKGTGNKNKITITNDQNRLTPEEIER	T	525	HSPA5;T525;	___1
P28482	Mitogen-activated protein kinase 1	MAPK1	16.7941	16.9997	16.7311	16.6805	16.5596	17.356	17.1938	16.7977	17.1923	17.1101	0.376967	0.000505008	0.00202634	RVADPDHDHTGFLTEYVATRWYRAPEIMLNS	Y	187	MAPK1;Y187;	___1
Q5VZP5	Inactive dual specificity phosphatase 27	DUSP27	15.9103	16.8713	16.0009	16.168	15.9177	16.7152	17.2142	16.4608	16.6508	16.1155	0.457685	0.000505626	0.00202721	EREESPEPQRPNWARSRDWEDVEESSKSDFS	S	1065	DUSP27;S1065;	___1
P35573	Glycogen debranching enzyme;4-alpha-glucanotransferase;Amylo-alpha-1,6-glucosidase	AGL	17.5886	17.7854	16.7869	16.8483	16.594	16.8514	17.3223	16.3623	16.5102	16.2247	-0.466459	0.00050566	0.00202721	GDWMIDYVSNRLISRSGTIAEVGKWLQAMFF	S	978	AGL;S978;	___1
Q8WZ42	Titin	TTN	16.084	15.8216	16.3895	16.2889	16.9629	16.5174	16.2696	17.1795	16.7798	17.1106	0.461977	0.000506344	0.00202876	DPVTIGPITVKELIITPEVDLSDIPGAQVTV	T	28487	TTN;T28487;	___1
P18206	Vinculin	VCL	14.2968	13.8141	15.2625	15.0828	15.1984	14.7946	14.5011	15.7866	15.4484	15.7675	0.528712	0.000506484	0.00202876	IPDLTAPVAAVQAAVSNLVRVGKETVQTTED	S	52	VCL;S52;	___1
P20929	Nebulin	NEB	15.936	15.7362	16.2993	16.2595	16.0566	16.1137	16.0852	16.5591	16.6213	16.6528	0.348892	0.000506998	0.00202876	IPADAPQFIQHRVNAYNLSDNVYKQDWEKSK	Y	801	NEB;Y801;	___1
Q8WZ42	Titin	TTN	16.295	16.3608	16.5115	16.3358	16.3595	16.1051	15.9746	16.3602	15.9409	16.0928	-0.277828	0.000507078	0.00202876	TLLWRPPADDGGAKITHYIVEKRETSRVVWS	T	27926	TTN;T27926;	___1
P49411	Elongation factor Tu, mitochondrial	TUFM	15.224	14.54	15.6352	15.3647	15.9726	14.5366	14.2592	14.9278	14.7879	15.6579	-0.513404	0.000507142	0.00202876	SIKPHQKVEAQVYILSKEEGGRHKPFVSHFM	S	360	TUFM;S360;	___1
Q8WZ42	Titin	TTN	18.6852	18.7468	19.1535	18.995	18.8524	18.4738	18.4751	18.7858	18.5953	18.6893	-0.282721	0.000507354	0.00202876	VVISAAKAKEQETRISEEITKKQKQVTQEAI	S	540	TTN;S540;	___1
Q9BZ23	Pantothenate kinase 2, mitochondrial	PANK2	15.9613	16.0075	15.9366	15.898	16.0121	16.7272	16.3041	16.2941	16.4786	16.0665	0.410994	0.000509319	0.00203575	AVGASAEGTRRDRLGSYSGPTSVSRQRVESL	S	189	PANK2;S189;	___1
Q8WZ42	Titin	TTN	15.7471	15.8243	16.2734	16.0193	15.8973	15.5317	15.4633	15.8297	15.7281	15.7374	-0.294226	0.000510123	0.00203809	RYEFRVFARNAADSVSEPSESTGPIIVKDDV	S	26696	TTN;S26696;	___1
P20929	Nebulin	NEB	14.6188	14.3743	14.9822	14.4378	14.7507	13.9264	14.146	14.4327	14.0253	14.621	-0.402478	0.000510945	0.0020405	DPPEIVLAKINSVNQSDVKYKETFNKAKGKY	S	4420	NEB;S4420;	___1
Q08043	Alpha-actinin-3	ACTN3	16.2035	15.2303	15.8354	15.1644	16.3638	16.4166	15.5525	16.6201	16.1889	17.0932	0.614774	0.000511486	0.00204178	ALCALIHRHRPDLIDYAKLRKDDPIGNLNTA	Y	207	ACTN3;Y207;	___1
Q0D2H9	Putative golgin subfamily A member 8D;Putative golgin subfamily A member 8F/8G;Golgin subfamily A member 8C	GOLGA8DP;GOLGA8F;GOLGA8CP	15.9098	15.9636	16.8285	16.685	16.0794	16.2855	16.6425	17.1927	17.1132	16.3632	0.426163	0.00051177	0.00204204	________MEWKLEQSMREQALLKAQLTQLK	S	8	GOLGA8DP;GOLGA8F;GOLGA8CP;S8;	___1
Q8WZ42	Titin	TTN	16.8565	16.8881	17.1924	17.214	16.9828	16.5512	16.6252	16.8478	16.8871	16.8519	-0.274138	0.000513662	0.00204871	LLIVDKVNRYDAGKYTIEAENQSGKKSATVL	T	30443	TTN;T30443;	___1
P21817	Ryanodine receptor 1	RYR1	13.6942	13.9636	13.4918	13.7678	13.6018	14.0153	14.2627	14.4192	15.0465	13.9051	0.625947	0.000514167	0.00204985	EGEEEKTEKKKTRKISQSAQTYDPREGYNPQ	S	2843	RYR1;S2843;	___1
O75112	LIM domain-binding protein 3	LDB3	17.1642	16.9764	17.6983	17.6181	17.591	16.9742	16.5473	17.1365	17.1961	17.3498	-0.368821	0.000517665	0.00206291	ISRITPGSKAAQSQLSQGDLVVAIDGVNTDT	S	44	LDB3;S44;	___1
P35568	Insulin receptor substrate 1	IRS1	10.3146	10.9098	11.2866	10.9217	9.72991	11.7715	11.2845	11.437	11.9179	10.5899	0.767634	0.000518539	0.00206551	AKVIRADPQGCRRRHSSETFSSTPSATRVGN	S	1100	IRS1;S1100;	___1
Q8WZ42	Titin	TTN	19.6789	19.7237	20.1456	20.2624	19.962	19.4384	19.3951	19.8714	19.8905	19.6963	-0.296189	0.000519452	0.00206826	CGQNTRFILNVQSKPTAEVKWYHNGVELQES	T	33329	TTN;T33329;	___1
P54727	UV excision repair protein RAD23 homolog B	RAD23B	14.0089	14.4223	14.1966	14.2075	14.3946	14.6361	14.8009	14.2971	14.4804	14.7405	0.345016	0.000520497	0.00207073	KPAETPVATSPTATDSTSGDSSRSNLFEDAT	S	166	RAD23B;S166;	___1
P20929	Nebulin	NEB	17.7268	17.511	18.0896	18.0926	18.0137	17.5243	17.1742	17.7742	17.3722	17.7183	-0.374099	0.000520633	0.00207073	PEIMLARQNKINYSESLYRQAMEEAKKEGYD	S	3242	NEB;S3242;	___1
P20929	Nebulin	NEB	17.1584	16.9738	16.4597	15.9993	15.9633	16.5344	16.3137	15.3532	15.0129	15.9085	-0.686364	0.000520738	0.00207073	GSLEVEKAKKATEYASDQKYRQHPSNFQFKK	S	2200	NEB;S2200;	___1
Q14588	Zinc finger protein 234	ZNF234	13.9983	13.7415	13.4173	13.8472	13.8011	14.3872	14.4322	14.228	14.6624	13.7441	0.529675	0.000521266	0.00207109	CDVCGKVFSRSSQLQYHRRVHTGEKPYKCEI	Y	641	ZNF234;Y641;	___2
P50461	Cysteine and glycine-rich protein 3	CSRP3	14.0181	14.3334	14.9977	14.4368	14.0466	13.6558	14.1666	14.1852	13.9469	13.7052	-0.4346	0.000521274	0.00207109	KALDSTTVAAHESEIYCKVCYGRRYGPKGIG	Y	57	CSRP3;Y57;	___1
Q09666	Neuroblast differentiation-associated protein AHNAK	AHNAK	16.7581	17.7047	16.7754	17.239	17.0902	17.7625	18.1931	17.3123	17.5841	17.2676	0.510449	0.000521568	0.00207138	NLKMPKIKMPKFSMPSLKGEGPEFDVNLSKA	S	1010	AHNAK;S1010;	___1
P20929	Nebulin	NEB	15.3867	15.4513	16.136	15.9935	15.9988	16.0243	15.842	16.2858	16.2638	16.4721	0.384333	0.000522742	0.00207515	TPEMERAKRNQENISSVLYSDSFRKQIQGKA	S	6399	NEB;S6399;	___1
Q14315	Filamin-C	FLNC	15.6067	15.8017	16.2326	15.8903	15.668	15.3518	15.5005	15.4767	15.6557	15.3749	-0.367974	0.000524778	0.00208235	QGLNSKVAVGQEQAFSVNTRGAGGQGQLDVR	S	987	FLNC;S987;	___1
P36871	Phosphoglucomutase-1	PGM1	17.0084	16.8887	17.3484	16.93	17.3923	16.6229	16.3832	16.7583	16.6645	17.263	-0.37518	0.000526481	0.00208822	MLRSIFDFSALKELLSGPNRLKIRIDAMHGV	S	213	PGM1;S213;	___1
P12883	Myosin-7	MYH7	19.6909	19.6687	19.9801	19.8921	19.9406	19.9809	19.9667	20.309	20.1629	20.0733	0.264059	0.000526959	0.00208897	THPHFVRCIIPNETKSPGVMDNPLVMHQLRC	S	680	MYH7;S680;	___1
O00757	Fructose-1,6-bisphosphatase isozyme 2	FBP2	17.7319	17.7606	18.0492	17.7087	17.756	17.4389	17.4336	17.6386	17.4931	17.6332	-0.273787	0.00052712	0.00208897	ATTEYVQKKKFPEDGSAPYGARYVGSMVADV	S	238	FBP2;S238;	___1
Q5BKX8	Muscle-related coiled-coil protein	MURC	12.4076	12.8418	11.6712	11.6307	11.7021	12.7382	13.6804	12.4484	11.9446	12.3199	0.575615	0.000528039	0.00209172	KEAFKMRSLRKGKDRTVAEGEECAREMGVDI	T	281	MURC;T281;	___1
Q8NC56	LEM domain-containing protein 2	LEMD2	17.1633	17.4283	16.0425	16.6086	16.2523	16.621	16.9673	15.5613	16.0633	15.8253	-0.491351	0.0005291	0.00209504	GEDMLVWRWTKPSSFSDSER___________	S	499	LEMD2;S499;	___1
Q8WZ42	Titin	TTN	13.4609	13.9539	11.9854	13.183	12.4403	12.3969	13.4481	11.5896	12.1756	11.9146	-0.699716	0.000529512	0.00209522	DEEVDETREVSMTKASHSSTKELYEKYMIAE	S	32167	TTN;S32167;	___1
Q9UKX2	Myosin-2	MYH2	18.374	18.3739	16.8489	17.1227	16.8201	17.5194	17.7345	16.3752	16.4807	16.3243	-0.621109	0.000529596	0.00209522	HDCDLLREQYEEEQESKAELQRALSKANTEV	S	1359	MYH2;S1359;	___1
P14649	Myosin light chain 6B	MYL6B	16.1185	15.8352	17.314	16.9267	16.2479	16.9999	17.1852	17.9538	16.8492	17.6992	0.849005	0.000530824	0.00209919	EGNGKVMGAELRHVLTTLGEKMTEEEVETVL	T	171	MYL6B;T171;	___1
Q8WZ42	Titin	TTN	19.0999	18.9452	19.6277	19.295	19.3557	18.6807	18.5964	19.1644	18.8131	19.2729	-0.359192	0.000531078	0.0020993	LTEEEKKALAEEGKITIPTFKPDKIELSPSM	T	2060	TTN;T2060;	___1
P49761	Dual specificity protein kinase CLK3	CLK3	14.4762	14.3924	14.2895	14.63	14.5618	14.9571	14.5604	14.6049	14.851	14.8145	0.28756	0.000532242	0.00210186	AAGAWETMHHCKRYRSPEPDPYLSYRWKRRR	S	157	CLK3;S157;	___1
P08238	Heat shock protein HSP 90-beta	HSP90AB1	13.54	13.7554	13.7892	13.514	13.8191	13.868	14.0222	14.0636	13.8224	13.9427	0.260181	0.000532333	0.00210186	LRYHTSQSGDEMTSLSEYVSRMKETQKSIYY	S	470	HSP90AB1;S470;	___1
Q9HDC5	Junctophilin-1	JPH1	17.1124	17.0581	16.6785	17.0802	16.9483	16.8098	16.761	16.2429	16.9508	16.5273	-0.31715	0.000532403	0.00210186	GDGSSQSSSALVHKPSANKWSPSKSVTKPVA	S	585	JPH1;S585;	___1
Q8WX93	Palladin	PALLD	13.8865	13.9816	14.0102	14.3931	14.3763	14.2947	14.5145	15.059	14.7386	14.5132	0.494439	0.00053312	0.0021038	ESKNTDFFPGLSAFLSQEEINKSLDLARRAI	S	35	PALLD;S35;	___1
P56378	6.8 kDa mitochondrial proteolipid	MP68	12.9694	12.8199	11.7462	12.0121	11.9662	11.8397	12.2186	11.3495	11.6668	11.64	-0.559873	0.000533473	0.0021043	YKIRAADKRSKALKASAPAPGHH________	S	51	MP68;S51;	___1
P20929	Nebulin	NEB	13.0704	12.486	12.9484	12.9263	13.2048	13.1941	12.8801	13.2861	13.3624	13.5445	0.32625	0.000533804	0.00210472	HLSELVYRAAGKKQKSIFTSVPDTPDLLRAK	S	5170	NEB;S5170;	___1
Q13501	Sequestosome-1	SQSTM1	15.7909	14.7385	15.5375	15.7045	15.7156	15.5738	14.3531	15.0736	15.0519	15.2541	-0.43613	0.000534997	0.00210853	EVDIDVEHGGKRSRLTPVSPESSSTEEKSSS	T	269	SQSTM1;T269;	___1
Q16821	Protein phosphatase 1 regulatory subunit 3A	PPP1R3A	15.9339	15.4306	15.3583	15.4594	14.9662	15.3627	15.2959	15.0446	14.8831	14.5818	-0.396039	0.000535704	0.00211043	QIHGEICTDLFQRSLSPSSSAESSVKGDFYC	S	375	PPP1R3A;S375;	___1
Q09666	Neuroblast differentiation-associated protein AHNAK	AHNAK	14.1189	14.571	13.7324	14.0265	13.6586	13.9405	14.057	13.3649	13.635	13.0306	-0.415879	0.000536033	0.00211083	KFNFSKPKGKGGVTGSPEASISGSKGDLKSS	S	5731	AHNAK;S5731;	___2
Q2TAL5	Smoothelin-like protein 2	SMTNL2	11.7259	11.9435	11.4581	11.3249	11.262	12.2866	12.2116	11.7133	12.1072	11.5161	0.424075	0.000536925	0.00211345	FSLSGRGQSLDHDEASESEMRKTSNSCIMEN	S	141	SMTNL2;S141;	___2
Q8WZ42	Titin	TTN	18.354	18.27	18.5313	18.4388	18.355	17.9304	17.8848	17.9738	17.9431	18.3817	-0.367061	0.000537699	0.0021156	VVKEDLQKPVLDLKLSGVLTVKAGDTIRLEA	S	19135	TTN;S19135;	___1
Q9NP98	Myozenin-1	MYOZ1	16.9981	17.0456	18.0593	17.6945	17.8856	16.7101	16.6309	17.1662	17.3835	17.3855	-0.481382	0.000539911	0.00212221	RDVMLEELSLLTNRGSKMFKLRQMRVEKFIY	S	57	MYOZ1;S57;	___1
P78371	T-complex protein 1 subunit beta	CCT2	16.2678	15.5739	16.2557	16.3464	16.5797	16.3161	16.2458	16.8986	16.8323	16.999	0.453677	0.00053997	0.00212221	LGITESFQVKRQVLLSAAEAAEVILRVDNII	S	506	CCT2;S506;	___1
Q96HN2	Putative adenosylhomocysteinase 3	AHCYL2	18.0156	17.3575	17.5124	16.8851	18.6363	18.5673	18.131	18.7084	18.2343	18.6073	0.768276	0.00054029	0.00212221	______________MSVQVVSAAAAAKVPEV	S	2	AHCYL2;S2;	___2
Q96HN2	Putative adenosylhomocysteinase 3	AHCYL2	18.0156	17.3575	17.5124	16.8851	18.6363	18.5673	18.131	18.7084	18.2343	18.6073	0.768276	0.00054029	0.00212221	_________MSVQVVSAAAAAKVPEVELKDL	S	7	AHCYL2;S7;	___2
Q8WZ42	Titin	TTN	14.4224	14.3184	14.2931	14.3545	14.5119	14.9305	14.5713	14.9935	14.5307	14.7061	0.366332	0.000540872	0.00212242	RYEFRVIARNAAGNFSEPSDSSGAITARDEI	S	25614	TTN;S25614;	___1
P22695	Cytochrome b-c1 complex subunit 2, mitochondrial	UQCRC2	18.1243	17.5792	18.2187	17.7348	18.4896	17.8116	17.1482	17.6199	17.2076	18.2621	-0.41943	0.000541003	0.00212242	NHFTSARMALIGLGVSHPVLKQVAEQFLNMR	S	226	UQCRC2;S226;	___1
Q8WZ42	Titin	TTN	17.2149	17.2411	17.859	17.3413	17.5736	17.0186	16.7702	17.1833	16.9722	17.3979	-0.377518	0.000541095	0.00212242	LVSFIQQRLSQTEPVTLIKDIENQTVLKDND	T	9584	TTN;T9584;	___1
P00505	Aspartate aminotransferase, mitochondrial	GOT2	17.2763	16.5477	17.5205	17.1738	18.1427	16.6592	15.9167	17.1373	16.6432	17.6852	-0.523903	0.000541256	0.00212242	QGYRYYDPKTCGFDFTGAVEDISKIPEQSVL	T	192	GOT2;T192;	___1
Q9UBF9	Myotilin	MYOT	18.5054	18.0709	18.8051	18.3855	18.1977	17.6844	17.7542	17.8967	18.1542	18.0187	-0.491303	0.000541905	0.00212408	SQQHNSEHARLQVPTSQVRSRSTSRGDVNDQ	S	225	MYOT;S225;	___1
Q8WZ42	Titin	TTN	12.6624	13.189	11.4012	11.5874	11.5297	11.5932	12.5645	10.9037	10.5694	11.146	-0.718588	0.000544047	0.00213157	NITRKSVSLKWSKPHYDGGAKITGYIVERRE	Y	26637	TTN;Y26637;	___1
P30405	Peptidyl-prolyl cis-trans isomerase F, mitochondrial	PPIF	18.2722	17.7239	18.2936	17.7828	18.2872	17.9661	17.2877	17.7346	17.4722	18.0944	-0.360955	0.00054442	0.00213172	VKEGMDVVKKIESFGSKSGRTSKKIVITDCG	S	189	PPIF;S189;	___1
Q9UBY9	Heat shock protein beta-7	HSPB7	13.7964	14.174	14.6149	14.083	13.4102	13.4135	13.6241	13.9162	13.5625	13.3499	-0.442468	0.000544541	0.00213172	TIRARRHPHTEHVQQTFRTEIKI________	T	163	HSPB7;T163;	___1
Q09666	Neuroblast differentiation-associated protein AHNAK	AHNAK	15.6505	15.5651	15.8412	16.0818	15.6238	15.8258	15.9267	16.1674	16.3071	15.9616	0.285246	0.000546061	0.00213677	KGPKIKGGADVSGGVSAPDISLGEGHLSVKG	S	5577	AHNAK;S5577;	___1
P35609	Alpha-actinin-2	ACTN2	16.8192	16.4116	17.9366	17.3534	17.3092	16.2172	15.8302	16.7398	16.3268	17.2476	-0.693677	0.000548453	0.00214479	GLCALIHRHRPDLIDYSKLNKDDPIGNINLA	Y	200	ACTN2;Y200;	___1
P61088	Ubiquitin-conjugating enzyme E2 N;Putative ubiquitin-conjugating enzyme E2 N-like	UBE2N;UBE2NL	11.878	12.5199	10.5087	10.4997	10.9484	10.4564	11.8085	10.313	9.33944	10.0211	-0.883244	0.000548572	0.00214479	LLAEPVPGIKAEPDESNARYFHVVIAGPQDS	S	30	UBE2N;UBE2NL;S30;	___1
P22314	Ubiquitin-like modifier-activating enzyme 1	UBA1	15.3983	15.9486	14.315	14.4928	14.2967	15.8809	16.6355	15.1336	15.0952	14.7898	0.616719	0.000549548	0.00214771	___MSSSPLSKKRRVSGPDPKPGSNCSPAQS	S	13	UBA1;S13;	___1
P21333	Filamin-A	FLNA	15.7567	15.8558	16.1712	16.1505	15.7136	15.2526	15.6621	15.8754	15.726	15.521	-0.322156	0.000550094	0.00214894	ATFTVNTKDAGEGGLSLAIEGPSKAEISCTD	S	1899	FLNA;S1899;	___1
Q14315	Filamin-C	FLNC	13.3164	13.4753	13.9056	13.0452	12.906	12.8243	13.1633	13.2319	12.6957	12.7436	-0.39794	0.00055052	0.00214971	LREVTTEFTVDARSLTATGGNHVTARVLNPS	T	1281	FLNC;T1281;	___1
P20929	Nebulin	NEB	16.6582	16.1402	17.4007	16.486	16.6502	15.9065	15.8528	16.1415	15.4861	16.5557	-0.678542	0.000555089	0.00216664	LLQAQVNSKQLSDLNYKAKHESEKFKCHIPP	Y	526	NEB;Y526;	___1
P20929	Nebulin	NEB	14.9845	15.2115	13.8853	13.4499	13.4072	14.2026	14.5444	13.0397	12.3939	13.0404	-0.743498	0.000556119	0.00216975	SIHVMPDTPDILLAKSNSANISQKLYTKGWD	S	3720	NEB;S3720;	___1
Q9UI08	Ena/VASP-like protein	EVL	12.7644	13.2752	11.3136	11.9563	11.2425	11.9121	12.7205	10.6787	10.8241	10.6215	-0.758993	0.000556761	0.00217134	KLRRVQRPEDASGGSSPSGTSKSDANRASSG	S	246	EVL;S246;	___1
O14983;P16615	Sarcoplasmic/endoplasmic reticulum calcium ATPase 1;Sarcoplasmic/endoplasmic reticulum calcium ATPase 2	ATP2A1;ATP2A2	18.088	17.7206	18.0305	17.4378	18.6878	18.1893	18.3163	19.1237	18.7877	19.0884	0.708163	0.000558293	0.00217641	IGIAMGSGTAVAKTASEMVLADDNFSTIVAA	S	731	ATP2A1;ATP2A2;S731;	___1
Q9NS86	LanC-like protein 2	LANCL2	14.9544	15.2126	15.267	15.3824	15.1814	14.4093	15.0251	14.8611	15.1781	14.8782	-0.329191	0.000558771	0.00217693	VDQETLTEMVKPSIDYVRHKKFRSGNYPSSL	Y	295	LANCL2;Y295;	___1
Q9P266	Junctional protein associated with coronary artery disease	KIAA1462	15.135	15.6792	14.0011	14.8142	14.3206	14.7055	15.0389	13.5352	14.2748	13.4024	-0.598663	0.000558895	0.00217693	SSVSRMRVLSFRNADSQEDAEELKATTRGQA	S	1281	KIAA1462;S1281;	___1
Q8WZ42	Titin	TTN	14.9061	14.7002	14.9406	14.6918	14.7793	14.6779	14.3731	14.7807	14.2955	14.5173	-0.2747	0.000561091	0.00218457	FKNNVASLVINKVDHSDVGEYSCKADNSVGA	S	8012	TTN;S8012;	___1
O14983;P16615	Sarcoplasmic/endoplasmic reticulum calcium ATPase 1;Sarcoplasmic/endoplasmic reticulum calcium ATPase 2	ATP2A1;ATP2A2	18.176	17.7266	18.3654	17.9528	18.27	17.5025	17.4827	18.0336	17.3625	18.0949	-0.402918	0.000561589	0.0021856	LAIKSTTLRVDQSILTGESVSVIKHTEPVPD;TSIKSTTLRVDQSILTGESVSVIKHTDPVPD	T	181	ATP2A1;ATP2A2;T181;	___1
P20929	Nebulin	NEB	14.5588	14.2985	15.4456	15.0621	15.3247	14.069	13.9382	14.5373	14.3559	15.1362	-0.530619	0.000563759	0.00219313	VIQARKAYDLQSDNVYRADLEWLRGIGWIPL	Y	4354	NEB;Y4354;	___1
P35609	Alpha-actinin-2	ACTN2	17.6448	17.7519	17.7479	17.4206	17.3353	16.7462	17.4563	16.9927	17.233	17.1141	-0.471647	0.000564395	0.00219469	IRRTIPWLENRTPEKTMQAMQKKLEDFRDYR	T	312	ACTN2;T312;	___1
P35609	Alpha-actinin-2	ACTN2	13.1765	13.426	13.6442	13.4112	13.4776	12.957	13.1355	13.0689	12.8562	13.3638	-0.350814	0.000564772	0.00219524	KVIQSYNIRISSSNPYSTVTMDELRTKWDKV	Y	599	ACTN2;Y599;	___1
Q5BKX8	Muscle-related coiled-coil protein	MURC	16.0528	16.3106	15.8938	16.1495	15.7068	15.9799	15.7654	15.3586	15.7969	14.8861	-0.465294	0.000565276	0.00219559	RVVIFQEKFRCPTSLSVVKDRNLTENQEEDD	S	146	MURC;S146;	___1
Q9HBL0	Tensin-1	TNS1	15.4015	15.1893	15.4274	15.3961	15.3398	15.6172	15.4208	15.6403	15.9136	15.6014	0.287805	0.000565335	0.00219559	TSHYAHDPSGMFRSQSFSEAEPQLPPAPVRG	S	621	TNS1;S621;	___1
P21333;Q14315	Filamin-A;Filamin-C	FLNA;FLNC	16.0222	16.4145	16.4787	16.6102	15.8246	15.8122	15.9823	16.1628	16.1749	15.1153	-0.420533	0.000565756	0.00219626	GPSQAKIECDDKGDGSCDVRYWPQEAGEYAV;GPSQAKIECDDKGDGSCDVRYWPTEPGEYAV	S	625	FLNA;FLNC;S625;	___1
Q8WZ42	Titin	TTN	16.0845	16.1831	15.8942	15.9781	15.5242	15.6359	15.8757	15.3731	15.6796	15.4226	-0.335447	0.000566168	0.00219626	KIKTTLAARILTKPRSMTVYEGESARFSCDT	S	33496	TTN;S33496;	___1
Q9Y4J8	Dystrobrevin alpha	DTNA	12.4847	12.2979	11.9075	12.0452	11.4258	12.9847	12.6464	12.6578	12.4021	11.713	0.448577	0.000566213	0.00219626	KSPAKKLTNALSKSLSCASSREPLHPMFPDQ	S	308	DTNA;S308;	___1
P23528;Q9Y281	Cofilin-1;Cofilin-2	CFL1;CFL2	16.9236	16.5675	16.9472	16.3692	16.4317	16.484	16.2307	16.2758	15.612	16.3779	-0.451781	0.000566864	0.00219787	KLLPLNDCRYALYDATYETKESKKEDLVFIF;KMLPDKDCRYALYDATYETKESKKEDLVFIF	T	88	CFL1;CFL2;T88;	___1
Q8WZ42	Titin	TTN	15.3859	15.1667	15.5809	15.5023	16.1063	15.5767	15.5863	16.2316	16.3856	16.3838	0.48436	0.000568256	0.00220235	LLWVKANDTLVRSTEYPCAGLVEGLEYSFRI	Y	20078	TTN;Y20078;	___1
Q86TC9	Myopalladin	MYPN	14.4939	14.9517	13.6536	13.4531	13.9408	14.786	15.3182	14.4181	14.3195	14.3411	0.53795	0.000570054	0.0022084	QERFNGQATKTPEPSSPVKEPPPVLAKPKLD	S	644	MYPN;S644;	___1
Q8WZ42	Titin	TTN	17.6496	17.389	17.9578	17.4863	17.712	17.4175	17.0227	17.1558	16.8846	17.5784	-0.427129	0.000570679	0.0022099	TYTFQVQNNVGKSSCTAVVDVSDRAVPPSFT	T	6715	TTN;T6715;	___1
Q8WZ42	Titin	TTN	16.1057	16.7534	17.0731	16.9569	16.4914	15.8456	16.386	16.7749	16.4886	16.0045	-0.376179	0.000571089	0.00221057	ISAPSPTSPFYKACDTVFKPGPPGNPRVLDT	T	22679	TTN;T22679;	___1
P06732	Creatine kinase M-type;Creatine kinase M-type, N-terminally processed	CKM	24.76	24.7832	25.4215	25.4388	25.3909	24.2244	24.2658	25.074	25.136	25.09	-0.400873	0.000571494	0.00221122	KFKLNYKPEEEYPDLSKHNNHMAKVLTLELY	S	24	CKM;S24;	___1
Q6P0Q8	Microtubule-associated serine/threonine-protein kinase 2	MAST2	14.8711	14.9932	14.5957	14.4701	14.8297	15.13	15.2568	14.9859	15.3059	15.0402	0.391765	0.00057234	0.00221357	FQPTADELHFLTKHFSTESVPDEEGRQSPAM	S	278	MAST2;S278;	___1
P20929	Nebulin	NEB	16.433	16.5715	15.6885	15.8362	15.5224	15.9771	16.2292	15.3526	15.3206	15.0018	-0.434059	0.000573123	0.00221568	EVVYEEVPGETITKIYETTTTRTSDYEQSET	Y	32	NEB;Y32;	___1
Q00872	Myosin-binding protein C, slow-type	MYBPC1	17.3814	17.4918	17.6871	17.4869	17.5366	17.1148	17.1664	17.3855	17.402	17.1092	-0.2812	0.000574268	0.00221777	ADAAEYSVMTTGGQSSAKLSVDLKPLKILTP	S	423	MYBPC1;S423;	___1
Q8WZ42	Titin	TTN	16.8264	16.7273	17.5721	17.2008	17.0971	16.55	16.3327	17.0929	16.6698	16.9412	-0.367408	0.000574324	0.00221777	PASEPVVCKDPFDKPSQPGELEILSISKDSV	S	31359	TTN;S31359;	___1
Q6ZUT6	Uncharacterized protein C15orf52	C15orf52	15.331	15.976	13.7416	14.4671	13.8351	14.1529	15.3906	13.2993	13.552	12.7186	-0.847515	0.000574378	0.00221777	VPAVAMHSAGTPRAESPMSRQEKDAELDRRI	S	55	C15orf52;S55;	___1
Q8IWB9	Testis-expressed sequence 2 protein	TEX2	15.1226	15.3691	16.5052	16.0273	16.1957	16.0923	15.6151	16.8721	17.396	16.9558	0.742289	0.000575665	0.00222182	VPEMEAKIEDTKRRLSEVIYEPFQLLSKIIG	S	295	TEX2;S295;	___1
P56211	cAMP-regulated phosphoprotein 19	ARPP19	13.8371	13.9538	13.8621	14.2075	13.9985	14.125	14.3105	14.4101	14.4731	14.0993	0.311787	0.000576724	0.00222499	______________MSAEVPEAASAEEQKEM	S	2	ARPP19;S2;	___1
Q03135	Caveolin-1	CAV1	17.3242	17.157	16.8704	17.3205	17.1656	16.8832	16.8574	16.4856	17.1825	16.9035	-0.3051	0.000578449	0.00223071	__MSGGKYVDSEGHLYTVPIREQGNIYKPNN	Y	14	CAV1;Y14;	___1
Q3KQU3	MAP7 domain-containing protein 1	MAP7D1	15.9829	16.1704	15.1968	15.5077	15.5667	15.4939	15.8052	14.9147	15.2297	15.1685	-0.362509	0.000581106	0.00224004	MGPRDARPPRRSSQPSPTAVPASDSPPTKQE	S	116	MAP7D1;S116;	___1
Q8WZ42	Titin	TTN	15.3757	15.4419	15.5174	15.5578	15.7911	15.7763	15.5948	15.9803	15.8069	15.9944	0.293738	0.00058161	0.00224099	TLTVENCNRNDAGKYTLTVENNSGSKSITFT	T	29354	TTN;T29354;	___1
Q8WZ42	Titin	TTN	15.3525	16.2841	14.1744	14.3017	13.8241	14.495	15.5681	13.2537	13.4676	13.1996	-0.790591	0.000581834	0.00224099	SVSKSSCSIGWKKPHSDGGSRIIGYVVDFLT	S	20836	TTN;S20836;	___1
P54296	Myomesin-2	MYOM2	16.7952	17.568	17.4322	17.3136	17.3921	16.4939	16.8902	16.7129	17.1749	17.1028	-0.425268	0.000584653	0.00224964	RVRAVNANGVGKPSDTSEPVLVEARPGTKEI	T	901	MYOM2;T901;	___1
Q16082	Heat shock protein beta-2	HSPB2	14.7672	14.4605	14.2454	14.2451	14.4195	14.8933	14.8282	14.545	14.5258	14.7684	0.284585	0.000584826	0.00224964	PHAHPATAEYEFANPSRLGEQRFGEGLLPEE	S	22	HSPB2;S22;	___1
Q96L96	Alpha-protein kinase 3	ALPK3	14.5272	15.356	15.0555	15.5152	15.2534	14.2266	14.9141	14.8484	15.1207	14.7538	-0.368721	0.000584919	0.00224964	VENNHLVQSAQTLLLSPCTSRRLTGLLDREV	S	1235	ALPK3;S1235;	___1
O75167	Phosphatase and actin regulator 2	PHACTR2	14.6667	14.9467	14.7734	14.7713	15.0846	15.2967	15.1568	15.0677	15.1917	15.1964	0.333306	0.000585047	0.00224964	QEAKMELKRRLSRKLSLRPTVAELQARRILR	S	560	PHACTR2;S560;	___1
Q9H819	DnaJ homolog subfamily C member 18	DNAJC18	15.9237	15.0272	14.6519	14.2613	16.3248	16.5684	15.5651	15.9428	15.6976	16.509	0.818802	0.000587421	0.00225643	TDDTYYYRRRHRHERTQTQKEEEEEKPQTTY	T	211	DNAJC18;T211;	___2
Q9UQ35	Serine/arginine repetitive matrix protein 2	SRRM2	16.1712	16.4639	15.962	16.3477	16.2214	16.4532	17.0249	16.7417	16.5406	16.4217	0.40317	0.000587689	0.00225643	SHSGSISPYPKVKAQTPPGPSLSGSKSPCPQ	T	1003	SRRM2;T1003;	___1
P00558	Phosphoglycerate kinase 1	PGK1	17.5248	18.0945	17.1129	17.1945	17.0403	16.6685	17.6527	16.9027	16.8607	16.4582	-0.484825	0.000587717	0.00225643	LDCGPESSKKYAEAVTRAKQIVWNGPVGVFE	T	329	PGK1;T329;	___1
P68032;P68133	Actin, alpha cardiac muscle 1;Actin, aortic smooth muscle;Actin, gamma-enteric smooth muscle;Actin, alpha skeletal muscle	ACTC1;ACTA2;ACTG2;ACTA1	14.0128	13.7289	14.415	14.3804	14.3412	13.8511	13.5731	13.7698	13.9175	13.9247	-0.368441	0.000587923	0.00225643	RCPETLFQPSFIGMESAGIHETTYNSIMKCD	S	273	ACTC1;ACTA2;ACTG2;ACTA1;S273;	___1
Q15772	Striated muscle preferentially expressed protein kinase	SPEG	13.2857	13.2876	13.0656	12.9678	13.2025	13.5218	13.842	13.637	13.2622	13.3079	0.352332	0.000588024	0.00225643	RSPPGPPAQPAATPTSPHRRTQEPVLPEDTT	S	334	SPEG;S334;	___1
P14649	Myosin light chain 6B	MYL6B	14.3411	14.7017	15.2053	15.7374	14.1612	15.2347	16.1675	16.2433	15.5124	15.3913	0.880507	0.000589514	0.00226122	NPTNAEVLKVLGNPKSDELKSRRVDFETFLP	S	114	MYL6B;S114;	___1
Q8WZ42	Titin	TTN	17.1875	16.7936	17.5002	17.4681	17.6575	17.5656	17.1136	17.9052	17.6979	18.1544	0.365925	0.000590421	0.00226376	NDAGLYTCKVSNDAGSALCTSSIVIKEPKKP	S	9257	TTN;S9257;	___1
Q8WZ42	Titin	TTN	15.4673	15.1105	15.3914	15.3321	15.9418	15.5825	15.6031	15.9157	15.8192	16.161	0.367663	0.0005909	0.00226467	KFKEPPRFVKKLSDTSTLIGDAVELRAIVEG	S	7488	TTN;S7488;	___1
P05141;P12235	ADP/ATP translocase 2;ADP/ATP translocase 2, N-terminally processed;ADP/ATP translocase 1;ADP/ATP translocase 3;ADP/ATP translocase 3, N-terminally processed	SLC25A5;SLC25A4;SLC25A6	17.7609	17.0126	17.7243	16.8866	17.6915	16.9518	16.613	17.1009	16.7024	17.4137	-0.458837	0.000594937	0.00227921	TSYPFDTVRRRMMMQSGRKGTDIMYTGTLDC;VSYPFDTVRRRMMMQSGRKGADIMYTGTVDC	S	242	SLC25A5;SLC25A4;SLC25A6;S242;	___1
Q96B23	Uncharacterized protein C18orf25	C18orf25	15.9189	16.2249	15.9881	15.8464	15.3092	16.4842	16.6807	16.3182	16.2616	15.5155	0.394543	0.000596424	0.00228396	VISSMPCLLMELRRDSSESQLASTESDKPTT	S	66	C18orf25;S66;	___1
P23588	Eukaryotic translation initiation factor 4B	EIF4B	11.5268	12.395	11.6082	11.5236	11.2491	12.7091	12.7135	11.9019	12.0207	11.7929	0.567058	0.000597433	0.00228689	RYEDRYDRRDDRSWSSRDDYSRDDYRRDDRG	S	312	EIF4B;S312;	___1
Q8WZ42	Titin	TTN	15.1109	14.9112	15.4588	15.2157	15.7098	15.5481	15.2029	15.9302	15.6665	15.8276	0.353792	0.000598853	0.00229138	EEGKSYFFRVFAENEYGIGDPGETRDAVKAS	Y	20793	TTN;Y20793;	___1
Q96A32	Myosin regulatory light chain 2, skeletal muscle isoform	MYLPF	17.5919	17.2089	17.9239	17.6991	18.3494	17.2624	16.6997	17.5183	17.3513	17.9551	-0.397293	0.000599104	0.0022914	DVGGNVDYKNICYVITHGDAKDQE_______	T	161	MYLPF;T161;	___1
P19237	Troponin I, slow skeletal muscle	TNNI1	17.2155	16.279	19.4698	18.884	18.3933	18.1933	17.6671	20.4262	19.2946	19.7504	1.01801	0.000599526	0.00229207	ADAMLRALLGSKHKVSMDLRANLKSVKKEDT	S	135	TNNI1;S135;	___1
Q8WZ42	Titin	TTN	19.4056	19.407	19.4405	19.422	19.2834	19.1066	19.2569	19.231	19.1758	18.8639	-0.264886	0.000600078	0.0022923	PHKTPPRIPPKPKSRSPTPPSIAAKAQLARQ	S	265	TTN;S265;	___3
Q8WZ42	Titin	TTN	19.4056	19.407	19.4405	19.422	19.2834	19.1066	19.2569	19.231	19.1758	18.8639	-0.264886	0.000600078	0.0022923	QLPHKTPPRIPPKPKSRSPTPPSIAAKAQLA	S	263	TTN;S263;	___3
P14543	Nidogen-1	NID1	16.1649	15.2686	15.9553	15.7036	15.7368	16.5386	15.9965	16.1629	15.8871	16.5198	0.45515	0.000601675	0.00229746	SRRKALEGLQYPFAVTSYGKNLYFTDWKMNS	T	1157	NID1;T1157;	___1
Q8WZ42	Titin	TTN	18.259	18.3974	18.1159	18.3147	18.0152	17.8703	18.2402	17.8881	17.98	17.7568	-0.273385	0.00060192	0.00229746	VVLESNEKYAISVKGTIYSLRIKNCAIVDES	T	2760	TTN;T2760;	___1
P50461	Cysteine and glycine-rich protein 3	CSRP3	19.4148	20.0517	19.2709	18.7601	17.3528	18.8799	19.1381	18.3344	17.9428	16.6205	-0.786899	0.000602284	0.0022979	TAKFGESEKCPRCGKSVYAAEKVMGGGKPWH	S	126	CSRP3;S126;	___1
Q9H0G5	Nuclear speckle splicing regulatory protein 1	NSRP1	16.9394	16.8815	17.7355	17.6156	17.2939	17.1598	17.4728	18.2704	18.0483	17.595	0.416085	0.000603378	0.00230113	AKRNNEETVMSARDRYLARQMARVNAKTYIE	Y	539	NSRP1;Y539;	___1
Q9UKX2	Myosin-2	MYH2	18.231	18.0574	18.248	18.5196	18.5031	18.3846	18.2953	18.7587	18.8202	18.9872	0.337349	0.000604907	0.00230585	HTQNTSLINTKKKLETDISQMQGEMEDILQE	T	1738	MYH2;T1738;	___1
Q86TC9	Myopalladin	MYPN	17.3069	18.4212	16.524	16.7541	16.5101	16.8829	17.613	15.6122	16.2646	15.2933	-0.77006	0.000605109	0.00230585	PPMSVRPSGSRYGSLTSKGLDIFSAFSSMES	T	1288	MYPN;T1288;	___1
P01023	Alpha-2-macroglobulin	A2M	11.5773	11.8999	10.5743	10.8156	10.4081	10.3731	11.2589	10.3354	10.4049	9.63412	-0.653764	0.00060563	0.00230689	CLESAWKTAQEGDHGSHVYTKALLAYAFALA	S	1142	A2M;S1142;	___1
O60237	Protein phosphatase 1 regulatory subunit 12B	PPP1R12B	16.1336	16.5878	16.4591	16.4171	16.0822	16.895	17.1725	17.0234	17.0812	16.025	0.50348	0.000611696	0.00232904	LRKARSRQARQTRRSTQGVTLTDLQEAERTF	T	646	PPP1R12B;T646;	___1
P06744	Glucose-6-phosphate isomerase	GPI	16.3752	15.7809	16.112	15.2189	15.7215	15.6743	15.3515	15.492	14.6766	15.6544	-0.471951	0.000613334	0.00233433	EAARERMFNGEKINYTEGRAVLHVALRNRSN	T	93	GPI;T93;	___1
Q8WZ42	Titin	TTN	14.7983	14.8352	14.7509	14.655	14.7081	14.5228	14.5289	14.113	14.2254	14.6341	-0.344661	0.000614859	0.00233848	LEGHEYVFRIMAQNKYGIGEPLDSEPETARN	Y	17224	TTN;Y17224;	___1
Q00872	Myosin-binding protein C, slow-type	MYBPC1	16.2953	16.3185	16.5443	16.3514	16.3101	16.1992	16.0043	16.2568	15.7769	16.0138	-0.313731	0.000614926	0.00233848	IEGATKADAAEYSVMTTGGQSSAKLSVDLKP	T	417	MYBPC1;T417;	___1
P68032;P68133	Actin, alpha cardiac muscle 1;Actin, aortic smooth muscle;Actin, alpha skeletal muscle	ACTC1;ACTA2;ACTA1	19.0527	19.1813	19.3869	19.2132	19.1559	18.9486	18.8668	19.1102	18.8566	18.9104	-0.259485	0.000615537	0.00233984	QQMWISKQEYDEAGPSIVHRKCF________;QQMWITKQEYDEAGPSIVHRKCF________	S	370	ACTC1;ACTA2;ACTA1;S370;	___1
Q8WZ42	Titin	TTN	14.6348	14.4828	14.3761	14.1449	14.9256	14.8719	14.699	14.9488	14.8857	15.1329	0.394827	0.000616679	0.00234323	EWTKCNTTPTKIREYTLTHLPQGAEYRFRVL	T	31020	TTN;T31020;	___1
Q8WZ42	Titin	TTN	16.8573	16.9789	16.8958	17.0568	16.6594	16.5523	16.7203	16.7001	16.8356	16.3298	-0.262029	0.000617102	0.00234361	VNPYGPPDPPKNPEVTTITKDSMVVCWGHPD	T	22591	TTN;T22591;	___1
Q8WX93	Palladin	PALLD	13.9424	13.9885	13.8681	14.1799	13.8078	14.3285	14.2658	14.2236	14.4646	13.9164	0.282432	0.000617282	0.00234361	RSPNGESSSPDSGYLSPKNQPSALLSASASQ	S	206	PALLD;S206;	___1
P20929	Nebulin	NEB	14.2637	14.3008	12.9818	12.9782	12.5617	13.0518	13.8549	12.2108	12.1356	12.2162	-0.723386	0.00061812	0.00234584	HVMPDTPDILLAKSNSANISQKLYTKGWDES	S	3722	NEB;S3722;	___1
P41223	Protein BUD31 homolog	BUD31	13.9261	13.8629	14.7283	14.5257	13.7639	14.6268	14.564	15.0435	14.5907	14.2916	0.461948	0.000621049	0.00235599	LCCLRCIQTRDTNFGTNCICRVPKSKLEVGR	T	115	BUD31;T115;	___2
Q12955	Ankyrin-3	ANK3	18.9412	18.5517	18.4572	18.8518	18.2812	18.5991	18.2827	18.0375	18.5144	18.1059	-0.308721	0.000623695	0.00236413	SKEQHLTFTREFDSDSLRHYSWAADTLDNVN	S	959	ANK3;S959;	___1
P46527	Cyclin-dependent kinase inhibitor 1B	CDKN1B	17.71	17.6384	17.1785	17.4509	17.3979	17.8513	17.9758	17.5148	17.7844	17.6469	0.279495	0.000623703	0.00236413	______MSNVRVSNGSPSLERMDARQAEHPK	S	10	CDKN1B;S10;	___1
Q03252	Lamin-B2	LMNB2	16.608	16.3214	16.5507	16.7971	16.8838	16.8884	16.6898	17.1144	17.1269	16.9754	0.326789	0.000626604	0.00237416	SAAREELKEARMRLESLSYQLSGLQKQASAA	S	316	LMNB2;S316;	___1
Q5VVQ6	Ubiquitin thioesterase OTU1	YOD1	17.8574	18.1877	17.8807	18.0994	17.5058	17.7057	17.8203	17.2988	17.7886	17.1796	-0.347599	0.000627799	0.00237772	SGDMLIIEEDQTRPRSSPAFTKRGASSYVRE	S	129	YOD1;S129;	___1
Q8WZ42	Titin	TTN	15.0712	15.2616	15.2276	15.1266	15.6127	14.6215	14.9179	14.9345	15.0707	15.1025	-0.330523	0.000629846	0.00238451	QDSGQYTFKVENDFGSSSCDAYLRVLDQNIP	S	6148	TTN;S6148;	___1
O75376	Nuclear receptor corepressor 1	NCOR1	12.2604	12.3613	11.642	11.9915	11.4005	12.533	12.9669	12.3136	12.1792	11.857	0.438801	0.000630272	0.00238511	ISSNKSTNHERKSTLTPTQRESIPAKSPVPG	T	1522	NCOR1;T1522;	___1
Q5VT52	Regulation of nuclear pre-mRNA domain-containing protein 2	RPRD2	15.8052	15.6519	16.2204	16.0807	16.2975	16.0954	15.9452	16.4346	16.5724	16.6363	0.325615	0.000630517	0.00238511	PEPVTDNRDVEDMELSDVEDDGSKIIVEDRK	S	374	RPRD2;S374;	___1
Q9NZH0	G-protein coupled receptor family C group 5 member B	GPRC5B	17.6068	17.5725	16.8038	16.719	16.0889	18.0353	18.377	17.3191	17.1121	16.7425	0.558995	0.000631072	0.00238578	LRTAGFPNGSLGKRPSGSLGKRPSAPFRSNV	S	360	GPRC5B;S360;	___1
P02452	Collagen alpha-1(I) chain	COL1A1	17.9565	17.2801	19.208	17.643	17.2798	19.6124	19.4827	19.6836	17.7692	20.1759	1.47129	0.000631206	0.00238578	PGTAGLPGMKGHRGFSGLDGAKGDAGPAGPK	S	271	COL1A1;S271;	___1
Q8WZ42	Titin	TTN	17.1826	17.0251	17.5319	17.1918	17.0956	16.763	16.7876	17.004	16.8128	17.0384	-0.324216	0.000631676	0.00238659	SQMTETRESLSSYEHSASAEMKSAALEEKSL	S	33458	TTN;S33458;	___1
Q13554;Q13555;Q13557	Calcium/calmodulin-dependent protein kinase type II subunit beta;Calcium/calmodulin-dependent protein kinase type II subunit gamma;Calcium/calmodulin-dependent protein kinase type II subunit delta	CAMK2B;CAMK2G;CAMK2D	15.1087	14.8697	15.1368	15.1748	15.0333	15.2121	15.384	15.2879	15.5297	15.4686	0.311803	0.000633582	0.00239282	ITADQALKHPWVCQRSTVASMMHRQETVECL;ITAHEALKHPWVCQRSTVASMMHRQETVECL;ITASEALKHPWICQRSTVASMMHRQETVDCL	S	276	CAMK2B;CAMK2G;CAMK2D;S276;	___1
Q8WWM7	Ataxin-2-like protein	ATXN2L	14.2009	14.9837	12.6024	12.9009	12.4848	13.4511	14.3092	11.565	11.587	11.5159	-0.94891	0.000637435	0.0024064	TKPLLSVNKSTSTPTSPGPRTHSTPSIPVLT	S	684	ATXN2L;S684;	___1
P00568	Adenylate kinase isoenzyme 1	AK1	18.2088	18.0116	17.5814	17.673	17.576	17.247	17.6106	17.1334	17.4858	17.3391	-0.446976	0.00063791	0.00240721	TQCEKIVQKYGYTHLSTGDLLRSEVSSGSAR	S	38	AK1;S38;	___1
Q02218	2-oxoglutarate dehydrogenase, mitochondrial	OGDH	16.2045	15.7651	16.5929	16.3051	16.4382	15.9679	15.4641	16.095	16.0759	16.0537	-0.329852	0.000638265	0.00240758	PPGTAYQSPLPLSRGSLAAVAHAQSLVEAQP	S	103	OGDH;S103;	___1
O94875	Sorbin and SH3 domain-containing protein 2	SORBS2	14.1921	14.9149	12.9754	13.8319	13.3441	13.6857	14.316	12.4675	13.119	12.6778	-0.598499	0.000640754	0.00241599	LPGSSTTLTKSFTSSSPSSPSRAKGGDDSKI	S	299	SORBS2;S299;	___1
P22695	Cytochrome b-c1 complex subunit 2, mitochondrial	UQCRC2	16.6316	15.8768	16.1697	16.3869	16.8289	16.8137	16.3075	16.8386	16.6572	17.3054	0.405707	0.000643433	0.00242511	SPVSRIGLFIKAGSRYEDFSNLGTTHLLRLT	Y	71	UQCRC2;Y71;	___1
Q9UPQ0	LIM and calponin homology domains-containing protein 1	LIMCH1	16.5801	17.1006	16.299	16.3955	16.3742	16.4692	16.4823	15.9754	16.0498	15.8739	-0.379775	0.000645083	0.00243034	QKVVKPKSPEPEATLTFPFLDKMPEANQLHL	T	726	LIMCH1;T726;	___1
Q8WZ42	Titin	TTN	15.6542	16.0446	14.5668	14.652	14.4004	15.2629	15.3846	13.8467	13.9113	13.8068	-0.621124	0.000645532	0.00243105	ESSLELYLVKTSDSGTYTCKVSNVAGGVECS	T	5202	TTN;T5202;	___1
Q9UPR0	Inactive phospholipase C-like protein 2	PLCL2	15.043	14.999	15.1051	14.9724	15.338	15.3381	15.3478	15.5325	15.3724	15.3595	0.298556	0.000646614	0.00243414	SIIKDGTKQKRERKKTVSFSSMPTEKKISSA	T	121	PLCL2;T121;	___1
Q8WZ42	Titin	TTN	17.5219	17.2229	18.3363	18.2317	18.1952	17.0383	16.7956	17.9811	17.701	17.8148	-0.435414	0.000650753	0.00244873	DIKRKTWVLATDRAESCEFTVTGLQKGGVEY	S	14072	TTN;S14072;	___1
Q8WZ42	Titin	TTN	18.3508	19.1318	16.9621	17.4088	16.6514	17.4363	18.3348	16.3478	16.5563	14.9998	-0.965999	0.0006516	0.00245093	RSVSRSPIRMSPARMSPARMSPARMSPARMS	S	1423	TTN;S1423;	___2
Q08357	Sodium-dependent phosphate transporter 2	SLC20A2	16.4683	17.1691	16.3824	16.2919	16.282	17.099	17.3447	17.0326	17.0638	16.4211	0.473464	0.000652423	0.00245279	TSAGSHPRAAYGRALSMTHGSVKSPISNGTF	S	316	SLC20A2;S316;	___2
P48681	Nestin	NES	14.116	14.1711	13.4137	13.4816	13.1307	14.3554	14.7311	13.8407	14.1169	13.4777	0.441754	0.000652621	0.00245279	LGEEIQESLKTLENQSHETLERENQECPRSL	S	564	NES;S564;	___1
Q08495	Dematin	DMTN	13.9362	14.9762	13.205	13.2076	13.2023	14.926	15.6432	14.0435	13.8356	13.539	0.69199	0.000654029	0.00245655	DSNIYKKPPIYKQRESVGGSPQTKHLIEDLI	S	152	DMTN;S152;	___1
Q96Q42	Alsin	ALS2	18.0993	18.2108	18.3406	18.3452	18.2862	18.5008	18.4162	18.4371	18.6809	18.5876	0.268085	0.000654231	0.00245655	EEQVKQESMQGKKSSSLVDIREEETEGGSRR	S	466	ALS2;S466;	___1
Q5SV97	PGC-1 and ERR-induced regulator in muscle protein 1	PERM1	13.0764	12.6694	12.7823	13.3119	13.4954	13.3824	13.0397	13.0568	13.686	13.9829	0.362438	0.000654412	0.00245655	ASASAQTGSPLLPAASPETAKLMAKAGQEEL	S	213	PERM1;S213;	___1
Q53GG5	PDZ and LIM domain protein 3	PDLIM3	17.464	17.5853	18.4167	17.8833	17.5133	17.2843	17.2113	17.8878	17.231	17.2601	-0.397626	0.000656126	0.00246199	RARTKPPEGYDTVTLYPKA____________	Y	361	PDLIM3;Y361;	___1
O43149	Zinc finger ZZ-type and EF-hand domain-containing protein 1	ZZEF1	15.0756	15.2417	14.7942	14.7492	14.7796	15.3728	15.5572	15.0661	15.2701	14.9385	0.312883	0.000656639	0.00246292	DERGDREEEVERPVSSPGDPEQKKLDPLEGL	S	2444	ZZEF1;S2444;	___1
Q9NQG6	Mitochondrial dynamics protein MID51	MIEF1	14.234	14.3671	13.6601	14.2168	13.4006	14.7106	15.0072	14.2981	14.403	13.7224	0.452545	0.00065779	0.00246625	LAVKRMYDRAISAPTSPTRLSHSGKRSWEEP	S	59	MIEF1;S59;	___1
O00178	GTP-binding protein 1	GTPBP1	16.034	15.8901	15.9078	16.2146	16.2333	16.1311	16.1177	16.3697	16.6825	16.5961	0.323427	0.00065839	0.00246751	MDSPVPASMFAPEPSSPGAARAAAAAARLHG	S	25	GTPBP1;S25;	___1
P12883;P13533	Myosin-7;Myosin-6	MYH7;MYH6	17.654	17.4049	18.3102	18.0463	17.8757	17.969	17.9642	18.7132	18.2053	18.2454	0.361196	0.000659093	0.00246915	EQAKRNHLRVVDSLQTSLDAETRSRNEALRV;EQAKRNHQRVVDSLQTSLDAETRSRNEVLRV	T	1599	MYH7;MYH6;T1599;	___1
Q0ZGT2	Nexilin	NEXN	17.1975	17.8184	17.2586	17.4593	17.1636	17.085	17.4819	16.8039	17.1053	16.7567	-0.332927	0.000659867	0.00247105	NMVVDDDSPEMYKTISQEFLTPGKLEINFEE	S	365	NEXN;S365;	___1
Q15149	Plectin	PLEC	16.207	15.7935	15.7324	15.4777	16.3578	16.3865	16.1806	16.3182	16.054	16.5217	0.378554	0.000660828	0.00247366	SSVGSSSSYPISPAVSRTQLASWSDPTEETG	S	4400	PLEC;S4400;	___1
Q0VG06	Fanconi anemia-associated protein of 100 kDa	FAAP100	14.7388	14.6537	14.398	14.3917	14.3072	15.0689	14.9168	14.6284	14.6471	14.5608	0.266507	0.000661995	0.00247703	CLRFPGLAPPHTRAPSPLGPTRDPVATFLET	S	667	FAAP100;S667;	___1
O75179	Ankyrin repeat domain-containing protein 17	ANKRD17	11.8195	11.8697	10.5842	11.5032	10.8215	11.1532	11.3546	10.3111	11.1143	10.149	-0.50314	0.000663858	0.00248301	SSPSPPAQPGGVSRNSPLDCGSASPNKVASS	S	2059	ANKRD17;S2059;	___1
Q14315	Filamin-C	FLNC	17.6207	17.8841	18.1314	17.51	17.2302	17.268	17.5499	17.4217	16.9241	17.1523	-0.412071	0.000666774	0.00249291	RVNVGEGSHPERVKVYGPGVEKTGLKANEPT	Y	770	FLNC;Y770;	___1
P55786	Puromycin-sensitive aminopeptidase;Puromycin-sensitive aminopeptidase-like protein	NPEPPS;NPEPPSL1	15.7955	15.8337	16.3096	15.8512	16.5686	15.3418	15.4265	15.769	15.7788	16.1321	-0.382083	0.000669287	0.0025013	DRVALSNMNVIDRKPYPDDENLVEVKFARTP	Y	224	NPEPPS;NPEPPSL1;Y224;	___1
P40926	Malate dehydrogenase, mitochondrial	MDH2	17.4712	16.8992	17.0468	16.9004	16.6394	16.8753	16.6476	16.6997	16.6601	16.4205	-0.330765	0.00067124	0.00250759	QDQLTALTGRIQEAGTEVVKAKAGAGSATLS	T	235	MDH2;T235;	___1
Q13464	Rho-associated protein kinase 1	ROCK1	16.1254	16.3644	14.873	15.2756	14.7774	16.4933	16.8687	15.5432	15.8795	15.3907	0.551925	0.00067253	0.00251141	RASPRTLSTRSTANQSFRKVVKNTSGKTS__	S	1341	ROCK1;S1341;	___1
Q9UPN3	Microtubule-actin cross-linking factor 1, isoforms 1/2/3/5	MACF1	11.7457	12.7974	11.3941	11.7682	10.3987	12.8753	13.9024	12.3465	12.0506	11.0626	0.826666	0.000675457	0.00252133	RYLEFSDRKDLHHQGSKSDDKLCGTLKSEIA	S	3220	MACF1;S3220;	___1
Q8WZ42	Titin	TTN	17.1222	17.499	16.4928	16.5789	16.431	16.8911	16.9926	16.073	16.1062	15.7738	-0.457446	0.000680563	0.00253937	VKQDEFTRYECKIGGSPEIKVLWYKDETEIQ	S	8259	TTN;S8259;	___1
Q8WZ42	Titin	TTN	19.0442	19.2083	19.4916	19.3373	19.1592	18.8229	18.9079	19.1186	18.9281	19.0623	-0.280163	0.000681599	0.00254222	QKIKPGDNDKKYTFESDKGLYQLTINSVTTD	S	32670	TTN;S32670;	___1
Q9UMS6	Synaptopodin-2	SYNPO2	13.2948	13.4054	13.4023	13.4277	13.4181	13.5739	13.7443	13.5545	13.6305	13.6302	0.23704	0.000683401	0.00254792	RGAQLFAKRQSRMEKYVVDSDTVQAHAARAQ	Y	886	SYNPO2;Y886;	___1
Q8WZ42	Titin	TTN	13.9025	14.1024	14.2259	14.2164	14.7865	14.3338	14.3684	14.774	14.9014	14.8767	0.404114	0.000687437	0.00256194	NFISCREPSYTPGPPSAPRVVDTTKHSISLA	S	30273	TTN;S30273;	___1
O43294	Transforming growth factor beta-1-induced transcript 1 protein	TGFB1I1	16.0825	15.8618	16.0161	16.2248	16.0484	16.4074	16.0941	16.1668	16.764	16.348	0.309361	0.000688048	0.00256319	SGEQKEDQSEDKKRPSLPSSPSPGLPKASAT	S	137	TGFB1I1;S137;	___1
Q8WZ42	Titin	TTN	14.6361	13.7859	14.5998	14.5408	14.8758	14.7023	14.2865	15.1823	15.2088	15.3402	0.456342	0.000689286	0.00256678	KDTKCTVTPLTEGSLYVFRVAAENAIGQSDY	Y	15080	TTN;Y15080;	___1
Q9H2G2	STE20-like serine/threonine-protein kinase	SLK	16.1221	16.4208	15.698	15.8276	15.5359	15.4636	16.0162	15.2392	15.7552	15.002	-0.425602	0.000690857	0.0025709	SISSFLSKTKDSGSISLQETRRQKKTLKKTR	S	781	SLK;S781;	___1
Q16204	Coiled-coil domain-containing protein 6	CCDC6	14.5033	14.4523	14.3655	14.333	14.1437	14.8527	14.8381	14.5171	14.4958	14.4822	0.277614	0.000690944	0.0025709	RILQEKLDQPVSAPPSPRDISMEIDSPENMM	S	244	CCDC6;S244;	___1
Q9BSL1	Ubiquitin-associated domain-containing protein 1	UBAC1	18.4908	17.8035	18.0405	18.3555	17.5604	18.6611	18.4365	18.5222	18.4861	18.1874	0.408506	0.000694288	0.00258231	IQDQDVLLLIKKRAPSPLPKMADVSAEEKKK	S	98	UBAC1;S98;	___1
P54296	Myomesin-2	MYOM2	17.5504	17.7311	17.8476	17.712	17.9636	17.1694	17.1574	17.2745	17.6718	17.6951	-0.367312	0.000694766	0.00258306	NNWVQCNDAPVKICKYPVTGLFEGRSYIFRV	Y	442	MYOM2;Y442;	___1
P31930	Cytochrome b-c1 complex subunit 1, mitochondrial	UQCRC1	16.2451	15.3681	16.23	15.617	16.685	15.3774	15.0309	15.6801	15.2742	16.3081	-0.494919	0.000697649	0.00259274	GAHLNAYSTREHTAYYIKALSKDLPKAVELL	Y	132	UQCRC1;Y132;	___1
P20929	Nebulin	NEB	17.2144	16.9024	18.0249	17.3227	17.2906	16.7891	16.4014	16.9757	16.2805	17.2626	-0.609157	0.000697973	0.00259291	STLSLTHAKNQKHLASHIKYREEYEKFKALY	S	4736	NEB;S4736;	___1
Q8WZ42	Titin	TTN	15.6349	16.4101	14.7033	14.9468	14.3101	14.618	15.7308	14.4129	14.3032	13.4247	-0.703083	0.000701972	0.00260672	EVAWTKDKDATDLTRSPRVKIDTRADSSKFS	S	19174	TTN;S19174;	___1
Q13200	26S proteasome non-ATPase regulatory subunit 2	PSMD2	15.2683	15.2154	14.3245	14.6861	14.4124	14.7694	14.8879	14.0232	14.3372	13.8322	-0.411367	0.000702712	0.00260843	IYKTHLENNRFGGSGSQVDSARMNLASSFVN	S	363	PSMD2;S363;	___1
P06744	Glucose-6-phosphate isomerase	GPI	17.6876	17.3989	17.3358	17.4706	17.3147	17.3342	17.1854	17.0897	17.2215	17.1449	-0.246376	0.000704986	0.00261566	EGRAVLHVALRNRSNTPILVDGKDVMPEVNK	T	109	GPI;T109;	___1
P12882;Q9UKX2	Myosin-1;Myosin-2	MYH1;MYH2	16.693	16.6952	17.0465	17.2301	17.1708	16.0902	16.6212	16.7605	16.8295	16.6829	-0.370267	0.00070522	0.00261566	QQTLDDLQAEEDKVNTLTKAKIKLEQQVDDL	T	1025	MYH1;MYH2;T1025;	___1
Q86UE4	Protein LYRIC	MTDH	16.8539	17.4263	16.8311	17.2757	17.0066	16.7403	17.0575	16.1269	16.7593	16.7263	-0.396691	0.000706676	0.00262002	NSVPPSQTKSETSWESPKQIKKKKKARRET_	S	568	MTDH;S568;	___1
Q5VST9	Obscurin	OBSCN	17.1698	16.981	16.8077	16.7822	16.8121	17.3863	17.2928	17.0858	17.1334	16.9653	0.262178	0.000709376	0.00262898	NRLGSARASAELRIQSPMLQAQEQCHREQLV	S	6201	OBSCN;S6201;	___1
Q8WZ42	Titin	TTN	18.0474	18.1004	18.1471	18.2278	18.1096	18.2447	18.3083	18.3643	18.5345	18.3366	0.231192	0.000710082	0.00263055	ERREKKSLRWVRAIKTPVSDLRCKVTGLQEG	T	21551	TTN;T21551;	___1
Q08043	Alpha-actinin-3	ACTN3	14.3691	13.8308	13.7615	13.4725	14.4818	14.4938	14.3973	14.4089	13.8167	14.9812	0.436483	0.000710417	0.00263075	LLQESLVFDNKHTVYSMEHIRVGWEQLLTSI	S	723	ACTN3;S723;	___1
Q8WZ42	Titin	TTN	17.4788	17.5612	17.5437	17.3587	17.1432	17.0851	17.3261	16.9496	16.6554	17.0923	-0.395376	0.000711737	0.00263459	FDDAIVTWYKGPTELTESQKYNFRNDGRCHY	T	9801	TTN;T9801;	___1
P49792	E3 SUMO-protein ligase RanBP2	RANBP2	14.8088	15.0215	14.63	15.2337	14.9792	14.4707	14.8605	14.1493	14.8753	14.7215	-0.319172	0.000712205	0.00263527	LPPTFFCYKNRPDYVSEEEEDDEDFETAVKK	S	2668	RANBP2;S2668;	___1
Q14160	Protein scribble homolog	SCRIB	15.0909	15.5298	15.3172	15.5313	15.3036	14.7992	15.1904	15.0228	15.3966	14.7167	-0.329443	0.000714638	0.00264322	LEVRVPQAEGPPKRVSLVGADDLRKMQEEEA	S	1378	SCRIB;S1378;	___1
Q96A32	Myosin regulatory light chain 2, skeletal muscle isoform	MYLPF	18.5357	18.6142	18.381	18.9307	18.8825	17.8226	18.1922	18.0599	18.7917	18.5266	-0.390193	0.000715684	0.00264604	APKRAKRRTVEGGSSSVFSMFDQTQIQEFKE	S	17	MYLPF;S17;	___1
Q8WZ42	Titin	TTN	17.9055	17.9097	18.0537	18.0135	17.9213	18.2786	18.0908	18.2601	18.3205	18.0882	0.246903	0.00071766	0.0026523	FANDREIKESSKHRMSFVESTAVLRLTDVGI	S	5276	TTN;S5276;	___1
Q8WZ42	Titin	TTN	14.9551	14.792	15.2909	14.9048	14.928	14.755	14.4011	14.9539	14.4289	14.7935	-0.307693	0.000718618	0.00265478	KKAVVQEEISQKALRSEEIKMSEAKSQEKLA	S	33906	TTN;S33906;	___1
Q16891	MICOS complex subunit MIC60	IMMT	17.3469	17.0858	17.5122	17.3876	17.8047	17.5178	17.4033	17.9353	17.9066	18.0258	0.330318	0.000721839	0.00266563	SMKTSSAETPTIPLGSAVEAIKANCSDNEFT	S	594	IMMT;S594;	___1
O95817	BAG family molecular chaperone regulator 3	BAG3	14.566	15.4088	14.4696	14.3274	14.2881	15.1107	15.8016	14.7959	14.804	14.6032	0.411093	0.000723781	0.00267174	PVIHEQNVTRPAAQPSFHQAQKTHYPAQQGE	S	224	BAG3;S224;	___1
P12882;P13535;Q9UKX2;Q9Y623	Myosin-1;Myosin-8;Myosin-2;Myosin-4	MYH1;MYH8;MYH2;MYH4	17.366	17.3257	17.3776	17.3754	17.5474	17.0933	16.9855	17.1828	17.1859	17.3396	-0.240976	0.000725481	0.00267648	THPHFVRCIIPNETKTPGAMEHELVLHQLRC	T	686	MYH1;MYH8;MYH2;MYH4;T686;	___1
P02585	Troponin C, skeletal muscle	TNNC2	19.0202	18.1522	19.3445	19.2754	19.7106	18.2582	17.5807	18.8419	18.5001	19.4843	-0.567553	0.00072564	0.00267648	___MTDQQAEARSYLSEEMIAEFKAAFDMFD	S	13	TNNC2;S13;	___1
Q8WZ42	Titin	TTN	17.2541	17.2378	17.8184	17.6897	17.5162	16.8728	16.9773	17.5864	17.333	17.2498	-0.299409	0.000726738	0.00267947	YTEIEDSVLAKDTFTTPGPPYALAVVDVTKR	T	15110	TTN;T15110;	___1
Q8WZ42	Titin	TTN	16.5893	16.98	16.4729	16.6893	16.3595	16.2242	16.759	16.2913	16.3287	15.9192	-0.313748	0.000727318	0.00268055	TLELFSVNRKDSGDYTITAENSSGSKSATIK	T	20294	TTN;T20294;	___1
Q8WZ42	Titin	TTN	18.1787	17.9628	18.8869	18.5174	18.5484	17.7945	17.6645	18.297	17.623	18.3961	-0.463834	0.000730081	0.00268967	PKIEWSKNETVIEKPTDALQITKEEVSRSEA	T	16370	TTN;T16370;	___1
P02647	Apolipoprotein A-I;Proapolipoprotein A-I;Truncated apolipoprotein A-I	APOA1	15.327	14.6789	15.6863	15.6066	15.8372	15.8232	15.2231	16.2487	15.7093	16.3585	0.445354	0.000730582	0.00269045	TVYVDVLKDSGRDYVSQFEGSALGKQLNLKL	S	55	APOA1;S55;	___1
Q8WX93	Palladin	PALLD	15.7541	15.5498	15.6285	15.7033	15.3522	15.4889	15.2694	15.4555	15.4556	14.9238	-0.278956	0.000732475	0.00269625	TKLGEHASRRPQDNRSTPVQPLAEKQTKSIS	S	99	PALLD;S99;	___1
Q9GZP4	PITH domain-containing protein 1	PITHD1	14.0516	14.5311	13.7979	14.722	13.6511	14.6301	15.1549	14.1883	14.9634	14.0115	0.438893	0.000732737	0.00269625	LNRDLTGELEYATKISRFSNVYHLSIHISKN	S	144	PITHD1;S144;	___3
Q08499	cAMP-specific 3',5'-cyclic phosphodiesterase 4D	PDE4D	16.5896	16.9539	16.824	16.9951	16.6835	17.3166	17.4074	17.0377	17.1457	16.9455	0.361342	0.000733495	0.00269798	RPMSQISGVKKLMHSSSLTNSSIPRFGVKTE	S	374	PDE4D;S374;	___1
Q14315	Filamin-C	FLNC	17.7018	17.9258	17.9731	17.1872	17.0856	17.2691	17.5424	17.1795	16.6147	17.0058	-0.452398	0.000733909	0.00269843	HIPGSPFTAKITGDDSMRTSQLNVGTSTDVS	S	1951	FLNC;S1951;	___1
P23327	Sarcoplasmic reticulum histidine-rich calcium-binding protein	HRC	13.3109	13.2935	12.2007	13.4524	12.6763	12.3726	12.8099	12.285	12.0881	11.7344	-0.728737	0.000734761	0.0027005	STEYGHQAHRHRGHGSEEDEDVSDGHHHHGP	S	221	HRC;S221;	___2
P25705	ATP synthase subunit alpha, mitochondrial	ATP5A1	16.0377	15.4904	16.3682	15.9403	16.3586	15.7107	15.1439	15.7694	15.3912	16.1922	-0.397555	0.000735693	0.00270224	EMSSILEERILGADTSVDLEETGRVLSIGDG	S	65	ATP5A1;S65;	___1
P02545	Prelamin-A/C;Lamin-A/C	LMNA	13.9245	14.6378	11.8956	11.9387	11.5449	12.9176	13.5237	10.729	11.1254	10.5821	-1.01272	0.000736048	0.00270224	RLSPSPTSQRSRGRASSHSSQTQGGGSVTKK	S	403	LMNA;S403;	___2
P08133	Annexin A6	ANXA6	17.926	17.6658	18.4261	18.4578	17.4842	17.4391	17.3798	18.0297	17.8425	17.2952	-0.394712	0.000736104	0.00270224	SHFGRDLMTDLKSEISGDLARLILGLMMPPA	S	422	ANXA6;S422;	___1
Q9HBL0	Tensin-1	TNS1	11.9222	11.9096	11.2772	11.4371	11.4789	10.7487	11.4068	10.6774	11.3755	11.0829	-0.546717	0.000739917	0.00271517	GSLYAKVKKKDSLHGSTGAVNATRPTLSATP	S	378	TNS1;S378;	___1
P12277	Creatine kinase B-type	CKB	17.3809	17.0175	17.6752	17.4766	17.2962	17.7233	17.4753	17.9765	17.5798	17.5973	0.301165	0.000741222	0.00271889	ALKLRFPAEDEFPDLSAHNNHMAKVLTPELY	S	24	CKB;S24;	___1
Q8WZ42	Titin	TTN	15.0232	14.9838	14.6342	14.5774	14.4007	14.4667	14.7415	14.2114	14.3962	14.1579	-0.329099	0.000741913	0.00272035	LEMQEKDTDQWYRVHTNATIRNTEFTVPDLK	T	30320	TTN;T30320;	___1
Q8WZ42	Titin	TTN	18.4718	18.7055	18.6752	18.7126	18.3387	18.2101	18.4754	18.493	18.3186	18.0977	-0.26178	0.000743862	0.00272462	PQTGLRVTRFEISKLTEHQEYKIRVCALNKV	T	24913	TTN;T24913;	___1
P61163	Alpha-centractin	ACTR1A	14.9501	14.5699	15.3704	15.4	15.1695	15.189	15.112	15.7542	15.5457	15.7132	0.370813	0.000743892	0.00272462	FAIQKSDMDLRRTLFSNIVLSGGSTLFKGFG	S	296	ACTR1A;S296;	___1
P0DMV9	Heat shock 70 kDa protein 1B;Heat shock 70 kDa protein 1A	HSPA1B;HSPA1A	17.2666	17.4718	16.7276	16.3078	16.3341	16.6447	17.108	16.3268	15.8536	15.9468	-0.445625	0.000744504	0.00272462	ETAGGVMTALIKRNSTIPTKQTQIFTTYSDN	T	419	HSPA1B;HSPA1A;T419;	___1
P20929	Nebulin	NEB	15.0366	14.9685	14.8543	14.7364	14.4189	14.61	14.758	14.4883	14.3537	14.2978	-0.301373	0.000744621	0.00272462	AGELLSDTIYRQRPETLKFTSITDTPEQVLA	T	3425	NEB;T3425;	___1
Q02078	Myocyte-specific enhancer factor 2A	MEF2A	16.7505	16.6251	16.1057	16.161	16.3541	16.9806	16.937	16.4654	16.402	16.6983	0.297404	0.000744696	0.00272462	SINTNQNISIKSEPISPPRDRMTPSGFQQQQ	S	408	MEF2A;S408;	___1
Q14315	Filamin-C	FLNC	16.363	16.4455	16.9119	16.4755	16.4804	16.0758	16.2157	16.3075	16.2358	16.297	-0.308912	0.000744832	0.00272462	IVGSPFKAKVTGPRLSGGHSLHETSTVLVET	S	2598	FLNC;S2598;	___1
Q8WZ42	Titin	TTN	18.4876	18.6234	18.6615	18.8612	18.7051	18.2018	18.4718	18.3584	18.4338	18.541	-0.266364	0.00074533	0.00272537	VAAENMYGVGEPVQASPITAKYQFDPPGPPT	S	14799	TTN;S14799;	___1
O75369;Q14315	Filamin-B;Filamin-C	FLNB;FLNC	15.4533	16.3918	14.8494	14.7893	14.3669	15.0036	15.7021	14.2003	14.2267	13.612	-0.621187	0.000746948	0.00272888	PASPFHIKVDPSHDASKVKAEGPGLNRTGVE;PASPFRVKVDPSHDASKVKAEGPGLSKAGVE	S	868	FLNB;FLNC;S868;	___1
A4UGR9	Xin actin-binding repeat-containing protein 2	XIRP2	13.5792	15.0356	14.8858	14.5662	14.0017	15.0656	15.7208	15.5088	14.7063	14.5819	0.70298	0.000747147	0.00272888	QFDESIHKFQIIRGISAQEIQTGNVKSAKWL	S	868	XIRP2;S868;	___1
Q5SW79	Centrosomal protein of 170 kDa	CEP170	13.2688	13.9957	12.6414	12.5948	12.5838	14.1364	14.2107	13.4926	13.4955	12.8224	0.614636	0.00074742	0.00272888	EKSLESHRAKVVTQRSEIGEKQDTELQEKET	S	667	CEP170;S667;	___1
P20929	Nebulin	NEB	16.155	15.7312	16.498	15.8806	16.1933	15.8877	15.3796	15.8503	15.2953	16.0686	-0.395333	0.000747462	0.00272888	YDLRSDAIPIVAAKASRDVISDYKYKDGYRK	S	3028	NEB;S3028;	___1
Q13428	Treacle protein	TCOF1	12.5404	13.6466	11.7615	11.9591	11.2685	13.2583	14.1731	12.2915	12.6364	12.203	0.677205	0.0007506	0.00273926	VKPAQVKASSVSTKESPARKAAPAPGKVGDV	S	233	TCOF1;S233;	___1
O00712	Nuclear factor 1 B-type	NFIB	16.3352	16.4763	15.3233	15.2361	15.5186	16.4494	17.013	16.4615	16.28	15.8871	0.640296	0.0007513	0.00274074	YYHDMNSGVNLQRSLSSPPSSKRPKTISIDE	S	264	NFIB;S264;	___1
Q14324	Myosin-binding protein C, fast-type	MYBPC2	16.9834	16.9484	16.7905	16.5261	17.3149	16.4663	16.4079	16.6063	16.3709	16.9676	-0.348853	0.000752293	0.00274323	PPPVATWLKGDEVFTTTEGRTRIEKRVDCSS	T	587	MYBPC2;T587;	___1
Q8WZ42	Titin	TTN	18.8005	18.9194	18.9481	18.8641	18.6254	18.5039	18.6571	18.6268	18.506	18.5614	-0.260475	0.000752571	0.00274323	FRLGRLGASARLHVETVKIIKKPKDVTALEN	T	2794	TTN;T2794;	___1
Q8WZ42	Titin	TTN	15.4613	15.2551	15.803	15.617	15.5768	15.3546	14.9422	15.3643	15.2175	15.3581	-0.295295	0.000753227	0.00274455	SWIKDEYLISQSERCSITMTEKSTILEILES	S	7901	TTN;S7901;	___1
P31948	Stress-induced-phosphoprotein 1	STIP1	14.9514	14.9574	14.9551	14.9301	15.2591	14.1107	14.8112	14.6813	14.5257	14.9178	-0.401284	0.000753715	0.00274526	MRLILEQMQKDPQALSEHLKNPVIAQKIQKL	S	519	STIP1;S519;	___1
Q7L9B9	Endonuclease/exonuclease/phosphatase family domain-containing protein 1	EEPD1	15.4978	15.7364	15.4981	15.789	15.5448	15.3701	15.4199	15.0001	15.4971	15.3328	-0.289232	0.000754181	0.00274588	AAFLDRIRHQVFAERSRPPSTHTNGGLTFTA	S	200	EEPD1;S200;	___2
A4UGR9	Xin actin-binding repeat-containing protein 2	XIRP2	12.7364	14.1473	13.698	13.9105	13.2437	14.3527	15.0917	14.2847	14.1145	13.6573	0.752986	0.000760688	0.00276739	REQNNDALEKSLRRLSNSHHKSNVLESGDKT	S	1872	XIRP2;S1872;	___1
Q04727	Transducin-like enhancer protein 4	TLE4	13.2848	14.1717	12.1648	11.6715	12.2171	14.1515	14.6562	13.2271	13.2871	12.5861	0.879625	0.000761187	0.00276739	VSPSASFRGAEKHRNSADYSSESKKQKTEEK	S	222	TLE4;S222;	___1
Q8WZ42	Titin	TTN	13.8422	13.6621	14.1943	13.5999	13.8433	13.1608	13.2677	13.6268	13.6019	13.5209	-0.392745	0.000761272	0.00276739	RDPCDPPGQPEVTNITRKSVSLKWSKPHYDG	T	26624	TTN;T26624;	___1
Q15052	Rho guanine nucleotide exchange factor 6	ARHGEF6	14.0944	14.4062	14.101	14.1662	13.957	13.7358	14.1109	13.3785	14.0292	13.6515	-0.363801	0.000761278	0.00276739	PPLRPSAALGYKERMSYILKESSKSPKTMKK	S	613	ARHGEF6;S613;	___1
P20929	Nebulin	NEB	15.5006	15.098	16.088	15.2914	15.8916	15.2316	14.5406	15.2413	14.8427	15.6885	-0.464929	0.000762027	0.00276904	LETVDYDRTRNLKNLYSSNLYKEAWDRVKAT	Y	4699	NEB;Y4699;	___1
Q8WZ42	Titin	TTN	15.9197	15.606	16.5706	16.1461	16.302	15.5201	15.0199	15.7281	15.7213	16.2133	-0.468329	0.00076381	0.00277443	QWFKAGREIYESDKCSIRSSKYISSLEILRT	S	4430	TTN;S4430;	___1
E9PAV3	Nascent polypeptide-associated complex subunit alpha, muscle-specific form	NACA	17.1861	17.6396	17.2646	17.1193	17.3457	17.0115	17.316	16.9446	16.9518	16.9849	-0.269318	0.000764498	0.00277585	PSPKGAPTPPAVTPPSPKGSPAATPFPKGAS	S	1018	NACA;S1018;	___1
Q8WZ42	Titin	TTN	16.8955	17.2642	17.1066	17.1694	17.1956	16.6936	16.9585	16.8671	16.9863	16.9277	-0.239593	0.00076602	0.00278029	LDPTIKDGLTIKAGDTIVLNAISILGKPLPK	T	21322	TTN;T21322;	___1
Q9H6F2	Trimeric intracellular cation channel type A	TMEM38A	14.8632	14.9977	14.2651	14.1064	13.8347	15.1297	15.5278	15.0765	14.7114	14.1033	0.496296	0.000767711	0.00278516	GAQHSAMPAKSKEELSEGSRKKKAKKAD___	S	287	TMEM38A;S287;	___1
P36871	Phosphoglucomutase-1	PGM1	15.3607	14.8554	15.8299	14.8823	15.5743	14.7869	14.4252	14.92	14.4297	15.4765	-0.49283	0.00076796	0.00278516	FQQTGVRGFARSMPTSGALDRVASATKIALY	S	338	PGM1;S338;	___1
Q2TAL5	Smoothelin-like protein 2	SMTNL2	17.4598	17.5539	17.9767	17.7115	17.6952	17.7627	17.7587	18.259	18.2879	17.9126	0.316744	0.000770794	0.00279218	PSSGYGAVTASKHSNSPPLVTPPQSPVSPQP	S	269	SMTNL2;S269;	___3
Q2TAL5	Smoothelin-like protein 2	SMTNL2	17.4598	17.5539	17.9767	17.7115	17.6952	17.7627	17.7587	18.259	18.2879	17.9126	0.316744	0.000770794	0.00279218	ASKHSNSPPLVTPPQSPVSPQPPAITQVHRQ	S	278	SMTNL2;S278;	___3
Q2TAL5	Smoothelin-like protein 2	SMTNL2	17.4598	17.5539	17.9767	17.7115	17.6952	17.7627	17.7587	18.259	18.2879	17.9126	0.316744	0.000770794	0.00279218	GAVTASKHSNSPPLVTPPQSPVSPQPPAITQ	T	274	SMTNL2;T274;	___3
Q9Y3C5	RING finger protein 11	RNF11	14.3403	14.6139	14.8492	14.917	14.933	14.661	14.9168	15.0862	15.1471	15.2252	0.276574	0.00077504	0.00280647	__MGNCLKSPTSDDISLLHESQSDRASFGEG	S	14	RNF11;S14;	___1
P04040	Catalase	CAT	15.6695	15.7154	15.9897	15.5213	15.9536	16.0376	16.1709	16.1915	15.6597	16.302	0.302437	0.000776733	0.00281086	YCKFHYKTDQGIKNLSVEDAARLSQEDPDYG	S	246	CAT;S246;	___1
P02042	Hemoglobin subunit delta	HBD	15.9669	15.8357	16.0726	16.1404	16.4238	16.412	15.9526	16.4272	16.565	16.66	0.315487	0.00077699	0.00281086	VYPWTQRFFESFGDLSSPDAVMGNPKVKAHG	S	50	HBD;S50;	___1
Q8N0Z2	Actin-binding Rho-activating protein	ABRA	16.6935	16.5413	16.8223	17.6985	16.1264	17.2876	17.4071	17.7472	17.7944	16.5359	0.578022	0.000778039	0.00281086	AKSALRKIRTATLVISLARGWQQWANENSIR	S	28	ABRA;S28;	___3
Q8N0Z2	Actin-binding Rho-activating protein	ABRA	16.6935	16.5413	16.8223	17.6985	16.1264	17.2876	17.4071	17.7472	17.7944	16.5359	0.578022	0.000778039	0.00281086	ESGEGPAKSALRKIRTATLVISLARGWQQWA	T	22	ABRA;T22;	___3
Q8N0Z2	Actin-binding Rho-activating protein	ABRA	16.6935	16.5413	16.8223	17.6985	16.1264	17.2876	17.4071	17.7472	17.7944	16.5359	0.578022	0.000778039	0.00281086	GEGPAKSALRKIRTATLVISLARGWQQWANE	T	24	ABRA;T24;	___3
Q5T0B9	Zinc finger protein 362	ZNF362	15.452	15.3284	15.0639	15.5882	15.339	15.1754	15.1258	14.7757	15.3761	14.8608	-0.29153	0.000778063	0.00281086	VVEHLVSHHSPQRTESPGIPVRISLI_____	S	410	ZNF362;S410;	___1
O15127	Secretory carrier-associated membrane protein 2	SCAMP2	13.1299	13.5594	13.4239	13.2968	13.549	13.6387	13.9496	13.3773	13.8286	14.0724	0.381553	0.000789398	0.00285014	FSQGIFSSRTFHRAASSAAQGAFQGN_____	S	319	SCAMP2;S319;	___1
P29317	Ephrin type-A receptor 2;Ephrin type-B receptor 1;Ephrin type-A receptor 4;Ephrin type-B receptor 4;Ephrin type-A receptor 7;Ephrin type-B receptor 3;Ephrin type-A receptor 6;Ephrin type-B receptor 2	EPHA2;EPHB1;EPHA4;EPHB4;EPHA7;EPHB3;EPHA6;EPHB2	15.752	15.6184	15.3668	15.3299	15.7372	15.959	15.8306	15.6485	15.7153	15.951	0.260029	0.000789546	0.00285014	NYVHRDLAARNILVNSNLVCKVSDFGLSRVL	S	749	EPHA2;EPHB1;EPHA4;EPHB4;EPHA7;EPHB3;EPHA6;EPHB2;S749;	___1
Q14315	Filamin-C	FLNC	17.1066	17.2276	17.9585	17.3899	17.2863	16.6386	16.9648	17.3395	16.8827	17.2132	-0.386015	0.000792399	0.00285933	INIKFADKHVPGSPFTVKVTGEGRMKESITR	T	2125	FLNC;T2125;	___1
O95677	Eyes absent homolog 4	EYA4	13.0784	13.6308	13.0002	12.9559	12.8253	13.6312	13.9265	13.3687	13.3476	12.9853	0.353732	0.000794993	0.00286758	SSGSKSRGRGRKNNPSPPPDSDLERVFVWDL	S	361	EYA4;S361;	___1
P20929	Nebulin	NEB	17.0614	16.9903	17.5546	16.9965	17.4525	16.6754	16.5689	17.0944	16.899	17.1836	-0.326797	0.000801467	0.00288867	VTPEIERVKRNQENFSSVLYKENLGKGIPTP	S	6243	NEB;S6243;	___1
Q13185	Chromobox protein homolog 3	CBX3	15.1789	16.3852	14.0926	14.2445	13.8932	16.1128	17.0442	15.0678	15.2413	14.3487	0.804086	0.000801644	0.00288867	QKAGKEKDGTKRKSLSDSESDDSKSKKKRDA	S	95	CBX3;S95;	___1
Q9BSJ8	Extended synaptotagmin-1	ESYT1	16.3843	16.6954	16.1257	16.4742	16.522	16.7955	16.9802	16.4233	16.6998	16.6866	0.27677	0.000801772	0.00288867	NRGTKRRTSQKKRTLSPEFNERFEWELPLDE	S	1034	ESYT1;S1034;	___1
Q06124	Tyrosine-protein phosphatase non-receptor type 11	PTPN11	16.7702	16.8373	16.8489	16.9723	16.9453	17.1905	17.042	17.0469	17.1949	17.1274	0.245524	0.000803031	0.00289209	RNGAVTHIKIQNTGDYYDLYGGEKFATLAEL	Y	62	PTPN11;Y62;	___1
P06744	Glucose-6-phosphate isomerase;Homeobox protein SIX5	GPI;SIX5	18.2203	17.8132	18.1804	17.8506	18.1834	17.8997	17.5219	17.6214	17.3984	18.1057	-0.340141	0.000803687	0.00289333	KSTEEARKELQAAGKSPEDLERLLPHKVFEG	S	455	GPI;SIX5;S455;	___1
O75907	Diacylglycerol O-acyltransferase 1	DGAT1	11.9706	12.6233	11.4065	11.5697	11.3631	12.4817	12.8309	11.9021	12.3383	11.7086	0.46568	0.000807516	0.002906	__MGDRGSSRRRRTGSRPSSHGGGGPAAAEE	S	14	DGAT1;S14;	___1
P55084	Trifunctional enzyme subunit beta, mitochondrial;3-ketoacyl-CoA thiolase	HADHB	16.4492	16.1869	16.6472	16.3362	16.8606	16.0767	16.015	16.1404	16.1798	16.5045	-0.312734	0.000809652	0.00291256	VVVDGVRTPFLLSGTSYKDLMPHDLARAALT	S	70	HADHB;S70;	___1
Q8NB12	Histone-lysine N-methyltransferase SMYD1	SMYD1	17.5842	17.4309	18.1924	17.8557	17.9438	17.3479	17.0961	17.538	17.1914	17.8236	-0.401994	0.000811127	0.00291674	IQFSKDTLEKIDKARSEGLYHEVVKLCRECL	S	321	SMYD1;S321;	___1
Q8WZ42	Titin	TTN	17.6809	17.6719	18.2023	17.8543	17.6546	17.3557	17.5923	17.5668	17.4382	17.4282	-0.33654	0.000812981	0.00292208	IEVKVPAVHTKKMVISEEKMFFASHTEEEVS	S	10170	TTN;S10170;	___1
P48735	Isocitrate dehydrogenase [NADP], mitochondrial	IDH2	14.6431	14.4667	15.1324	14.7848	15.2246	15.1847	14.6735	15.3559	15.1714	15.627	0.352167	0.00081324	0.00292208	RFAQMLEKVCVETVESGAMTKDLAGCIHGLS	S	408	IDH2;S408;	___1
P14621	Acylphosphatase-2	ACYP2	17.1996	17.3734	17.7354	17.1623	17.6814	16.8115	17.0074	17.3818	17.0646	17.3519	-0.306979	0.000813683	0.00292255	DRTNFSNEKTISKLEYSNFSIRY________	Y	92	ACYP2;Y92;	___1
Q8WZ42	Titin	TTN	14.6289	15.2435	13.2149	13.4472	13.3379	13.9304	14.5635	12.5539	12.7158	12.7564	-0.670503	0.000814534	0.00292448	KDAIRIDGGQYILRASNVAGSKSFPVNVKVL	S	24628	TTN;S24628;	___1
Q14678	KN motif and ankyrin repeat domain-containing protein 1	KANK1	14.5882	14.9217	14.5974	14.2426	14.6482	15.2053	15.1385	15.1411	14.8088	14.671	0.393321	0.00081731	0.00293331	AASQINVCGVRKRSYSAGNASQLEQLSRARR	S	325	KANK1;S325;	___1
P15144	Aminopeptidase N	ANPEP	13.0706	12.8236	14.7701	14.8641	14.6447	13.7407	13.9638	15.6394	15.1916	15.4889	0.770295	0.000818723	0.00293586	SFSFSNLIQAVTRRFSTEYELQQLEQFKKDN	S	910	ANPEP;S910;	___3
Q8WZ42	Titin	TTN	17.7074	17.6432	18.2438	18.0413	17.9949	17.3504	17.3951	17.899	17.4191	17.8566	-0.342051	0.000818956	0.00293586	YGKSAPLDSKAVIVQYPFKEPGPPGTPFVTS	Y	25427	TTN;Y25427;	___1
P43121	Cell surface glycoprotein MUC18	MCAM	15.6001	15.747	15.883	16.0595	15.7929	16.394	16.1906	16.0408	16.203	16.1312	0.375438	0.000818966	0.00293586	RRSGKQEITLPPSRKSELVVEVKSDKLPEEM	S	606	MCAM;S606;	___1
Q15154	Pericentriolar material 1 protein	PCM1	15.3331	15.3709	15.0602	15.2422	14.974	15.689	15.6836	15.1955	15.55	15.235	0.274562	0.00082066	0.0029408	GVESDKRVTNDISPESSPGVGRRRTKTPHTF	S	68	PCM1;S68;	___1
Q9Y6R4	Mitogen-activated protein kinase kinase kinase 4	MAP3K4	14.3634	14.6833	14.0932	14.0185	13.9011	14.5304	14.9969	14.384	14.4289	14.297	0.31555	0.000821017	0.00294095	SIAAELQFRSLSRHSSPTEERDEPAYPRGDS	S	1252	MAP3K4;S1252;	___1
P68133	Actin, alpha skeletal muscle	ACTA1	16.6546	16.5205	16.89	16.6853	16.9177	16.7876	16.8005	17.3155	17.0546	17.1332	0.284641	0.000822797	0.002946	CDIDIRKDLYANNVMSGGTTMYPGIADRMQK	S	302	ACTA1;S302;	___1
O00418	Eukaryotic elongation factor 2 kinase	EEF2K	16.7998	17.0217	16.5178	17.1169	16.4766	16.632	16.6709	15.7659	16.2351	16.2619	-0.473414	0.000823059	0.002946	HGHSYSNRKYESDEDSLGSSGRVCVEKWNLL	S	474	EEF2K;S474;	___1
P05413	Fatty acid-binding protein, heart	FABP3	18.798	18.5538	19.4206	18.467	19.1308	18.4106	17.8768	18.6042	18.2361	18.9347	-0.46159	0.000825381	0.00295318	KNFDDYMKSLGVGFATRQVASMTKPTTIIEK	T	30	FABP3;T30;	___1
Q9UBF9	Myotilin	MYOT	16.4496	16.2269	16.8597	16.6165	16.5292	16.1362	16.065	16.3796	16.1041	16.4014	-0.319151	0.000825879	0.00295383	WKRNNEMVQFNTDRISLYQDNTGRVTLLIKD	S	397	MYOT;S397;	___1
P15531	Nucleoside diphosphate kinase A	NME1	15.1568	15.0806	15.0748	14.8504	15.0301	15.5416	15.2873	15.3071	14.9984	15.3784	0.263962	0.000828655	0.00296262	DFCIQVGRNIIHGSDSVESAEKEIGLWFHPE	S	122	NME1;S122;	___1
Q3MII6	TBC1 domain family member 25	TBC1D25	16.6483	16.7333	16.9216	16.882	16.9709	16.9354	16.9311	17.1246	17.15	17.1901	0.235021	0.000832812	0.00297634	ASQGPGGGGRLLRQASLDGLQQLRDNMGSRR	S	506	TBC1D25;S506;	___1
Q8WZ42	Titin	TTN	18.4882	18.5233	19.1048	19.1529	18.7955	18.1705	18.096	18.8084	18.7888	18.5833	-0.32352	0.000833277	0.00297686	QLGVPVIARDIEIKPSVELPFHTFNVKAREQ	S	26323	TTN;S26323;	___1
Q12802	A-kinase anchor protein 13	AKAP13	13.4135	13.9503	12.3876	12.3913	12.2804	14.0026	14.6462	13.1895	12.9465	12.6879	0.609923	0.00083495	0.00298169	EKEEGDDGQDLRRTESDSGLKKGGNANLVFM	S	2498	AKAP13;S2498;	___1
Q8WZ42	Titin	TTN	14.8284	15.3278	13.7134	13.3823	13.3072	14.2212	14.7746	12.7321	12.6687	12.3833	-0.755843	0.000841684	0.00300459	EKSIVHEEITKTSQASEEVRTHAEIKAFSTQ	S	33959	TTN;S33959;	___1
Q9NTI5	Sister chromatid cohesion protein PDS5 homolog B	PDS5B	15.4655	15.4912	15.5571	15.6524	16.0698	15.9577	15.8047	16.0221	15.8353	16.1858	0.313932	0.000843871	0.00301124	KRLKEDILENEDEQNSPPKKGKRGRPPKPLG	S	1283	PDS5B;S1283;	___1
O00499	Myc box-dependent-interacting protein 1	BIN1	14.4682	14.3294	14.7791	14.1119	14.2549	13.9206	13.9642	14.212	13.2303	14.2501	-0.473268	0.000844285	0.00301156	KRGRKLVDYDSARHHYESLQTAKKKDEAKIA	Y	157	BIN1;Y157;	___1
Q5VST9	Obscurin	OBSCN	18.7722	19.4514	18.8612	19.4989	18.149	18.5392	19.1724	18.0723	18.652	17.2817	-0.603025	0.000851246	0.00303455	RPPLGDLSTKDLGDPSMDKAAVKIQAAFKGY	S	4871	OBSCN;S4871;	___1
Q14315	Filamin-C	FLNC	18.0056	18.118	19.1101	18.4297	18.3924	17.8125	17.6277	18.2414	17.9071	18.2162	-0.450206	0.000851382	0.00303455	DKHTIRFIPHENGVHSIDVKFNGAHIPGSPF	S	2477	FLNC;S2477;	___1
P20929	Nebulin	NEB	16.9318	16.3228	17.5475	16.9968	17.0736	16.3621	16.0458	16.765	16.4777	16.9638	-0.451642	0.000852499	0.00303737	DQNDVVQAKKVYELQSENLYKSDLEWLRGIG	S	2408	NEB;S2408;	___1
Q8WZ42	Titin	TTN	15.7697	15.6308	15.7667	15.5187	15.5938	15.5038	15.3951	15.5319	15.2246	15.4502	-0.234797	0.00085365	0.00304031	QRIEELERMAHEGALTGVTTDQKEKQKPDIV	T	1829	TTN;T1829;	___1
P20929	Nebulin	NEB	14.344	14.0318	14.4228	14.5955	15.0399	13.5185	13.901	14.1062	14.0945	14.6109	-0.440585	0.000855549	0.00304591	LSEKKYRQHPEKLKFTYAMDTMEQALNKSNK	T	1726	NEB;T1726;	___1
Q8WZ42	Titin	TTN	14.8929	14.5383	15.7403	15.8217	16.2555	15.2831	15.3844	16.4025	16.3565	16.6086	0.557293	0.000857124	0.00305035	FIDNIATLQLGSPEASNSGKYICQIKNDAGM	S	7544	TTN;S7544;	___1
Q8WZ42	Titin	TTN	17.5905	17.5965	17.0995	17.1606	16.8254	17.2646	17.3129	16.8138	16.7396	16.5254	-0.323225	0.000860311	0.00305879	SGTAVLELRDVAKADSGDYVCKASNVAGSDT	S	9340	TTN;S9340;	___1
P10636	Microtubule-associated protein tau	MAPT	15.607	16.2819	15.2953	15.465	15.1013	16.2293	16.5136	15.8367	15.8299	15.4023	0.412273	0.000860436	0.00305879	PGSKEEVDEDRDVDESSPQDSPPSKASPAQD	S	227	MAPT;S227;	___2
Q9NP98	Myozenin-1	MYOZ1	15.8929	15.5853	16.1315	15.7903	16.4958	16.2257	15.9014	16.4306	16.2126	16.7271	0.320313	0.00086111	0.00305879	GKKISVPRDVMLEELSLLTNRGSKMFKLRQM	S	50	MYOZ1;S50;	___1
Q04637	Eukaryotic translation initiation factor 4 gamma 1	EIF4G1	13.691	14.2244	13.1243	13.4091	12.97	13.3381	13.7287	12.73	13.066	12.5153	-0.408142	0.000861126	0.00305879	SRERPSQPEGLRKAASLTEDRDRGRDAVKRE	S	1209	EIF4G1;S1209;	___1
Q8WZ42	Titin	TTN	15.6951	15.6265	16.0593	16.1032	16.1889	15.4427	15.3118	15.7129	15.889	15.8959	-0.284099	0.000861136	0.00305879	DLSVAMKSLLTVKAGTNVCLDATVFGKPMPT	T	20238	TTN;T20238;	___1
P35609	Alpha-actinin-2	ACTN2	18.8283	18.4938	20.0781	19.5377	19.5832	18.0357	18.0039	18.8886	18.4023	19.5653	-0.7251	0.000866482	0.0030766	EQVIASFRILASDKPYILAEELRRELPPDQA	Y	844	ACTN2;Y844;	___1
Q8WZ42	Titin	TTN	17.8862	17.9443	18.1703	18.2886	17.9595	17.5793	17.7561	17.7736	17.8414	17.8749	-0.284717	0.000868407	0.0030817	RVNRDPIKAMTLGVSYKVTGLIEGSDYQFRV	Y	17307	TTN;Y17307;	___1
P13639	Elongation factor 2	EEF2	14.4713	14.6843	13.4077	13.8747	13.2851	15.0127	15.26	14.0517	14.333	13.6345	0.513771	0.000868645	0.0030817	GIIASARAGETRFTDTRKDEQERCITIKSTA	T	59	EEF2;T59;	___1
Q9Y4H2	Insulin receptor substrate 2	IRS2	15.0333	14.7216	14.6657	15.1469	15.0112	15.1902	15.2024	15.263	15.3804	15.166	0.324627	0.000868909	0.0030817	AAAGARPVSVAGSPLSPGPVRAPLSRSHTLS	S	391	IRS2;S391;	___1
Q8WZ42	Titin	TTN	15.0811	15.2523	15.6455	15.5085	15.56	14.8896	14.8563	15.049	15.2753	15.3548	-0.324477	0.000869401	0.00308227	RKTWVHVSSEPKECTYTIPKLLEGHEYVFRI	Y	17203	TTN;Y17203;	___1
P67809	Nuclease-sensitive element-binding protein 1	YBX1	14.5116	14.3659	13.6594	13.2908	13.7537	14.7318	14.6284	14.1086	14.0826	14.2111	0.436237	0.000870096	0.00308337	DGKETKAADPPAENSSAPEAEQGGAE_____	S	314	YBX1;S314;	___1
Q8TDY2	RB1-inducible coiled-coil protein 1	RB1CC1	14.4172	14.1379	13.9831	14.0348	14.7917	14.696	14.5748	14.3954	14.5631	14.8511	0.34316	0.000870372	0.00308337	SLPEHEDSEKAEMKRSTELVLSPDMPRTTNE	S	237	RB1CC1;S237;	___1
Q8WZ42	Titin	TTN	16.1894	16.7731	15.8263	15.9423	15.4196	15.9587	16.2529	15.0633	15.4395	15.0804	-0.471172	0.000870743	0.00308351	DTQYQFRVYAVNKIGYSDPSDVPDKHYPKDI	Y	20599	TTN;Y20599;	___1
Q9HBH9	MAP kinase-interacting serine/threonine-protein kinase 2	MKNK2	16.221	16.6857	15.4727	15.8328	15.5827	16.6632	17.0791	16.0991	16.3863	15.7837	0.443273	0.000876907	0.00310416	AKKRGKKKKRGRATDSFSGRFEDVYQLQEDV	S	74	MKNK2;S74;	___1
Q8WX93	Palladin	PALLD	12.1104	12.7421	12.2654	12.5267	11.6435	13.0629	13.521	13.0203	12.6938	11.8599	0.573958	0.000882798	0.00312382	RSPSGHPHVRRPRSRSRDSGDENEPIQERFF	S	1118	PALLD;S1118;	___1
Q9UBF8	Phosphatidylinositol 4-kinase beta	PI4KB	17.6186	17.7963	17.9074	17.8621	17.2314	17.9659	18.1259	17.9668	18.2288	17.7109	0.316514	0.000886383	0.00313532	KEPVFIAAGDIRRRLSEQLAHTPTAFKRDPE	S	511	PI4KB;S511;	___1
P20929	Nebulin	NEB	13.9068	13.8192	14.5875	13.9488	14.1892	13.5632	13.3179	14.0395	13.5325	14.1277	-0.374153	0.000890091	0.00314724	VTQAKKSQAIASDVDYKHILHSYSYPPDSIN	Y	917	NEB;Y917;	___1
P50461	Cysteine and glycine-rich protein 3	CSRP3	15.6381	16.6365	14.9523	14.6537	13.8886	15.2539	15.5728	14.1027	13.8494	12.8408	-0.829896	0.000892078	0.00315238	QQSPKPARSVTTSNPSKFTAKFGESEKCPRC	S	108	CSRP3;S108;	___1
Q9BZF3	Oxysterol-binding protein-related protein 6	OSBPL6	13.343	14.0518	13.0677	13.0722	12.9431	14.0737	14.6434	13.3863	13.4784	13.229	0.466588	0.000892222	0.00315238	KLRHHRLYRQNEIVRSPRDASFHIFPSTSTA	S	190	OSBPL6;S190;	___1
Q6VY07	Phosphofurin acidic cluster sorting protein 1	PACS1	13.6988	14.017	12.4109	13.1631	12.6109	13.339	13.5021	11.8158	12.4829	11.8303	-0.586111	0.000894077	0.00315774	KTPMKSSKTDLQGSASPSKVEGVHTPRQKRS	S	495	PACS1;S495;	___1
E9PAV3	Nascent polypeptide-associated complex subunit alpha, muscle-specific form	NACA	14.5986	15.2636	15.2576	15.547	15.2301	15.0275	15.5837	15.4233	15.8472	15.7201	0.340983	0.000894625	0.00315848	SPSFQSTSSSPEIPLSPEATLAKKSLGEPLP	S	585	NACA;S585;	___1
P07237	Protein disulfide-isomerase	P4HB	17.9555	18.0426	18.2877	18.4933	18.0534	17.5938	17.8594	17.6763	18.2528	17.8203	-0.326007	0.000895363	0.00315989	LLFLPKSVSDYDGKLSNFKTAAESFKGKILF	S	273	P4HB;S273;	___1
Q15424	Scaffold attachment factor B1	SAFB	18.9524	19.0891	18.5681	19.5118	18.7629	18.66	18.7925	18.2775	19.0894	18.4672	-0.319548	0.000897063	0.00316469	SQDRKSASREKRSVVSFDKVKEPRKSRDSES	S	604	SAFB;S604;	___1
P10515	Dihydrolipoyllysine-residue acetyltransferase component of pyruvate dehydrogenase complex, mitochondrial	DLAT	18.8388	18.4746	18.7713	18.5816	19.2438	18.3135	18.0503	18.2262	18.3501	19.0943	-0.37513	0.000898091	0.00316711	VRKELNKILEGRSKISVNDFIIKASALACLK	S	475	DLAT;S475;	___1
O75764	Transcription elongation factor A protein 3	TCEA3	15.6598	15.5914	13.8756	14.3918	14.365	14.8139	14.9972	13.129	13.8613	14.0031	-0.615838	0.000899417	0.00317059	KTRRDSVDSKSSASSSPKRPSVERSNSSKSK	S	140	TCEA3;S140;	___1
Q8WZ42	Titin	TTN	17.9571	18.2599	18.0537	18.0764	17.8508	17.8668	17.9564	17.7043	17.7892	17.5979	-0.256672	0.000900276	0.00317242	RDSGIITCRATNKYGTDHTSATLIVKDEKSL	T	1785	TTN;T1785;	___1
Q96EV2	RNA-binding protein 33	RBM33	15.163	15.4865	14.5553	14.7865	14.4673	14.7791	15.0288	14.0279	14.5909	14.0843	-0.389534	0.000903715	0.00318333	GGMETLELQKDIKEESDEEEEDDEESGRLRF	S	205	RBM33;S205;	___1
Q9H987	Synaptopodin 2-like protein	SYNPO2L	15.0825	15.0833	15.1132	14.4257	14.6693	14.6177	14.6938	14.5217	14.3859	14.4018	-0.350631	0.00090621	0.00319091	FRLHGGAEQRKPLQVSKIRRRSQAGRAGLRE	S	34	SYNPO2L;S34;	___1
Q9UN70	Protocadherin gamma-C3	PCDHGC3	15.7808	16.0546	15.0868	14.9771	15.4174	16.1249	16.3114	15.532	15.8311	15.6893	0.434421	0.00090847	0.00319766	DSRRSDPLLKKPGAASPLASRQNTLRSCDPV	S	780	PCDHGC3;S780;	___1
Q99623	Prohibitin-2	PHB2	15.8787	15.4276	15.9341	15.8884	16.3284	16.119	15.7825	16.1826	16.2862	16.9305	0.368675	0.00090987	0.00320138	DNLVLNLQDESFTRGSDSLIKGKK_______	S	291	PHB2;S291;	___1
Q8WZ42	Titin	TTN	16.7623	16.7888	16.6681	16.3913	16.342	17.0561	16.965	16.9493	16.7372	16.5614	0.263289	0.000914405	0.00321612	TKVPEVSKKIVPQKPSRTPVQEEVIEVKVPA	S	10146	TTN;S10146;	___1
Q8WZ42	Titin	TTN	18.5988	18.7672	18.8557	19.2495	18.8439	18.2598	18.573	18.6958	18.8238	18.5302	-0.28655	0.000914771	0.0032162	EVDPPRISMDPKYKDTIVVHAGESFKVDADI	T	23479	TTN;T23479;	___1
P08590	Myosin light chain 3	MYL3	16.8229	16.7532	18.2764	17.4969	17.5721	16.5318	16.3788	17.6656	16.8968	17.0948	-0.470754	0.000915424	0.00321728	FLPMLQHISKNKDTGTYEDFVEGLRVFDKEG	T	129	MYL3;T129;	___1
Q9UIK4	Death-associated protein kinase 2	DAPK2	14.2674	13.7917	13.4581	13.827	13.7925	13.4918	13.4138	13.4392	13.5456	13.2373	-0.401803	0.00091755	0.00322353	KKVHLRPDEDLRNCESDTEEDIARRKALHPR	S	349	DAPK2;S349;	___1
Q8WZ42	Titin	TTN	17.2725	17.0228	17.2446	17.1991	17.1217	16.8771	16.8117	16.7954	16.9259	17.0635	-0.277431	0.000919121	0.00322784	VKWFKNGTEILKSKKYEIVADGRVRKLVIHD	Y	13257	TTN;Y13257;	___1
P06732	Creatine kinase M-type;Creatine kinase M-type, N-terminally processed	CKM	12.6489	12.136	13.3229	13.1402	13.1793	12.3029	11.7769	12.4837	12.5775	12.9654	-0.464197	0.000919542	0.0032281	PPHCSRGERRAVEKLSVEALNSLTGEFKGKY	S	158	CKM;S158;	___1
Q07157	Tight junction protein ZO-1	TJP1	17.5442	17.5314	16.8172	17.1699	16.8938	17.0817	17.2532	16.5905	16.8486	16.5868	-0.319164	0.000920932	0.00323176	WRFRGLRSSKRNLRKSREDLSAQPVQTKFPA	S	617	TJP1;S617;	___1
P00505	Aspartate aminotransferase, mitochondrial	GOT2	16.5515	16.1329	16.2428	16.0644	16.5777	16.9634	16.3517	16.7684	16.6399	16.6222	0.355236	0.000921623	0.00323297	VLKSGRFVTVQTISGTGALRIGASFLQRFFK	T	135	GOT2;T135;	___1
Q8WZ42	Titin	TTN	18.382	18.5223	17.8416	17.748	17.5915	18.0747	18.1951	17.377	17.2359	17.2908	-0.382385	0.000924065	0.00324031	VRYDGIHYLDIVDCKSYDTGEVKVTAENPEG	S	1904	TTN;S1904;	___1
P48788	Troponin I, fast skeletal muscle	TNNI2	20.2304	18.8767	20.5292	20.2978	20.8407	19.1423	18.3323	19.7228	19.4339	20.6515	-0.698397	0.00092514	0.00324185	LRGKFKRPPLRRVRMSADAMLKALLGSKHKV	S	118	TNNI2;S118;	___1
Q96HC4	PDZ and LIM domain protein 5	PDLIM5	17.6606	17.4802	18.1126	17.7663	17.6926	17.3001	16.9605	17.4233	17.3768	17.7045	-0.389432	0.0009252	0.00324185	TTQSRSFRILAQITGTEHLKESEADNTKKAN	T	292	PDLIM5;T292;	___1
Q9NR82	Potassium voltage-gated channel subfamily KQT member 5	KCNQ5	14.4929	14.7979	14.0997	14.0676	14.0215	14.8034	15.0269	14.4169	14.5015	14.3028	0.314367	0.000927237	0.00324777	VGDRRSPSTDITAEGSPTKVQKSWSFNDRTR	S	457	KCNQ5;S457;	___1
P35659	Protein DEK	DEK	14.5445	14.1163	13.4428	13.9561	13.8083	14.5256	14.6938	13.9827	14.3669	14.3804	0.41628	0.000927984	0.00324916	PASEKEPEMPGPREESEEEEDEDDEEEEEEE	S	32	DEK;S32;	___1
Q711Q0	Uncharacterized protein C10orf71	C10orf71	16.5763	16.9426	15.2843	16.0075	14.9491	17.0651	17.5919	16.1109	16.6043	15.5047	0.623427	0.00092878	0.00325073	TEKMKTHQLENGLSRSVSQETEPEREAGLQN	S	675	C10orf71;S675;	___1
P55196	Afadin	MLLT4	15.153	14.7996	14.4031	14.5549	14.4543	15.3787	15.3727	14.8269	14.766	14.7453	0.344896	0.000936843	0.00327772	RADHRSSPNVANQPPSPGGKSAYASGTTAKI	S	1182	MLLT4;S1182;	___1
Q99569	Plakophilin-4	PKP4	14.3437	14.1439	13.9878	13.5991	14.4342	15.1	14.2046	14.386	15.0219	14.9852	0.637785	0.000940097	0.00328787	LPAARAASPYSQRPASPTAIRRIGSVTSRQT	S	281	PKP4;S281;	___2
Q8WZ42	Titin	TTN	17.8991	17.9567	18.4334	17.9437	18.3525	17.7334	17.5416	17.9131	17.6436	18.1705	-0.316652	0.000941478	0.00329146	SLKWSKPHYDGGAKITGYIVERRELPDGRWL	T	26644	TTN;T26644;	___1
P20929	Nebulin	NEB	15.1511	15.2582	14.6549	14.1351	13.7017	14.7567	14.7137	13.7676	13.3158	13.4189	-0.585661	0.000944485	0.00330074	YDLPVDAIPIKAAKASREIASEYKYKEGFRK	S	2542	NEB;S2542;	___1
P04179	Superoxide dismutase [Mn], mitochondrial	SOD2	20.2172	19.179	20.5485	19.5667	20.2667	19.5718	18.6774	19.6718	18.8384	20.1914	-0.56546	0.000947556	0.00331023	EPKGELLEAIKRDFGSFDKFKEKLTAASVGV	S	127	SOD2;S127;	___1
Q9Y6D9	Mitotic spindle assembly checkpoint protein MAD1	MAD1L1	12.2863	13.0668	11.8397	12.3341	11.2925	13.2351	13.6705	12.6107	12.524	11.7919	0.602541	0.000952491	0.00332622	ADMLEMELKMLKSQSSSAEQSFLFSREEADT	S	485	MAD1L1;S485;	___2
P54652	Heat shock-related 70 kDa protein 2	HSPA2	15.0839	16.391	14.877	14.4237	13.2449	13.918	15.6774	14.0586	13.3662	12.7657	-0.846928	0.000954455	0.00333183	KDDIDRMVQEAERYKSEDEANRDRVAAKNAL	S	530	HSPA2;S530;	___1
O60256	Phosphoribosyl pyrophosphate synthase-associated protein 2	PRPSAP2	13.9874	14.319	14.1953	14.2566	13.7969	14.5668	14.6428	14.2065	14.5552	14.3148	0.346185	0.00095507	0.00333273	RLGIAVIHGEAQDAESDLVDGRHSPPMVRSV	S	219	PRPSAP2;S219;	___1
Q16778	Histone H2B type 2-E;Histone H2B type 1-B;Histone H2B type 1-O;Histone H2B type 1-J;Histone H2B type 3-B;Putative histone H2B type 2-D;Putative histone H2B type 2-C	HIST2H2BE;HIST1H2BB;HIST1H2BO;HIST1H2BJ;HIST3H2BB;HIST2H2BD;HIST2H2BC	17.8323	17.5158	17.8902	17.6059	17.8238	17.2884	17.3688	17.4763	17.0585	17.7419	-0.346838	0.000955842	0.00333351	KKRKRSRKESYSIYVYKVLKQVHPDTGISSK	Y	43	HIST2H2BE;HIST1H2BB;HIST1H2BO;HIST1H2BJ;HIST3H2BB;HIST2H2BD;HIST2H2BC;Y43;	___1
P20929	Nebulin	NEB	15.8465	15.3047	15.7197	15.2876	15.5476	15.3514	15.1113	15.396	14.9213	15.4095	-0.303334	0.00095601	0.00333351	EVPGETITKIYETTTTRTSDYEQSETSKPAL	T	37	NEB;T37;	___1
Q8WZ42	Titin	TTN	13.4529	13.4757	12.3581	11.8619	12.0155	12.2405	12.9977	11.264	11.2426	11.8094	-0.721963	0.000956528	0.00333366	STSYAELRERHAQAAYRQPKQRQRIMAERED	Y	33114	TTN;Y33114;	___1
P36507	Dual specificity mitogen-activated protein kinase kinase 2	MAP2K2	17.7411	17.8734	16.7245	17.0039	16.7243	18.1938	18.3945	17.4464	17.4661	16.9713	0.480967	0.000956767	0.00333366	FAGWLCKTLRLNQPGTPTRTAV_________	T	394	MAP2K2;T394;	___1
P12268	Inosine-5'-monophosphate dehydrogenase 2	IMPDH2	16.1086	16.045	16.1226	16.1221	15.9703	16.2031	16.4762	16.4287	16.3123	16.2339	0.257092	0.000958498	0.00333772	FFSDGIRLKKYRGMGSLDAMDKHLSSQNRYF	S	416	IMPDH2;S416;	___1
P13807	Glycogen [starch] synthase, muscle	GYS1	19.637	19.6984	19.3897	19.8276	19.6841	19.8836	19.9092	19.7944	20.5193	19.8698	0.347857	0.00095865	0.00333772	AAQGYRYPRPASVPPSPSLSRHSSPHQSEDE	S	645	GYS1;S645;	___1
P23588	Eukaryotic translation initiation factor 4B	EIF4B	17.046	17.4147	16.9303	16.9036	17.0219	17.5773	17.5781	17.1427	17.324	17.2197	0.305055	0.00095949	0.0033394	SDKTDTDWRARPATDSFDDYPPRRGDDSFGD	S	207	EIF4B;S207;	___1
Q9Y520	Protein PRRC2C	PRRC2C	13.0482	14.3521	11.9623	12.5217	11.8405	12.5904	13.4591	11.0638	11.5565	11.2188	-0.767251	0.000965419	0.00335878	RSTTPTSSPFRATSTSPNSQSSKMNSIVYQK	S	2694	PRRC2C;S2694;	___1
Q9UK76	Hematological and neurological expressed 1 protein;Hematological and neurological expressed 1 protein, N-terminally processed	HN1	16.3682	17.0888	16.6272	16.5997	16.5544	17.1946	17.4714	16.9817	16.7703	16.7935	0.394614	0.000968605	0.00336861	NSSRVLRPPGGGSNFSLGFDEPTEQPVRKNK	S	31	HN1;S31;	___1
Q8WZ42	Titin	TTN	19.3482	19.5912	18.8682	19.294	18.5601	18.7823	19.3928	18.5113	18.7241	18.2726	-0.395729	0.000969717	0.00337122	VGEWTMCTPPTGINKTNIEVEKLLEKHEYNF	T	23823	TTN;T23823;	___1
Q8WZ42	Titin	TTN	18.1732	18.5035	17.9508	18.1125	17.4411	17.8744	18.1116	17.3097	17.5509	17.3365	-0.399588	0.000970208	0.00337166	KIRVCALNKVGLGEATSVPGTVKPEDKLEAP	T	24934	TTN;T24934;	___1
Q9Y5W7	Sorting nexin-14	SNX14	16.8139	17.0483	16.8361	16.7857	16.7462	17.2252	17.1157	16.9882	17.1607	17.1166	0.275256	0.000971233	0.00337397	AESPTRNSKLNRGSLSLDDFRNTQKRGESFG	S	487	SNX14;S487;	___1
P03905	NADH-ubiquinone oxidoreductase chain 4	MT-ND4	15.7051	14.7834	15.484	14.5081	15.1521	14.9	14.296	14.7491	14.0833	15.1136	-0.498146	0.000972429	0.00337686	WLLPLTIMASQRHLSSEPLSRKKLYLSMLIS	S	86	MT-ND4;S86;	___1
Q5VST9	Obscurin	OBSCN	18.6491	18.7403	18.911	19.2845	18.4868	19.0681	19.1072	19.4158	19.5221	18.6497	0.338234	0.000973054	0.00337777	LSVRVPRPKFKTRLQSLEQETGDIARLCCQL	S	4076	OBSCN;S4076;	___1
Q9ULQ0	Striatin-interacting protein 2	STRIP2	17.0873	17.4327	17.2064	17.3324	16.8223	17.8183	17.6835	17.4504	17.5157	17.1845	0.354262	0.000978207	0.0033944	RGRRGSRRQLLTKQDSLDIYNERDLFKTEEP	S	354	STRIP2;S354;	___1
P08123	Collagen alpha-2(I) chain	COL1A2	12.6162	11.9585	13.1153	12.2632	11.7098	13.8209	13.5654	13.9239	11.9756	13.6184	1.04824	0.000978791	0.00339516	VGPAGKHGNRGETGPSGPVGPAGAVGPRGPS	S	984	COL1A2;S984;	___1
P35609	Alpha-actinin-2	ACTN2	18.3704	17.9788	19.278	18.8189	18.9334	17.8127	17.6657	18.5778	18.154	18.7959	-0.474695	0.000981984	0.00340335	NEVETQILTRDAKGITQEQMNEFRASFNHFD	T	751	ACTN2;T751;	___1
Q13642	Four and a half LIM domains protein 1	FHL1	16.4736	15.7787	17.998	17.0197	17.5064	16.2584	14.8451	17.078	16.3262	16.7699	-0.699766	0.000982117	0.00340335	GHHCCLKCFDKFCANTCVECRKPIGADSKEV	T	39	FHL1;T39;	___1
Q5VTT5	Myomesin-3	MYOM3	17.8624	17.9504	18.5527	18.0855	17.7891	17.6162	17.6147	18.0951	17.828	17.6029	-0.296621	0.000982247	0.00340335	GQAFEDAMAEHQRLKTLAIIEKNRAKVVRGL	T	1325	MYOM3;T1325;	___1
Q9UBF9	Myotilin	MYOT	14.8205	14.3378	15.3372	15.0573	14.988	14.3172	13.9113	14.6897	14.8912	14.754	-0.395466	0.000987402	0.00341994	___MFNYERPKHFIQSQNPCGSRLQPPGPET	S	13	MYOT;S13;	___1
P04792	Heat shock protein beta-1	HSPB1	15.4933	15.6644	16.8159	16.0304	15.9677	16.1556	16.0741	16.9385	16.3751	16.7685	0.467995	0.000991009	0.00343115	_______MTERRVPFSLLRGPSWDPFRDWYP	S	9	HSPB1;S9;	___1
Q8WZ42	Titin	TTN	15.5123	15.5242	15.7632	15.99	16.2094	15.0627	15.0615	15.7133	15.6595	15.3334	-0.433735	0.000995508	0.00344534	TTGLEYQFRVKAQNRYGVGPGITSACIVANY	Y	22166	TTN;Y22166;	___1
Q9NYF3	Protein FAM53C	FAM53C	13.7393	13.8807	13.4602	13.4278	13.2118	14.0188	14.3724	13.7052	13.569	13.7769	0.344497	0.000995845	0.00344534	HRGSGGGGGPQVPHQSPPKRVSSLRFLQAPS	S	162	FAM53C;S162;	___1
Q8WZ42	Titin	TTN	18.0718	18.0981	18.2882	18.4401	18.0945	17.8587	17.8564	17.9452	18.0769	17.9925	-0.252606	0.000997161	0.00344861	ATLFVKEPPQFIKKPSPVLVLRNGQSTTFEC	S	5795	TTN;S5795;	___1
P00738	Haptoglobin;Haptoglobin alpha chain;Haptoglobin beta chain	HP	13.4182	12.9511	13.3355	13.211	13.133	12.2849	12.7671	13.0249	12.8643	12.7153	-0.478473	0.000998331	0.00345137	PVADQDQCIRHYEGSTVPEKKTPKSPVGVQP	T	317	HP;T317;	___1
Q5VST9	Obscurin	OBSCN	16.5244	16.449	16.6905	16.9167	17.0921	16.95	16.7733	17.3488	17.3352	17.1076	0.368416	0.000998885	0.00345201	ALARKRRMSREPTLDSISELPEEDGRSQRLP	S	4757	OBSCN;S4757;	___1
Q7KZI7	Serine/threonine-protein kinase MARK2	MARK2	14.3703	14.8856	13.8954	14.4028	14.2762	13.8022	14.3972	13.8237	14.1707	13.7101	-0.385284	0.00100174	0.0034606	LKPRPSADLTNSSAPSPSHKVQRSVSANPKQ	S	390	MARK2;S390;	___1
Q15942	Zyxin	ZYX	14.4626	14.8924	14.7178	14.9919	13.8813	14.7791	15.7107	14.926	15.2578	14.7008	0.485652	0.00100235	0.00346143	QHPVPPPAQNQNQVRSPGAPGPLTLKEVEEL	S	344	ZYX;S344;	___1
P54296	Myomesin-2	MYOM2	15.9633	15.9596	15.0441	14.9727	15.1786	15.0405	15.5255	14.6247	14.6652	14.9487	-0.462702	0.00100716	0.00347675	KSVVGSGSWQRVNAQTAVRSPRYAVFDLMEG	T	563	MYOM2;T563;	___1
Q02952	A-kinase anchor protein 12	AKAP12	13.8991	15.0429	13.0212	13.1045	12.8139	13.437	14.1199	12.018	12.7097	11.9534	-0.728707	0.00100861	0.00347923	LTSELQTQAHVIKADSQDAGQETEKEGEEPQ	S	1587	AKAP12;S1587;	___1
P35609	Alpha-actinin-2	ACTN2	15.0127	14.9476	15.4757	15.4008	15.6753	15.6762	15.1908	15.6026	15.7968	16.1018	0.371254	0.00100863	0.00347923	TRETADTDTAEQVIASFRILASDKPYILAEE	S	834	ACTN2;S834;	___1
Q8WZ42	Titin	TTN	18.3854	18.2314	18.7808	18.6313	18.4364	18.1336	17.9364	18.345	18.2261	18.3677	-0.291287	0.00101359	0.00349401	VLVLDKPGPPRDLEVSEIRKDSCYLTWKEPL	S	18246	TTN;S18246;	___1
Q99798	Aconitate hydratase, mitochondrial	ACO2	14.9131	14.5211	15.2016	14.8281	15.3731	14.6429	14.268	14.6057	14.5735	15.0717	-0.335041	0.00101366	0.00349401	CQRAKVAMSHFEPNEYIHYDLLEKNINIVRK	Y	42	ACO2;Y42;	___1
Q08043	Alpha-actinin-3	ACTN3	15.6425	15.3594	15.7935	15.4088	16.1618	15.2306	15.1462	15.2607	15.1832	15.8831	-0.332423	0.00101483	0.00349672	ALAQELNELDYHEAASVNSRCQAICDQWDNL	S	485	ACTN3;S485;	___1
Q9ULQ0	Striatin-interacting protein 2	STRIP2	11.5082	12.6411	10.6142	11.0507	11.0637	12.2458	13.3183	11.9047	11.5702	11.3254	0.697297	0.00101806	0.00350597	GKGKQAAPKGREAFRSQRRESEGSVDCPTLE	S	37	STRIP2;S37;	___1
P63316	Troponin C, slow skeletal and cardiac muscles	TNNC1	18.6086	18.0326	19.6762	18.9815	19.0703	18.9583	18.9882	20.3864	19.1198	19.9	0.596708	0.00101826	0.00350597	RCMKDDSKGKSEEELSDLFRMFDKNADGYID	S	98	TNNC1;S98;	___1
Q12888	Tumor suppressor p53-binding protein 1	TP53BP1	15.6887	16.2471	15.1985	14.8126	14.8752	16.0734	16.5262	15.6837	15.5743	15.2978	0.466653	0.00101976	0.00350983	EARQENEARSEDPPTTPIRGNLLHFPSSQGE	T	1056	TP53BP1;T1056;	___1
Q15149	Plectin	PLEC	16.0022	16.392	16.9284	16.3029	16.2237	15.5463	16.2662	16.3885	15.9042	15.967	-0.355382	0.00102176	0.00351542	WSDRNTNMTAKKESYSALMRELELKEKKIKE	S	796	PLEC;S796;	___1
Q8WZ42	Titin	TTN	19.4776	19.3138	19.7257	19.4958	19.4193	19.2328	19.083	19.3301	19.216	19.3171	-0.250662	0.00102256	0.00351687	DLQKPVLDLKLSGVLTVKAGDTIRLEAGVRG	T	19139	TTN;T19139;	___1
P10809	60 kDa heat shock protein, mitochondrial	HSPD1	15.7439	15.4699	15.9579	15.94	16.3661	15.903	15.8308	16.4584	16.3555	16.6354	0.341075	0.00102647	0.003529	EFQDAYVLLSEKKISSIQSIVPALEIANAHR	S	253	HSPD1;S253;	___1
P24752	Acetyl-CoA acetyltransferase, mitochondrial	ACAT1	17.5122	16.5979	17.468	17.1828	17.967	16.9233	16.0654	16.5667	16.6379	17.8462	-0.53769	0.00102776	0.00353215	EEYKRVDFSKVPKLKTVFQKENGTVTAANAS	T	269	ACAT1;T269;	___1
P20929	Nebulin	NEB	17.3508	17.2993	17.0802	16.7148	16.8703	17.5267	17.4857	17.3715	17.2898	17.1734	0.306352	0.00103451	0.00355339	YEEVPGETITKIYETTTTRTSDYEQSETSKP	T	35	NEB;T35;	___1
P62258	14-3-3 protein epsilon	YWHAE	14.7491	13.9987	15.4088	14.9306	15.0972	15.1005	14.7214	15.5182	15.7679	16.4045	0.665642	0.0010347	0.00355339	ESKVFYYKMKGDYHRYLAEFATGNDRKEAAE	Y	131	YWHAE;Y131;	___1
Q9C0C2	182 kDa tankyrase-1-binding protein	TNKS1BP1	13.1832	13.0654	12.9444	13.5335	13.4771	13.5888	13.419	13.3372	13.6785	13.6178	0.287538	0.00103596	0.00355639	TFPTRPSGLGVWRLDSPPPSPITEASEAAEA	S	494	TNKS1BP1;S494;	___1
Q96DG6	Carboxymethylenebutenolidase homolog	CMBL	14.5358	14.2448	15.1238	14.0476	14.9095	13.9804	13.6087	14.3227	13.8543	14.7412	-0.470857	0.00103834	0.00356323	AENDVVIPLKDVSLLTQKLKEHCKVEYQIKT	T	191	CMBL;T191;	___1
Q96K76	Ubiquitin carboxyl-terminal hydrolase 47	USP47	15.8078	15.6192	15.9042	16.007	16.6191	16.2216	15.8806	16.3051	16.7629	16.8133	0.405268	0.00103887	0.00356375	RHANTIRLFVLLPEQSPVSYSKRTAYQKAGG	S	832	USP47;S832;	___1
Q9H6U8	Alpha-1,2-mannosyltransferase ALG9	ALG9	15.2435	15.7332	14.3354	14.3086	14.1549	15.6302	16.0531	14.6638	15.3104	15.0614	0.588674	0.00104362	0.00357875	ASRGARQRLKGSGASSGDTAPAADKLRELLG	S	17	ALG9;S17;	___1
P00568	Adenylate kinase isoenzyme 1	AK1	14.1379	14.3899	13.124	12.6496	12.5696	13.66	13.5649	12.6436	11.6257	11.9661	-0.682149	0.00104576	0.00358476	HLSTGDLLRSEVSSGSARGKKLSEIMEKGQL	S	51	AK1;S51;	___1
Q8WZ42	Titin	TTN	15.1121	15.0089	15.766	15.5033	15.5401	14.9332	14.7682	15.2424	14.9345	15.3357	-0.343279	0.0010472	0.00358724	NWRISDAENKHILELSNLTIQDRGVYSCKAS	S	4538	TTN;S4538;	___1
Q96RU3	Formin-binding protein 1	FNBP1	16.707	17.099	16.0378	16.1595	15.809	16.1476	16.6657	15.744	15.8061	15.3674	-0.416301	0.00104775	0.00358724	DIEFEDYTQPMKRTVSDNSLSNSRGEGKPDL	S	296	FNBP1;S296;	___1
Q99996	A-kinase anchor protein 9	AKAP9	15.626	15.5252	15.8513	15.7856	15.3372	15.6725	16.079	16.4835	16.1569	15.6195	0.377193	0.00104777	0.00358724	RIVELLNETEKYKLDSLQTRQQMEKDRQVHR	S	3373	AKAP9;S3373;	___1
O15541	RING finger protein 113A	RNF113A	15.941	15.3574	15.8121	16.059	15.753	16.0848	15.907	16.2294	16.1414	16.2292	0.333886	0.00104803	0.00358724	LDTEKERDAQAIFERSQKIQEELRGKEDDKI	S	137	RNF113A;S137;	___1
Q8WZ42	Titin	TTN	16.0201	16.1968	16.6011	16.4783	16.2946	15.8582	15.7968	16.0071	16.0058	16.2283	-0.338932	0.00105037	0.00359395	FLVIPNSTRDDSGKYSLTLVNPAGEKAVFVN	S	19604	TTN;S19604;	___1
Q9UKX2	Myosin-2	MYH2	19.0923	18.9195	18.9385	18.7005	18.6125	18.6945	18.5181	18.6108	18.4613	18.5764	-0.280413	0.00105443	0.00360652	KGTIQSREGGKVTVKTEGGATLTVKDDQVFP	T	64	MYH2;T64;	___1
Q8WZ42	Titin	TTN	17.0547	17.4242	15.9304	15.7463	15.6853	15.7503	16.8133	15.276	15.2989	15.3453	-0.671416	0.00105518	0.00360774	AVQVSEEFEKETTAVTEKFTTEEKRFVESRD	T	1046	TTN;T1046;	___1
Q15149	Plectin	PLEC	14.7871	14.9364	14.909	14.9905	15.0594	15.0625	15.2177	15.0469	15.279	15.2267	0.23008	0.00106068	0.00362522	STKGYYSPYSVSGSGSTAGSRTGSRTGSRAG	S	4622	PLEC;S4622;	___1
P12235	ADP/ATP translocase 1	SLC25A4	16.7991	16.1051	16.955	16.4917	17.1557	16.5837	15.6443	16.5217	16.1166	16.7784	-0.372406	0.0010618	0.00362771	REFHGLGDCIIKIFKSDGLRGLYQGFNVSVQ	S	167	SLC25A4;S167;	___1
P21796	Voltage-dependent anion-selective channel protein 1	VDAC1	15.5432	15.3752	16.0519	15.8974	16.0813	16.0247	15.5886	16.5761	16.2122	16.2848	0.347508	0.00106355	0.00363235	WTAGNSNTRFGIAAKYQIDPDACFSAKVNNS	Y	225	VDAC1;Y225;	___1
P02511	Alpha-crystallin B chain	CRYAB	16.2553	16.0476	16.7507	15.9416	15.6703	16.7288	16.7791	16.9561	16.0484	16.5454	0.478444	0.00106439	0.0036339	GPRKQVSGPERTIPITREEKPAVTAAPKK__	T	162	CRYAB;T162;	___1
Q96CV9	Optineurin	OPTN	15.2137	15.264	14.7623	15.1608	15.1908	15.4128	15.8109	15.3052	15.633	15.2127	0.356604	0.0010657	0.00363705	SVKEIKHSPGPTRTVSTGTALSKYRSRSADG	S	206	OPTN;S206;	___1
Q8WZ42	Titin	TTN	16.9098	16.937	17.0321	17.2122	16.8205	16.5262	16.6708	16.8651	16.9718	16.6245	-0.250628	0.00106652	0.00363829	AAGVISKGSESTGPVTCRDEYAPPKAELDAR	T	29963	TTN;T29963;	___1
P06744	Glucose-6-phosphate isomerase	GPI	19.4143	19.4478	19.5697	19.6593	19.6754	18.9163	19.1328	19.4857	19.4709	19.2633	-0.299502	0.00106685	0.00363829	PSAVAKHFVALSTNTTKVKEFGIDPQNMFEF	T	251	GPI;T251;	___1
Q9NRX5	Serine incorporator 1	SERINC1	12.4274	12.9477	11.6879	11.9375	11.8002	11.9281	12.2891	11.1862	11.8416	11.3093	-0.449293	0.00107453	0.00366314	DESTLIEDGGARSDGSLEDGDDVHRAVDNER	S	364	SERINC1;S364;	___1
P25705	ATP synthase subunit alpha, mitochondrial	ATP5A1	18.11	17.7469	16.7344	16.2905	16.9471	17.4117	17.2365	16.1828	15.8575	16.4711	-0.533849	0.00107638	0.00366432	QHQALLGTIRADGKISEQSDAKLKEIVTNFL	S	533	ATP5A1;S533;	___1
Q8IWB9	Testis-expressed sequence 2 protein	TEX2	15.8681	15.8288	15.6276	15.7435	15.7569	16.0659	15.9373	15.9576	16.0998	15.9587	0.238881	0.00107645	0.00366432	YMGRCVPQESRSPQRSPLQSAESSPTAGKKL	S	794	TEX2;S794;	___3
Q8IWB9	Testis-expressed sequence 2 protein	TEX2	15.8681	15.8288	15.6276	15.7435	15.7569	16.0659	15.9373	15.9576	16.0998	15.9587	0.238881	0.00107645	0.00366432	ESRSPQRSPLQSAESSPTAGKKLPEVPPSEE	S	802	TEX2;S802;	___3
Q8IWB9	Testis-expressed sequence 2 protein	TEX2	15.8681	15.8288	15.6276	15.7435	15.7569	16.0659	15.9373	15.9576	16.0998	15.9587	0.238881	0.00107645	0.00366432	DYSVYMGRCVPQESRSPQRSPLQSAESSPTA	S	790	TEX2;S790;	___3
Q14315	Filamin-C	FLNC	14.017	14.0738	15.1122	14.4403	14.4076	13.6902	13.61	14.047	14.0141	14.2607	-0.485794	0.00107769	0.0036672	AGVRARVPQTFTVDCSQAGRAPLQVAVLGPT	S	1470	FLNC;S1470;	___1
P20929	Nebulin	NEB	18.2933	17.6767	18.9446	18.4411	18.4835	17.7545	17.2929	18.2167	17.5235	18.4516	-0.519982	0.00108006	0.00367395	DQSDVIHARQAYDLQSDNLYKSDLQWLKGIG	S	2651	NEB;S2651;	___1
P13807	Glycogen [starch] synthase, muscle	GYS1	17.4268	17.2667	17.2876	17.5809	17.5298	17.0292	17.1493	17.1519	17.0164	17.2623	-0.296499	0.00109114	0.00370892	NEADAAQGYRYPRPASVPPSPSLSRHSSPHQ	S	641	GYS1;S641;	___3
P13807	Glycogen [starch] synthase, muscle	GYS1	17.4268	17.2667	17.2876	17.5809	17.5298	17.0292	17.1493	17.1519	17.0164	17.2623	-0.296499	0.00109114	0.00370892	YRYPRPASVPPSPSLSRHSSPHQSEDEEDPR	S	649	GYS1;S649;	___3
Q8WZ42	Titin	TTN	16.0307	16.0441	16.1527	15.7652	15.7621	15.792	15.7538	15.8875	15.5407	15.5952	-0.237122	0.00109513	0.00372114	NGVELTNSEEYRYGVSGSDQTLTIKQASHRD	S	34015	TTN;S34015;	___1
O00499	Myc box-dependent-interacting protein 1	BIN1	18.3187	18.6672	18.5402	18.7729	18.2444	18.2139	18.3901	18.1529	18.4881	17.9028	-0.279102	0.00109906	0.00373312	NAPAKGNKSPSPPDGSPAATPEIRVNHEPEP	S	303	BIN1;S303;	___3
Q15678	Tyrosine-protein phosphatase non-receptor type 14	PTPN14	13.5425	13.1792	13.4456	13.4473	13.1847	13.489	13.6365	13.7801	14.3407	14.108	0.510979	0.00110074	0.00373748	LFRPPPPYPRPRPATSTPDLASHRHKYVSGS	S	578	PTPN14;S578;	___1
Q8WZ42	Titin	TTN	16.9819	17.0669	17.4165	17.2351	17.3719	16.563	16.6116	16.7585	17.2391	17.064	-0.36721	0.00110634	0.00375511	NLFSVPGAPDKPTVSSVTRNSMTVNWEEPEY	S	17254	TTN;S17254;	___1
P20929	Nebulin	NEB	15.6644	15.2126	16.2701	15.9315	16.1309	15.1717	15.0446	15.7302	15.1928	15.937	-0.426618	0.00110989	0.00376577	EEPNVIRVRNAQEILSDNVYKDDLNWLKGIG	S	4595	NEB;S4595;	___1
O75113	NEDD4-binding protein 1	N4BP1	16.0072	16.0265	16.3445	16.462	16.3315	16.2404	16.3626	16.4788	16.8672	16.6031	0.276044	0.00111098	0.0037681	RRFSDSEERHTKKQFSLENVQEGEILHDAKT	S	300	N4BP1;S300;	___1
O60447	Ecotropic viral integration site 5 protein homolog	EVI5	12.3664	12.4489	11.8991	12.4074	11.8265	12.8214	12.8687	12.5729	12.7997	11.8725	0.397351	0.001112	0.00377019	PPKKNAMNELQDELMTIRLREAETQAEIREI	T	568	EVI5;T568;	___1
Q8WZ42	Titin	TTN	18.7176	18.794	19.1096	18.9734	18.8915	18.3223	18.5476	18.3947	18.5451	18.8754	-0.360229	0.00111989	0.00379557	KRVNRDPIKAMTLGVSYKVTGLIEGSDYQFR	S	17306	TTN;S17306;	___1
Q14515	SPARC-like protein 1	SPARCL1	17.5956	17.4411	17.1222	17.7616	17.4056	17.8236	17.9784	17.433	17.855	17.7669	0.306182	0.00112076	0.00379714	KEESHEQSAEQGKSSSQELGLKDQEDSDGHL	S	92	SPARCL1;S92;	___1
P30048	Thioredoxin-dependent peroxide reductase, mitochondrial	PRDX3	20.2399	19.4076	20.512	19.9004	20.4253	19.6675	19.0815	19.8382	18.9245	20.3161	-0.531494	0.00112169	0.00379889	YFKGTAVVNGEFKDLSLDDFKGKYLVLFFYP	S	86	PRDX3;S86;	___1
P06732	Creatine kinase M-type;Creatine kinase M-type, N-terminally processed	CKM	15.6295	15.3119	15.8049	16.0445	15.5565	15.6053	14.9141	15.2147	15.4146	15.3094	-0.37785	0.00112305	0.00380214	NLKGGDDLDPNYVLSSRVRTGRSIKGYTLPP	S	129	CKM;S129;	___1
Q96E09	Protein FAM122A	FAM122A	14.7922	14.8726	14.9578	14.6339	14.8182	15.0936	15.1267	15.2978	15.122	14.8524	0.283547	0.00112807	0.00381772	NSTTFPSRHGLLLPASPVRMHSSRLHQIKQE	S	76	FAM122A;S76;	___1
Q8WZ42	Titin	TTN	16.1352	16.1248	16.5863	16.4579	16.4544	15.9541	15.9688	16.3739	16.0406	16.0339	-0.277431	0.00113024	0.00382368	MLLIEDMTKEDAGNYSFTIPALGLSTSGRVS	S	2426	TTN;S2426;	___1
Q12888	Tumor suppressor p53-binding protein 1	TP53BP1	15.8069	16.2796	16.0545	16.2711	16.2973	16.2423	16.6512	16.1965	16.4108	16.653	0.28889	0.00113271	0.00382948	PSPDAFRSTPFIVPSSPTEQEGRQDKPMDTS	S	380	TP53BP1;S380;	___1
Q9P266	Junctional protein associated with coronary artery disease	KIAA1462	14.5687	15.2687	13.0427	13.6206	13.3886	13.7932	14.42	12.5133	13.3079	12.3382	-0.703358	0.00113277	0.00382948	RRADPDRLMRMKEVSSVSRMRVLSFRNADSQ	S	1267	KIAA1462;S1267;	___1
Q14315	Filamin-C	FLNC	14.6734	14.4316	14.6283	14.6029	15.0784	14.9498	14.5802	15.1349	15.0771	15.254	0.316273	0.00113447	0.00383384	SQLNVGTSTDVSLKITESDLSQLTASIRAPS	T	1970	FLNC;T1970;	___1
Q08462	Adenylate cyclase type 2	ADCY2	13.4177	13.2746	13.2186	13.9637	13.0898	13.7361	13.7266	13.5681	14.0168	13.5359	0.323831	0.00113571	0.00383663	SWGAAKPFAHLHHRDSMTTENGKISTTDVPM	S	515	ADCY2;S515;	___1
P54296	Myomesin-2	MYOM2	15.8838	15.9686	16.1099	15.7934	16.3116	15.5545	15.6902	16.0033	15.3746	16.0075	-0.287412	0.00114296	0.00385972	DEGLYTLRIVSRGGVSDHSAFLFVRDADPLV	S	364	MYOM2;S364;	___1
Q8IUG5	Unconventional myosin-XVIIIb	MYO18B	16.9407	17.4584	16.5061	16.9956	16.3474	16.6633	17.1035	16.2348	16.3984	15.8998	-0.389688	0.00114359	0.00386043	KVDFDDFLPAIRKPQTPTSLAGSAKGGQDGS	T	2453	MYO18B;T2453;	___1
Q6H8Q1	Actin-binding LIM protein 2	ABLIM2	11.8617	12.0202	12.276	12.4371	11.9878	11.7987	11.6179	11.6258	12.0939	11.7585	-0.337587	0.00114624	0.00386799	NRKKSSWLMLKGDADTRTNSPDLDTQSLSHS	T	472	ABLIM2;T472;	___2
P16298;Q08209	Serine/threonine-protein phosphatase 2B catalytic subunit beta isoform;Serine/threonine-protein phosphatase 2B catalytic subunit alpha isoform	PPP3CB;PPP3CA	16.1856	15.8589	16.4954	16.4828	16.4189	16.572	16.2131	16.6435	16.6766	17.0513	0.342956	0.00116334	0.00392428	HGQFFDLMKLFEVGGSPANTRYLFLGDYVDR	S	107	PPP3CB;PPP3CA;S107;	___1
P06744	Glucose-6-phosphate isomerase	GPI	16.5999	16.3735	15.8179	15.5547	15.7523	16.0294	15.99	15.4872	15.3314	15.4683	-0.358379	0.00116385	0.00392456	VEAARERMFNGEKINYTEGRAVLHVALRNRS	Y	92	GPI;Y92;	___1
Q5VST9	Obscurin	OBSCN	15.8063	15.8013	15.7825	15.8749	15.3842	16.3551	16.0028	16.1018	15.9933	15.7037	0.301476	0.00116887	0.00394008	GDISLPGRPKPGPCSSPGSASQASSSQVSSL	S	7116	OBSCN;S7116;	___1
Q96JM3	Chromosome alignment-maintaining phosphoprotein 1	CHAMP1	13.4984	13.8542	13.168	13.242	13.5875	13.8839	14.0147	13.5462	13.7536	13.7006	0.309794	0.00117311	0.00395295	TPLPSPEPSKPASVSSPEPPKSVPVCESQKL	S	184	CHAMP1;S184;	___1
Q9UBF9	Myotilin	MYOT	15.5128	15.0682	14.7801	15.1043	14.0458	15.1008	14.7155	14.4955	14.248	13.4277	-0.504765	0.00117401	0.00395455	ARLQVPTSQVRSRSTSRGDVNDQDAIQEKFY	S	233	MYOT;S233;	___2
Q96B36	Proline-rich AKT1 substrate 1	AKT1S1	13.9302	13.58	13.6075	13.6675	13.5326	13.9874	13.8885	14.0066	13.8861	13.8316	0.256442	0.00118224	0.00397987	VPVWGFKEKRTEARSSDEENGPPSSPDLDRI	S	203	AKT1S1;S203;	___2
Q8WZ42	Titin	TTN	17.3657	17.2751	17.857	17.8429	18.1525	16.9427	16.8561	17.4717	17.5715	17.9016	-0.349899	0.00118239	0.00397987	KDLTIQPSLKLPFNTYSIQAGEDLKIEIPVI	Y	25248	TTN;Y25248;	___1
P11055;P12882;P12883;P13533;P13535;Q9UKX2;Q9UKX3;Q9Y623	Myosin-3;Myosin-1;Myosin-7;Myosin-6;Myosin-8;Myosin-2;Myosin-13;Myosin-4	MYH3;MYH1;MYH7;MYH6;MYH8;MYH2;MYH13;MYH4	17.0129	16.9339	17.8288	17.0703	17.1887	16.8493	16.6801	17.3587	16.5121	16.8944	-0.347998	0.00118348	0.00398212	IHFGATGKLASADIETYLLEKSRVIFQLKAE;IHFGATGKLASADIETYLLEKSRVTFQLKAE;IHFGATGKLASADIETYLLEKSRVTFQLSSE;IHFGTTGKLASADIETYLLEKSRVTFQLKAE;IHFGTTGKLASADIETYLLEKSRVVFQLKAE	T	265	MYH3;MYH1;MYH7;MYH6;MYH8;MYH2;MYH13;MYH4;T265;	___1
Q13023	A-kinase anchor protein 6	AKAP6	16.4239	16.4484	16.4184	16.5556	16.4157	15.9746	16.3046	16.223	16.3534	16.1623	-0.248818	0.00119075	0.00400514	GGKRQMVDLKPEMSRSTPSLVDPPDRSKLCL	S	424	AKAP6;S424;	___1
Q00325	Phosphate carrier protein, mitochondrial	SLC25A3	19.4692	18.754	19.5254	18.9213	19.6005	19.1037	18.3445	18.9622	18.5593	19.437	-0.372763	0.00119136	0.00400564	PADSVVSVLNKEKGSSASLVLKRLGFKGVWK	S	298	SLC25A3;S298;	___1
P04406	Glyceraldehyde-3-phosphate dehydrogenase	GAPDH	19.961	19.9781	20.2877	20.1792	20.4074	19.5202	19.6635	20.0675	20.0124	20.1512	-0.279709	0.00119176	0.00400564	LWRDGRGALQNIIPASTGAAKAVGKVIPELN	S	210	GAPDH;S210;	___1
O00499	Myc box-dependent-interacting protein 1	BIN1	18.4566	18.7163	18.5423	18.8603	18.3802	18.3253	18.4691	18.288	18.5624	17.9633	-0.26952	0.00119702	0.00402057	VKAQPSDNAPAKGNKSPSPPDGSPAATPEIR	S	296	BIN1;S296;	___3
Q9BY89	Uncharacterized protein KIAA1671	KIAA1671	14.8869	15.6619	14.6098	14.7246	14.4444	15.7007	16.1217	15.8267	15.5305	14.4084	0.652071	0.00119706	0.00402057	VQLSKRSRRRAPISHSLRRSRFSESESRSPL	S	1662	KIAA1671;S1662;	___1
Q2TAL5	Smoothelin-like protein 2	SMTNL2	18.1065	18.2141	17.9264	18.2547	18.0011	17.6952	17.9874	17.8275	18.0445	17.5405	-0.281538	0.00120001	0.004029	ASKHSNSPPLVTPPQSPVSPQPPAITQVHRQ	S	278	SMTNL2;S278;	___2
P20929	Nebulin	NEB	16.1135	15.8631	16.5704	16.4055	16.2862	16.5607	15.9967	16.8035	16.8882	16.6301	0.328101	0.00120211	0.00403459	IPIVAAKASRDVISDYKYKDGYRKQLGHHIG	Y	3035	NEB;Y3035;	___1
P54296	Myomesin-2	MYOM2	17.9509	18.677	16.3536	16.2762	16.2717	17.2357	17.741	15.3838	15.4862	15.7288	-0.790814	0.00120561	0.00404488	VEQAKYVSMTIKGVTSEDSGKYSINIKNKYG	S	1410	MYOM2;S1410;	___1
Q8WZ42	Titin	TTN	18.9082	18.7927	18.5196	18.9806	18.8938	18.6012	18.5867	18.2022	18.729	18.7232	-0.250509	0.0012069	0.00404777	EGELDKDRVVIDNVGTKSELIIKDALRKDHG	T	16084	TTN;T16084;	___1
Q8WZ42	Titin	TTN	14.3852	14.1124	14.936	14.4267	14.8554	13.9699	13.7639	14.3695	14.0744	14.7437	-0.358859	0.00120766	0.00404887	SCTAQLNIKERLIPPSFTKRLSETVEETEGN	S	9177	TTN;S9177;	___1
Q9C0B5	Palmitoyltransferase ZDHHC5	ZDHHC5	16.5466	17.2664	15.486	15.5946	15.0711	15.5592	16.4076	14.7224	15.3676	14.5958	-0.662414	0.00121175	0.00406109	LGQLQSIRSEGTTSTSYKSLANQTRNGSLSY	S	455	ZDHHC5;S455;	___1
Q15811	Intersectin-1	ITSN1	16.0382	16.3714	15.9183	16.0564	15.9225	16.2997	16.8799	16.2918	16.3966	16.0025	0.31273	0.00121591	0.00407357	KSYVKLISGPIRKSTSMDSGSSESPASLKRV	S	978	ITSN1;S978;	___1
Q13698	Voltage-dependent L-type calcium channel subunit alpha-1S	CACNA1S	19.0234	18.7	18.9858	19.0295	19.1625	18.8231	18.4578	18.8542	18.6823	18.8398	-0.248794	0.00121679	0.00407505	RTIEEEAAPEICRTVSGDLAAEEELERAMVE	S	1575	CACNA1S;S1575;	___1
P11217	Glycogen phosphorylase, muscle form	PYGM	17.4379	17.177	16.9024	16.2762	16.7476	16.859	16.829	16.2238	15.8987	16.6383	-0.418497	0.00121975	0.00408113	__________MSRPLSDQEKRKQISVRGLAG	S	6	PYGM;S6;	___1
Q00872	Myosin-binding protein C, slow-type	MYBPC1	18.4531	18.2893	18.6563	17.9963	18.2615	18.1095	18.0137	18.0274	17.6317	18.2098	-0.332884	0.00121979	0.00408113	SSRWMRLNFDLCKETTFEPKKMIEGVAYEVR	T	678	MYBPC1;T678;	___1
P46782	40S ribosomal protein S5;40S ribosomal protein S5, N-terminally processed	RPS5	16.4005	16.1492	16.4466	15.8923	15.9547	16.649	16.5269	16.5351	16.2238	16.7279	0.363915	0.00121991	0.00408113	AECLADELINAAKGSSNSYAIKKKDELERVA	S	185	RPS5;S185;	___1
Q9H1R3	Myosin light chain kinase 2, skeletal/cardiac muscle	MYLK2	15.5394	15.5972	16.4782	16.5919	15.8366	15.3531	15.2684	15.7563	16.1961	15.4133	-0.41122	0.00122208	0.00408549	EGQAAARRGSPAFLHSPSCPAIISSSEKLLA	S	149	MYLK2;S149;	___1
Q86X29	Lipolysis-stimulated lipoprotein receptor	LSR	11.9071	12.5227	11.5295	11.6031	12.2418	11.4401	11.937	11.3054	11.2752	12.0121	-0.366845	0.0012221	0.00408549	SNGGRSRAYMPPRSRSRDDLYDQDDSRDFPR	S	530	LSR;S530;	___1
P20929	Nebulin	NEB	16.3175	15.6978	16.7467	16.5244	16.4795	15.8269	15.5444	16.0231	15.8042	16.3739	-0.438692	0.00122322	0.00408777	DTPEIRQVKKTQEAVSELIYKSDFFKMQGHM	S	5052	NEB;S5052;	___1
Q04759	Protein kinase C theta type	PRKCQ	19.2125	18.6401	18.9007	19.3953	19.069	18.5804	18.5619	18.6016	19.1315	18.6151	-0.345408	0.00122511	0.00409264	RALINSMDQNMFRNFSFMNPGMERLIS____	S	695	PRKCQ;S695;	___1
O95425	Supervillin	SVIL	14.229	14.7475	12.4344	13.3516	11.4884	13.1916	13.891	11.6283	12.3886	10.7086	-0.888553	0.00122676	0.00409667	ITPVASPICGKTRGTTPVSKPLEDIEARPDM	T	1244	SVIL;T1244;	___1
Q96S94	Cyclin-L2	CCNL2	15.807	15.4734	16.2194	16.166	15.9048	15.9838	16.0073	16.52	16.3035	16.4132	0.331453	0.00122733	0.00409712	LLPGGTQVLDGTSGFSPAPKLVESPKEGKGS	S	330	CCNL2;S330;	___1
Q9Y2K2	Serine/threonine-protein kinase SIK3	SIK3	13.6621	13.7688	13.577	13.8287	13.578	13.3729	13.6463	13.2765	13.5964	13.3534	-0.233798	0.00123346	0.00411608	ALLTHQLQRLRIQPSSPPPNHPNNHLFRQPS	S	731	SIK3;S731;	___1
P27448	MAP/microtubule affinity-regulating kinase 3	MARK3	14.156	14.094	13.6089	13.8125	13.3166	13.6421	13.6613	12.9873	13.8092	12.7848	-0.420651	0.00123955	0.00413494	VPSSNTASGGMTRRNTYVCSERTTADRHSVI	T	507	MARK3;T507;	___1
Q8WZ42	Titin	TTN	16.5627	16.4821	16.5633	16.2538	16.5563	16.126	16.2913	16.3595	16.071	16.3396	-0.24614	0.00124143	0.00413915	AETAPPNFVQRLQSMTVRQGSQVRLQVRVTG	T	114	TTN;T114;	___1
Q9UQ35	Serine/arginine repetitive matrix protein 2	SRRM2	15.8902	16.2724	15.8767	16.4287	16.146	16.2883	16.6406	16.1205	16.5399	16.4076	0.276589	0.0012417	0.00413915	APFSEPGTTSTQRPSSPETATKQPSSPYEDK	S	323	SRRM2;S323;	___1
P02511	Alpha-crystallin B chain	CRYAB	14.666	14.6732	15.8446	14.9195	14.5736	14.3729	14.5346	14.5112	13.9217	14.1908	-0.629149	0.0012436	0.00414392	VHGKHEERQDEHGFISREFHRKYRIPADVDP	S	115	CRYAB;S115;	___1
O43768	Alpha-endosulfine	ENSA	15.3413	15.2785	15.288	15.1971	15.0442	15.2851	15.8623	15.7552	15.6691	15.3451	0.353554	0.00124402	0.00414392	IPTPQDLPQRKSSLVTSKLAGGQVE______	T	112	ENSA;T112;	___1
Q8WZ42	Titin	TTN	15.9012	16.0616	15.5937	15.5412	15.4699	15.7206	15.7277	15.2384	15.3067	15.199	-0.275054	0.00124799	0.00415564	PISVTWKKNGINVTPSQRCNITTTEKSAILE	S	8838	TTN;S8838;	___1
O14983;P16615	Sarcoplasmic/endoplasmic reticulum calcium ATPase 1;Sarcoplasmic/endoplasmic reticulum calcium ATPase 3;Sarcoplasmic/endoplasmic reticulum calcium ATPase 2	ATP2A1;ATP2A3;ATP2A2	19.7339	19.4365	20.3507	20.0045	20.3048	19.5167	19.0955	19.9622	19.4803	20.0351	-0.348119	0.00125319	0.00417058	NACNSVIKQLMKKEFTLEFSRDRKSMSVYCT;NACNSVIRQLMKKEFTLEFSRDRKSMSVYCS	T	484	ATP2A1;ATP2A3;ATP2A2;T484;	___1
Q13177	Serine/threonine-protein kinase PAK 2;PAK-2p27;PAK-2p34	PAK2	14.284	14.7512	14.3269	14.7049	14.1973	14.7156	14.9669	14.6506	15.0572	14.3423	0.293664	0.00125337	0.00417058	______________MSDNGELEDKPPAPPVR	S	2	PAK2;S2;	___1
Q96TA1	Niban-like protein 1	FAM129B	14.3295	14.4214	14.7906	14.439	14.9537	14.5301	14.6714	14.9957	15.0192	15.372	0.330828	0.00126035	0.00419223	PAGESPQPKAAPEASSPPASPLQHLLPGKAV	S	692	FAM129B;S692;	___2
Q8IZP0	Abl interactor 1	ABI1	16.4659	16.6343	16.0635	16.3669	16.0342	17.0651	16.814	16.5557	16.4163	16.5051	0.358269	0.00126077	0.00419223	TGTLSRTNPPTQKPPSPPMSGRGTLGRNTPY	S	183	ABI1;S183;	___1
Q00537	Cyclin-dependent kinase 17	CDK17	15.0803	15.5399	15.1969	15.3007	15.3812	15.5511	15.86	15.3397	15.7867	15.4787	0.303456	0.00126174	0.00419394	SPTGVCLRNRIHRRISMEDLNKRLSLPADIR	S	137	CDK17;S137;	___1
Q9UKX2	Myosin-2	MYH2	17.578	17.3139	16.5697	16.8693	16.3789	16.8744	16.921	16.4112	16.2607	16.1174	-0.42502	0.00126319	0.00419408	KVKSYKRQAEEAEEQSNTNLAKFRKLQHELE	S	1895	MYH2;S1895;	___1
Q01518	Adenylyl cyclase-associated protein 1	CAP1	15.0408	16.1204	12.8002	13.2438	12.9576	13.942	14.8695	11.6998	12.5236	12.2339	-0.978804	0.00126326	0.00419408	VRSGPKPFSAPKPQTSPSPKRATKKEPAVLE	S	308	CAP1;S308;	___1
Q9NP98	Myozenin-1	MYOZ1	13.4855	13.7237	13.5011	13.5985	13.3906	13.2372	13.4931	13.0723	13.5161	12.9728	-0.281579	0.00126373	0.00419408	AGQGFSYSKSNGRGGSQAGGSGSAGQYGSDQ	S	116	MYOZ1;S116;	___2
O95359	Transforming acidic coiled-coil-containing protein 2	TACC2	10.763	10.7546	10.1179	10.2698	10.4034	11.2456	11.3756	11.3961	10.8634	10.351	0.5846	0.00126384	0.00419408	RIPSGKQHQETSACDSPHGEDGPGDFAHTGV	S	1608	TACC2;S1608;	___1
Q99570	Phosphoinositide 3-kinase regulatory subunit 4	PIK3R4	14.8597	14.8445	14.4667	14.9972	14.9692	15.057	15.1745	15.0179	15.4173	15.0226	0.310389	0.00126403	0.00419408	NKAKANIVDQSHLHDSSQKGVIDLAALGITG	S	813	PIK3R4;S813;	___1
Q8WZ42	Titin	TTN	16.5387	16.864	16.5631	16.5727	16.3196	16.3239	16.5527	16.1518	16.1679	16.2651	-0.279362	0.00126652	0.00419957	FGPPGPPEKPEVSNVTKNTATVSWKRPVDDG	T	21511	TTN;T21511;	___1
P0DMV9	Heat shock 70 kDa protein 1B;Heat shock 70 kDa protein 1A	HSPA1B;HSPA1A	18.0835	18.0659	18.3045	17.6304	17.771	17.6674	17.8052	17.8886	17.2713	17.7066	-0.303252	0.00126659	0.00419957	VSAKNALESYAFNMKSAVEDEGLKGKISEAD	S	551	HSPA1B;HSPA1A;S551;	___1
P42167	Lamina-associated polypeptide 2, isoforms beta/gamma;Thymopoietin;Thymopentin	TMPO	18.8944	19.1751	17.9144	18.6566	18.2359	18.5772	18.654	17.169	18.212	17.9606	-0.460713	0.00127055	0.00421121	ELKLEKREPLKGRAKTPVTLKQRRVEHNQSY	T	208	TMPO;T208;	___1
Q13884	Beta-1-syntrophin	SNTB1	17.9528	18.3398	17.7562	17.2164	17.3933	18.4852	18.6169	18.0275	17.5085	17.9641	0.388743	0.00127402	0.0042212	AGAGHPGAGGAQPPDSPAGVRTAFTDLPEQV	S	87	SNTB1;S87;	___1
Q8WWI1	LIM domain only protein 7	LMO7	13.9067	14.4499	13.5227	13.6961	13.3429	13.3905	14.2334	12.9997	13.3846	12.9207	-0.397877	0.00128163	0.00424492	LPGIMRRGESLDNLDSPRSNSWRQPPWLNQP	S	1516	LMO7;S1516;	___2
Q8IUG5	Unconventional myosin-XVIIIb	MYO18B	17.4639	18.1339	18.081	17.977	17.0675	17.2846	17.9705	17.2711	17.0376	16.5029	-0.531285	0.0012839	0.00425093	PGSSDILGKESEGSRSPDPEQMTSINGEKAQ	S	114	MYO18B;S114;	___1
Q14160	Protein scribble homolog	SCRIB	13.0683	13.2109	12.6812	12.9775	12.4395	12.7271	12.9516	12.4338	12.4229	12.2576	-0.316869	0.00128485	0.00425256	AEEAAAEKRGLQRRATPHPSELKVMKRSIEG	T	475	SCRIB;T475;	___1
Q14247	Src substrate cortactin	CTTN	15.9728	15.6658	15.3231	15.5453	15.1559	16.1417	16.1277	16.1345	15.9753	15.3156	0.406386	0.00128785	0.00426096	EARRKLEEQARAKTQTPPVSPAPQPTEERLP	T	401	CTTN;T401;	___1
P40926	Malate dehydrogenase, mitochondrial	MDH2	17.9321	17.0036	18.1811	17.6488	17.819	17.3055	16.6914	17.751	17.3649	17.5764	-0.379092	0.00129873	0.00429545	GVVECSFVKSQETECTYFSTPLLLGKKGIEK	T	286	MDH2;T286;	___1
Q702N8	Xin actin-binding repeat-containing protein 1	XIRP1	14.8493	15.8739	15.3832	15.4462	14.6861	15.2152	16.3961	17.0996	16.7935	14.9828	0.849715	0.00130343	0.00430944	AINQDPSQVRVIRGISLEEGARPDVSATRWI	S	295	XIRP1;S295;	___1
Q05639	Elongation factor 1-alpha 2;Elongation factor 1-alpha 1;Putative elongation factor 1-alpha-like 3	EEF1A2;EEF1A1;EEF1A1P5	18.3104	18.2512	18.3619	18.3695	18.496	18.6045	18.4391	18.695	18.4554	18.8025	0.241492	0.00130515	0.00431361	__________MGKEKTHINIVVIGHVDSGKS	T	6	EEF1A2;EEF1A1;EEF1A1P5;T6;	___1
P29692	Elongation factor 1-delta	EEF1D	18.2991	17.9585	18.3457	18.6012	18.3583	18.8101	18.3646	18.5817	18.6687	18.6182	0.2961	0.00131211	0.00433509	TPAEDDEDDDIDLFGSDNEEEDKEAAQLREE	S	162	EEF1D;S162;	___1
O95831	Apoptosis-inducing factor 1, mitochondrial	AIFM1	16.7194	16.648	16.6503	16.4424	16.8364	16.1936	16.4637	16.4453	16.1641	16.6531	-0.275357	0.00131275	0.00433565	GLGLTPEQKQKKAALSASEGEEVPQDKAPSH	S	116	AIFM1;S116;	___1
Q8NC51	Plasminogen activator inhibitor 1 RNA-binding protein	SERBP1	17.8452	18.4825	18.0597	18.4195	17.8247	18.3125	18.8044	18.2898	18.7813	18.0169	0.314661	0.00131481	0.00434094	ADGQWKKGFVLHKSKSEEAHAEDSVMDHHFR	S	330	SERBP1;S330;	___1
P20929	Nebulin	NEB	17.0278	16.9381	17.5515	17.7701	17.3949	17.3159	17.4007	18.1913	17.9284	17.6692	0.364626	0.00131869	0.00435199	AIASDVDYKHILHSYSYPPDSINVDLAKKAY	S	925	NEB;S925;	___1
Q6PKG0	La-related protein 1	LARP1	13.5325	13.4882	13.6259	13.4448	13.5508	13.8161	13.7864	13.7808	13.8279	13.6316	0.240142	0.0013191	0.00435199	TKNALPPVLTTVNGQSPPEHSAPAKVVRAAV	S	143	LARP1;S143;	___1
P49792	E3 SUMO-protein ligase RanBP2	RANBP2	12.8277	13.3482	11.0348	11.0854	10.1799	13.138	14.5482	11.7814	12.1964	11.7384	0.985282	0.00131981	0.0043528	GSLRNADSEIKHSTPSPTRYSLSPSKSYKYS	S	781	RANBP2;S781;	___1
A4UGR9	Xin actin-binding repeat-containing protein 2	XIRP2	16.6987	18.076	17.6212	17.7986	16.7113	17.5226	18.6341	18.2058	18.0913	17.0248	0.514559	0.0013208	0.0043541	MFETRPLDSMNKMHQSQEESAVTISKDITGG	S	497	XIRP2;S497;	___1
Q9UKX2	Myosin-2	MYH2	18.9923	18.7295	18.6858	18.8005	18.5902	18.4148	18.3246	18.4183	18.5586	18.5674	-0.302917	0.00132114	0.0043541	QRLINDLTAQRGRLQTESGEFSRQLDEKEAL	T	1288	MYH2;T1288;	___1
P33527	Multidrug resistance-associated protein 1	ABCC1	16.3067	16.4208	15.6292	15.6325	15.5247	15.8546	16.1697	15.2247	15.3016	15.1753	-0.357587	0.00132185	0.00435491	SSSSSYSGDISRHHNSTAELQKAEAKKEETW	S	930	ABCC1;S930;	___1
P20929	Nebulin	NEB	19.5164	19.309	19.9642	19.8022	19.7009	19.082	19.0478	19.5178	19.3247	19.6768	-0.328739	0.00132369	0.00435944	KTVDLDRALHAYKLQSSNLYKTSLRTLPTGY	S	4946	NEB;S4946;	___1
Q13642	Four and a half LIM domains protein 1	FHL1	16.7511	16.38	18.2444	17.479	17.8471	16.4552	15.7394	17.2279	16.5378	17.5628	-0.635703	0.00132575	0.00436367	_______MAEKFDCHYCRDPLQGKKYVQKDG	Y	9	FHL1;Y9;	___1
P23588	Eukaryotic translation initiation factor 4B	EIF4B	13.1961	14.4246	12.4072	12.4178	11.952	12.4835	13.4585	11.5251	12.1951	11.1837	-0.710365	0.00132591	0.00436367	SNPPARSQSSDTEQQSPTSGGGKVAPAQPSE	S	504	EIF4B;S504;	___1
Q12906	Interleukin enhancer-binding factor 3	ILF3	16.4192	18.8236	15.9143	15.0372	14.6184	15.7425	16.9109	14.0703	14.5484	13.426	-1.22292	0.00132938	0.00437354	LPTGAEGRDSSKGEDSAEETEAKPAVVAPAP	S	482	ILF3;S482;	___1
Q8WZ42	Titin	TTN	17.1424	17.2857	17.4392	17.4203	17.4249	17.0456	16.9918	17.1164	17.1553	17.2402	-0.23265	0.00133946	0.00440515	SGAITARDEIDAPNASLDPKYKDVIVVHAGE	S	25635	TTN;S25635;	___1
O75223	Gamma-glutamylcyclotransferase	GGCT	14.7886	15.0097	15.041	15.0039	15.1759	14.5724	14.86	14.8885	14.6647	14.8331	-0.240065	0.00134474	0.00442095	SPGDEVWGVVWKMNKSNLNSLDEQEGVKSGM	S	89	GGCT;S89;	___1
P11217	Glycogen phosphorylase, muscle form	PYGM	17.9908	18.6418	16.823	16.7097	16.7647	17.0172	17.9261	16.2978	16.4258	16.1415	-0.624342	0.00134789	0.0044265	RDHLVGRWIRTQQHYYEKDPKRIYYLSLEFY	Y	76	PYGM;Y76;	___1
P45985	Dual specificity mitogen-activated protein kinase kinase 4	MAP2K4	13.9977	15.3268	12.769	13.086	12.6388	14.8717	16.0231	13.7456	13.9148	13.1742	0.782202	0.00134805	0.0044265	PTGVQNPHIERLRTHSIESSGKLKISPEQHW	S	80	MAP2K4;S80;	___1
Q14315	Filamin-C	FLNC	15.9647	14.9409	15.9547	15.5041	15.8551	16.0613	15.4309	16.232	16.1799	16.3047	0.397852	0.00134821	0.0044265	HDASKVRASGPGLNASGIPASLPVEFTIDAR	S	1552	FLNC;S1552;	___1
Q5H8C1	FRAS1-related extracellular matrix protein 1	FREM1	19.596	19.0057	19.1815	20.1121	20.0333	18.6206	18.6926	18.5325	19.8496	19.6411	-0.518449	0.00134833	0.0044265	QSIISTEHILISDADTKLDNIDLSLRELPLH	T	807	FREM1;T807;	___3
Q8WZ42	Titin	TTN	16.4617	16.3161	16.66	16.4993	16.548	16.7534	16.3763	16.8836	17.0562	16.9575	0.308353	0.00135042	0.0044318	REIKESSKHRMSFVESTAVLRLTDVGIEDSG	S	5280	TTN;S5280;	___1
P52179	Myomesin-1	MYOM1	13.8032	13.1852	13.9069	13.6032	13.6662	13.8818	13.6702	14.2985	13.7884	14.2157	0.337944	0.0013512	0.00443279	LAEGKSYCFRVRCSNSAGVGEPSEATEVTVV	S	717	MYOM1;S717;	___1
Q5JTV8	Torsin-1A-interacting protein 1	TOR1AIP1	13.6334	13.9024	13.4278	13.7966	13.8409	14.0958	14.0504	14.2959	13.9694	14.0906	0.380193	0.00135555	0.00444549	PSPVMTRRGLRDSHSSEEDEASSQTDLSQTI	S	157	TOR1AIP1;S157;	___1
Q8WZ42	Titin	TTN	17.346	17.3464	17.8427	17.7001	17.8705	17.0853	17.0381	17.539	17.5272	17.5676	-0.269689	0.00135815	0.00445236	PLKDVTAKEKESAVFTVELSHDNIRVKWFKN	T	12876	TTN;T12876;	___1
P55001	Microfibrillar-associated protein 2	MFAP2	14.172	13.2445	13.7036	13.9963	14.2218	14.2146	13.7658	14.2518	14.2922	14.8096	0.399138	0.0013586	0.00445236	SLRRVYVINKEICVRTVCAHEELLRADLCRD	T	140	MFAP2;T140;	___1
P49411	Elongation factor Tu, mitochondrial	TUFM	16.306	15.9722	16.4151	16.2123	16.6468	16.3739	16.2215	16.8779	16.6581	17.0857	0.332945	0.00136049	0.00445699	ERARGITINAAHVEYSTAARHYAHTDCPGHA	S	116	TUFM;S116;	___1
Q6H8Q1	Actin-binding LIM protein 2	ABLIM2	11.8617	12.0202	12.276	12.4371	11.9878	11.8159	11.6251	11.6281	12.0949	11.7568	-0.332388	0.00136508	0.00447045	SSWLMLKGDADTRTNSPDLDTQSLSHSSGTD	S	476	ABLIM2;S476;	___2
O75874	Isocitrate dehydrogenase [NADP] cytoplasmic	IDH1	13.0554	12.9529	12.9956	12.5158	12.3031	11.5966	12.7396	12.3714	11.9415	12.1026	-0.614205	0.00136821	0.00447912	LVSGWVKPIIIGRHAYGDQYRATDFVVPGPG	Y	135	IDH1;Y135;	___1
Q8WZ42	Titin	TTN	16.2629	16.1355	16.4719	16.094	16.3955	16.4268	16.3089	16.6747	16.5255	16.6882	0.252862	0.00137118	0.00448728	GAKAKWFRNEEAIFDSSKYIILQKDLVYTLR	S	13609	TTN;S13609;	___1
P55786	Puromycin-sensitive aminopeptidase	NPEPPS	15.4062	15.3158	15.287	15.4972	15.5729	15.5717	15.4975	15.8216	15.8772	15.7135	0.280502	0.00137377	0.0044936	ENILLNAAWLKRDAESIHQYLLQRKASPPTV	S	904	NPEPPS;S904;	___1
Q5VTT5	Myomesin-3	MYOM3	15.8573	15.8601	16.6017	16.8499	16.5252	16.5436	16.4078	17.0795	16.9864	16.6918	0.402989	0.00137408	0.0044936	LERGEVRLWLEVEKLSPAAELHLIFNNKEIF	S	1032	MYOM3;S1032;	___1
P52943	Cysteine-rich protein 2	CRIP2	16.0233	16.0996	16.0571	16.2088	16.0261	15.9402	15.7989	15.8447	15.9798	15.569	-0.25646	0.00138087	0.00451425	ERKASGPPKGPSRASSVTTFTGEPNTCPRCS	S	115	CRIP2;S115;	___1
Q8WZ42	Titin	TTN	15.5021	15.5926	15.6419	15.7677	15.7632	15.4183	15.356	15.4759	15.4322	15.3763	-0.241747	0.00138168	0.00451528	TVKDSMRGDSGRYFLTLENTAGVKTFSVTVV	T	29648	TTN;T29648;	___1
Q8WZ42	Titin	TTN	16.0594	15.8095	15.9087	15.8529	16.027	15.8683	15.6825	15.7232	15.56	15.6576	-0.233207	0.00138252	0.00451644	DTGYYRVTATNTAGSTSCQAHLQVERLRYKK	T	32804	TTN;T32804;	___1
Q15772	Striated muscle preferentially expressed protein kinase	SPEG	16.4792	16.2268	16.2568	16.6219	16.5252	16.1536	16.1403	16.1149	16.2675	16.1731	-0.252112	0.00138303	0.00451654	SSGPSLAGTAESRPQTPLSEASGRLSALGRS	T	375	SPEG;T375;	___2
Q13642	Four and a half LIM domains protein 1	FHL1	19.6299	19.7796	20.6454	20.0148	19.8735	19.5308	19.3005	19.9046	19.2388	19.7425	-0.445217	0.00138368	0.00451707	DCFTCSNCKQVIGTGSFFPKGEDFYCVTCHE	S	140	FHL1;S140;	___1
Q13554	Calcium/calmodulin-dependent protein kinase type II subunit beta	CAMK2B	12.9256	12.7173	12.145	12.6846	12.7904	13.2076	13.196	12.6877	12.9009	12.8876	0.323369	0.00139088	0.00453899	TTMLATRNFSVGRQTTAPATMSTAASGTTMG	T	321	CAMK2B;T321;	___1
P00568	Adenylate kinase isoenzyme 1	AK1	17.9775	17.2109	18.1083	17.4557	17.942	17.3268	16.9127	17.4321	16.8965	17.9308	-0.439104	0.00139435	0.00454871	KLKKTKIIFVVGGPGSGKGTQCEKIVQKYGY	S	19	AK1;S19;	___1
Q8IVF2	Protein AHNAK2	AHNAK2	15.6488	16.7395	15.1475	15.6023	15.2951	15.4496	15.8023	14.5573	15.3552	14.553	-0.543176	0.00139935	0.00456265	TAKDSKFKMPKFKMPSFGVSAPGKSMEDSVD	S	842	AHNAK2;S842;	___1
Q8WWI1	LIM domain only protein 7	LMO7	13.9067	14.4499	13.5227	13.6961	13.3429	13.3962	14.2292	13.0164	13.3908	12.9454	-0.388039	0.0013996	0.00456265	NKEPVSLPGIMRRGESLDNLDSPRSNSWRQP	S	1510	LMO7;S1510;	___2
Q69YN4	Protein virilizer homolog	KIAA1429	16.4384	16.5292	16.4255	16.885	16.5424	16.1046	16.1803	16.4609	16.4122	16.1343	-0.305654	0.00140067	0.00456358	DLHSELERSFLSEPSSPGRTKTTKGFKLGKH	S	1579	KIAA1429;S1579;	___1
P20929	Nebulin	NEB	17.107	16.8512	17.7555	17.439	17.6526	16.9164	16.5181	17.1758	16.7998	17.478	-0.383472	0.00140091	0.00456358	KIETLNFTPVDDRVDYVTAKQSGEILDDIKY	Y	4165	NEB;Y4165;	___1
O95359	Transforming acidic coiled-coil-containing protein 2	TACC2	17.2973	17.5215	17.3569	17.4945	17.5663	17.5172	17.8149	17.7178	17.8088	17.6143	0.247297	0.00140135	0.00456358	CPDTLQSREGLGRMESFLTLESEKSDFPPTP	S	712	TACC2;S712;	___1
Q711Q0	Uncharacterized protein C10orf71	C10orf71	13.5428	13.3699	13.3907	13.7383	13.6292	13.0156	13.0827	13.4006	13.4297	13.2119	-0.306076	0.00140367	0.00456952	RSLPPPVHRHSVSGFSEPVGRRPGGPQSLTP	S	1251	C10orf71;S1251;	___1
P06753	Tropomyosin alpha-3 chain	TPM3	19.109	17.8796	20.6536	20.2345	19.9732	19.5312	19.2986	21.6566	20.536	21.4042	0.915337	0.00140696	0.00457864	LERTEERAELAESKCSELEEELKNVTNNLKS	S	192	TPM3;S192;	___1
Q8WZ42	Titin	TTN	19.4079	19.4799	19.366	19.8861	19.4381	19.2403	19.2495	19.1466	19.586	19.1398	-0.243128	0.00141127	0.00459106	RISAAKVAEPPQRPASEPHVVPKAVKPRVIQ	S	755	TTN;S755;	___1
P06732	Creatine kinase M-type;Creatine kinase M-type, N-terminally processed	CKM	17.699	16.7867	17.9354	17.3805	17.539	17.2911	16.497	17.2504	16.9703	17.4018	-0.386012	0.00141873	0.00461299	TGGVDTAAVGSVFDVSNADRLGSSEVEQVQL	S	337	CKM;S337;	___1
Q96PX6	Coiled-coil domain-containing protein 85A	CCDC85A	13.5914	13.9362	13.4324	13.6454	13.3433	13.4574	13.5454	13.0748	13.4369	13.0898	-0.268869	0.001419	0.00461299	CKGSPEQQRHPHPGSSPETLPKHVLSGSPEH	S	301	CCDC85A;S301;	___1
P30622	CAP-Gly domain-containing linker protein 1	CLIP1	16.7438	17.2875	17.3518	17.7798	16.9667	16.5987	16.8658	16.9125	17.4998	16.3395	-0.382621	0.00142045	0.00461606	TKTASESISNLSEAGSIKKGERELKIGDRVL	S	204	CLIP1;S204;	___1
P18846	Cyclic AMP-dependent transcription factor ATF-1	ATF1	13.8511	14.3902	13.2591	13.4186	13.223	14.1543	14.5582	13.6926	13.8967	13.6972	0.3714	0.00142093	0.00461606	ILARRPSYRKILKDLSSEDTRGRKGDGENSG	S	72	ATF1;S72;	___1
Q8WZ42	Titin	TTN	17.0265	17.0858	16.9186	17.0965	16.9516	17.3048	17.314	17.247	17.2716	17.0617	0.224055	0.00142618	0.00463148	VPKAVKPRVIQAPSETHIKTTDQKGMHISSQ	T	775	TTN;T775;	___1
P14923	Junction plakoglobin	JUP	16.4503	16.173	16.4787	16.6347	16.5273	16.9777	16.3446	16.6499	16.8981	16.8135	0.283967	0.00142693	0.0046323	FRISEDKNPDYRKRVSVELTNSLFKHDPAAW	S	665	JUP;S665;	___1
O15075	Serine/threonine-protein kinase DCLK1	DCLK1	14.2551	14.9938	14.1377	14.2581	14.102	15.0768	15.2821	14.3355	14.5594	14.5206	0.405583	0.00142914	0.00463648	QLSTPRSGKSPSPSPTSPGSLRKQRSSQHGG	T	336	DCLK1;T336;	___2
Q63ZY3	KN motif and ankyrin repeat domain-containing protein 2	KANK2	17.1486	17.7391	17.2225	17.4969	17.213	17.4462	17.9607	17.3594	17.8361	17.5943	0.275293	0.00142921	0.00463648	DSTENEAPEPRERVPSVAEAPQLRPAGTAAA	S	540	KANK2;S540;	___1
Q9UN36	Protein NDRG2	NDRG2	17.3289	16.8816	16.3552	15.9774	17.7181	17.706	17.2084	17.4219	17.2353	17.8875	0.639587	0.0014341	0.0046507	QEVQITEEKPLLPGQTPEAAKEAELAARILL	T	20	NDRG2;T20;	___1
Q8WZ42	Titin	TTN	15.9203	15.6752	16.1749	16.4127	16.3159	16.1424	16.1195	16.5811	16.5982	16.5238	0.293182	0.00143518	0.00465105	TWRKDEKNLGSDARYSIENTDSSSLLTIPQV	S	28246	TTN;S28246;	___1
O60343	TBC1 domain family member 4	TBC1D4	16.5799	16.7207	15.234	15.6083	15.6293	15.7252	16.3573	14.9716	15.1967	14.8612	-0.532055	0.0014352	0.00465105	VHEGSQKSQPRRRHASAPSHVQPSDSEKNRT	S	341	TBC1D4;S341;	___1
O75122	CLIP-associating protein 2	CLASP2	14.5699	15.4865	14.4868	14.7674	15.9895	15.6463	15.7235	15.7484	15.951	15.8812	0.730056	0.00143606	0.00465221	QKSLQTYLKSSGSVASLPQSDRSSSSSQESL	S	316	CLASP2;S316;	___1
E7EW31	Proline-rich basic protein 1	PROB1	17.6639	17.9364	17.6955	18.0109	17.7194	17.5391	17.6962	17.4522	17.7775	17.3696	-0.238274	0.00144138	0.00466738	QAAAGFVQTALARKLSPEAPAPSSATFGSTG	S	260	PROB1;S260;	___1
P35568	Insulin receptor substrate 1	IRS1	16.488	16.3373	15.3658	15.8363	15.3475	15.9524	15.9501	14.9368	15.5943	14.8771	-0.412856	0.00144174	0.00466738	DLDNRFRKRTHSAGTSPTITHQKTPSQSSVA	S	531	IRS1;S531;	___1
P63000	Ras-related C3 botulinum toxin substrate 1;Ras-related C3 botulinum toxin substrate 3;Ras-related C3 botulinum toxin substrate 2	RAC1;RAC3;RAC2	15.9992	16.4174	16.5985	16.3129	16.1676	16.3642	16.522	16.7401	16.8373	16.5223	0.298059	0.00144304	0.00466995	VKYLECSALTQRGLKTVFDEAIRAVLCPPPV	T	167	RAC1;RAC3;RAC2;T167;	___1
Q86VP3	Phosphofurin acidic cluster sorting protein 2	PACS2	17.3331	17.3396	17.0528	17.3598	17.6444	17.8099	17.5842	17.4898	17.9515	17.6094	0.343004	0.00144728	0.00468049	DVFTERLPPSGRITKTESLVIPSTRSEGKQA	T	414	PACS2;T414;	___1
Q6PKG0	La-related protein 1	LARP1	16.0234	15.8504	15.7759	16.1249	16.2212	15.7365	15.6531	15.5565	15.5437	16.0529	-0.290612	0.0014473	0.00468049	ANKLFGAPEPSTIARSLPTTVPESPNYRNTR	S	766	LARP1;S766;	___1
P35609	Alpha-actinin-2	ACTN2	15.8544	15.3871	15.7272	15.5943	15.4161	15.2137	15.1952	15.6563	15.2687	14.9972	-0.329571	0.0014525	0.00469567	EEIQSLITAHEQFKATLPEADGERQSIMAIQ	T	564	ACTN2;T564;	___1
Q76N32	Centrosomal protein of 68 kDa	CEP68	15.2534	15.5503	14.8267	15.2567	14.9252	14.93	15.1695	14.4351	15.1513	14.5965	-0.30596	0.00145328	0.00469658	PTCTESRWKSEEEVESDDEYLALPARLTQVS	S	478	CEP68;S478;	___1
Q13813	Spectrin alpha chain, non-erythrocytic 1	SPTAN1	16.2632	15.5057	16.0005	16.4785	16.5845	16.4708	15.9718	16.5423	16.6481	17.1644	0.392981	0.00145675	0.00470615	VATFNSIKELNERWRSLQQLAEERSQLLGSA	S	1217	SPTAN1;S1217;	___1
Q9UMS6	Synaptopodin-2	SYNPO2	15.8728	15.9061	16.1718	16.1285	15.8697	15.5482	15.8256	15.7652	15.8154	15.7215	-0.254615	0.0014634	0.00472601	PVGIPTSPKQESASSSYFVAPRPKFSAKKSG	S	1065	SYNPO2;S1065;	___1
P13805	Troponin T, slow skeletal muscle	TNNT1	19.0021	19.1075	20.1171	19.5349	19.3907	18.7791	18.8347	19.3151	18.9005	19.2339	-0.417816	0.00146641	0.00473407	KVRILSERKKPLDIDYMGEEQLRARSAWLPP	Y	197	TNNT1;Y197;	___1
Q8WZ42	Titin	TTN	15.4527	15.48	15.0185	14.522	14.5726	15.1382	15.063	14.5361	14.2586	14.2462	-0.360739	0.0014751	0.00476047	TDQKGMHISSQIKKTTDLTTERLVHVDKRPR	T	795	TTN;T795;	___1
P35568	Insulin receptor substrate 1	IRS1	12.9454	12.673	12.0577	12.3277	12.1294	12.1784	12.4123	11.8388	12.1461	11.4185	-0.427797	0.0014789	0.00477111	DLDNRFRKRTHSAGTSPTITHQKTPSQSSVA	S	531	IRS1;S531;	___2
Q8WZ42	Titin	TTN	15.7007	15.6423	15.5663	15.2509	15.1907	15.1919	15.5288	15.1962	14.845	15.0547	-0.306888	0.00148208	0.00477917	EVSFDDAIVTWYKGPTELTESQKYNFRNDGR	T	9798	TTN;T9798;	___1
Q9UN36	Protein NDRG2	NDRG2	16.3519	15.9516	15.7261	15.668	15.9677	15.8218	15.8596	15.6038	15.1969	15.2489	-0.386843	0.00148243	0.00477917	TRLSRSRTASLTSAASVDGNRSRSRTLSQSS	S	338	NDRG2;S338;	___3
Q8WZ42	Titin	TTN	17.3093	17.2016	17.5294	17.6368	17.5643	17.0291	17.0922	17.2617	17.3609	17.3201	-0.235492	0.00148727	0.00479311	PPGPPAKIRIADSTKSSITLGWSKPVYDGGS	S	28108	TTN;S28108;	___1
P02545	Prelamin-A/C;Lamin-A/C	LMNA	11.8691	12.3977	10.3512	10.8267	10.5634	11.2046	11.7416	9.95593	10.2683	9.74314	-0.618899	0.00148865	0.00479592	TPSQRRATRSGAQASSTPLSPTRITRLQEKE	S	18	LMNA;S18;	___1
Q8WZ42	Titin	TTN	17.0053	17.3562	16.3717	16.5468	16.208	16.4296	17.1004	16.0845	16.0012	15.8723	-0.400005	0.0014898	0.00479794	IQGNEYIFRVSAVNHYGKGEPVQSEPVKMVD	Y	21479	TTN;Y21479;	___1
Q8WZ42	Titin	TTN	14.8097	14.7454	15.4155	14.8285	14.894	14.7051	14.2607	14.588	14.2331	14.8153	-0.418153	0.00149414	0.00481025	YDKPGRPDPPEVTKVSKEEMTVVWNPPEYDG	S	19335	TTN;S19335;	___1
Q8WZ42	Titin	TTN	16.7891	16.5699	16.7804	16.8529	16.7876	16.2209	16.2595	16.6162	16.7556	16.4649	-0.292567	0.00149514	0.00481046	EKRETSQTNWKMVCSSVARTTFKVPNLVKDA	S	28637	TTN;S28637;	___1
P02545	Prelamin-A/C;Lamin-A/C	LMNA	12.9295	12.8195	12.849	13.0239	13.1331	13.0075	13.3977	13.2965	13.1064	13.6041	0.331442	0.00149543	0.00481046	RTVLCGTCGQPADKASASGSGAQVGGPISSG	S	599	LMNA;S599;	___1
Q8NDX5	Polyhomeotic-like protein 3	PHC3	16.1655	15.8577	16.1644	16.2701	16.1703	16.3429	16.1024	16.3264	16.6053	16.4302	0.235843	0.00149575	0.00481046	EEMPEESDECVRMDRTPPPPTLSPAAITVGR	T	609	PHC3;T609;	___2
P48681	Nestin	NES	15.4729	15.5487	15.3828	15.558	15.0955	16.0989	16.0214	15.3597	15.7798	15.9767	0.435722	0.00150333	0.00483307	TGQSPEDHASLAPPLSPDHSSLEAKDGESGG	S	471	NES;S471;	___1
Q9NPC6	Myozenin-2	MYOZ2	15.3699	16.5568	15.899	15.6574	15.5345	16.2753	16.9133	16.1625	15.9242	15.9275	0.437069	0.00150382	0.00483307	GARLFKMRQRRSDKYTFENFQYQSRAQINHS	T	69	MYOZ2;T69;	___1
Q86VR2	Protein FAM134C	FAM134C	13.8562	14.0724	13.9991	14.5052	14.0928	13.4077	13.7852	14.0471	13.5848	13.4774	-0.444715	0.00150863	0.00484685	GTFNLSRGQTPLTEGSEDLDGHSDPEESFAR	S	313	FAM134C;S313;	___2
Q14315	Filamin-C	FLNC	15.4014	15.5976	16.3641	15.8965	15.5981	15.3939	15.1375	15.8114	15.3807	15.3174	-0.363392	0.0015146	0.00486435	KAGTNMMMVGVHGPKTPCEEVYVKHMGNRVY	T	2677	FLNC;T2677;	___1
Q9Y608	Leucine-rich repeat flightless-interacting protein 2	LRRFIP2	15.1105	15.1624	14.8875	15.1423	14.4718	14.9226	14.6013	14.1732	14.8725	14.3229	-0.376398	0.00151564	0.00486602	PSECSYYSSRISSARSSPGFTNDDTASIVSS	S	235	LRRFIP2;S235;	___1
O43707;P12814;Q08043	Alpha-actinin-4;Alpha-actinin-1;Alpha-actinin-3	ACTN4;ACTN1;ACTN3	18.8497	17.2768	18.2117	16.5825	19.2478	17.6928	16.4077	17.0771	15.8329	18.9337	-0.844838	0.00151634	0.00486659	FHKIANVNKALDFIASKGVKLVSIGAEEIVD;VHKINNVNKALDFIASKGVKLVSIGAEEIVD;VHKISNVNKALDFIASKGVKLVSIGAEEIVD	S	116	ACTN4;ACTN1;ACTN3;S116;	___1
Q9UN36	Protein NDRG2	NDRG2	19.5547	19.3396	19.0946	19.1812	19.1205	19.1604	19.217	18.8858	18.9287	18.8563	-0.248481	0.0015185	0.00487185	GYMASSCMTRLSRSRTASLTSAASVDGNRSR	T	330	NDRG2;T330;	___2
Q6JBY9	CapZ-interacting protein	RCSD1	10.7224	11.2545	10.4052	10.5821	10.5242	11.1687	11.6849	11.3283	11.535	10.4567	0.537057	0.00151942	0.00487312	EEVDGQHPAQEEVPESPQTSGPEAENRCGSP	S	284	RCSD1;S284;	___2
Q8WZ42	Titin	TTN	13.2998	13.9233	12.0902	12.5868	12.3856	12.5169	13.3673	12.0007	11.9028	11.4757	-0.604475	0.00152138	0.00487775	VYISFVDSVATLQIRSVDNGHSGRYTCQAKN	S	6036	TTN;S6036;	___1
Q9Y6I3	Epsin-1	EPN1	15.4051	15.2969	15.6139	15.7637	16.1994	16.0268	15.591	15.9037	15.9628	16.4757	0.336226	0.00152215	0.00487853	PPPAATPTPTPPTRKTPESFLGPNAALVDLD	T	470	EPN1;T470;	___1
P62942	Peptidyl-prolyl cis-trans isomerase FKBP1A	FKBP1A	14.9529	14.9341	15.3443	14.8038	15.0436	14.7394	14.578	14.8969	14.4333	14.9924	-0.287739	0.0015236	0.0048815	_________MGVQVETISPGDGRTFPKRGQT	T	7	FKBP1A;T7;	___1
Q9NPQ8	Synembryn-A	RIC8A	13.5254	14.007	13.6066	13.8343	13.5728	13.3682	13.829	13.3728	13.2731	13.2294	-0.294703	0.00152765	0.00489278	AARGLMAGGRPEGQYSEDEDTDTDEYKEAKA	S	436	RIC8A;S436;	___2
Q8WZ42	Titin	TTN	16.5539	16.3595	16.6979	16.6117	16.7638	16.7097	16.6473	16.9136	16.9692	16.9231	0.235205	0.0015297	0.00489767	VVAAVDMARVREPVISAVEQTAQRTTTTAVH	S	444	TTN;S444;	___1
Q9Y2H0	Disks large-associated protein 4	DLGAP4	14.9549	14.8634	15.5581	15.3621	15.3636	15.5763	15.0794	15.6416	15.7612	15.7365	0.338589	0.0015306	0.00489887	TSSESHPEAAPKRKLSSIGIQVDCIQPVPKE	S	665	DLGAP4;S665;	___1
P20929	Nebulin	NEB	17.3607	17.4177	17.8142	17.8416	17.8565	17.0938	17.0049	17.4634	17.6535	17.6571	-0.283615	0.00153251	0.00490187	IPPDTPAFIQHKVNAYNLSDNLYKQDWEKSK	Y	554	NEB;Y554;	___1
Q5VST9	Obscurin	OBSCN	12.2409	12.504	11.9553	12.3706	12.0474	12.6004	12.8307	12.1082	12.7653	12.2422	0.28574	0.00153259	0.00490187	GLRHLLLLKNLRPQDSCRVTFLAGDMVTSAF	S	4409	OBSCN;S4409;	___1
O43896	Kinesin-like protein KIF1C	KIF1C	14.6195	15.0547	13.8291	14.2772	13.9798	15.0711	15.4881	14.8069	14.7785	14.0834	0.493546	0.0015345	0.00490628	RYPPYTTPPRMRRQRSAPDLKESGAAV____	S	1092	KIF1C;S1092;	___1
P42356	Phosphatidylinositol 4-kinase alpha	PI4KA	16.42	16.2668	16.4101	16.7664	16.3907	16.0513	16.0236	16.0611	16.5039	16.3103	-0.260772	0.00153558	0.00490807	LTASQLVPPDNQDTRSNLDITVGSRQQATQG	S	1436	PI4KA;S1436;	___1
Q5JRA6	Melanoma inhibitory activity protein 3	MIA3	15.6873	15.703	15.68	15.7422	15.7083	15.9586	15.8285	15.9197	16.1426	15.8406	0.233856	0.00153771	0.0049132	SATLNRRDMPRSEFGSVDGPLPHPRWSAEAS	S	1706	MIA3;S1706;	___1
Q8WZ42	Titin	TTN	15.102	14.9049	15.4141	15.5067	15.394	15.4593	15.5425	15.8118	15.4278	16.0201	0.387948	0.00153883	0.00491508	NKKTLTDLRYKVSGLTEGHEYEFRIMAENAA	T	22647	TTN;T22647;	___1
Q06190	Serine/threonine-protein phosphatase 2A regulatory subunit B'' subunit alpha	PPP2R3A	16.7868	16.4231	16.7362	16.8489	16.8882	16.8392	16.8648	17.0699	17.0377	17.2362	0.272944	0.00154065	0.00491919	PLPPPATSPSSPRPLSPVPHVNNVVNAPLSI	S	692	PPP2R3A;S692;	___1
P49815	Tuberin	TSC2	15.2613	15.3072	14.7808	14.6816	14.7165	15.6625	15.6066	14.9107	15.1156	15.0132	0.312224	0.00154721	0.00493845	SSSPRSPSGLRPRGYTISDSAPSRRGKRVER	T	1462	TSC2;T1462;	___1
Q8WZ42	Titin	TTN	15.4926	15.5369	16.1064	16.0109	15.9936	15.9425	15.8522	16.8205	16.3235	16.0772	0.375115	0.00155071	0.0049464	GTGEPVETDNPVEARSKYDVPGPPLNVTITD	S	14113	TTN;S14113;	___1
Q8WZ42	Titin	TTN	14.5227	14.8571	14.7418	14.5083	14.4641	14.3949	14.724	14.3432	14.1934	14.0287	-0.281947	0.00155076	0.0049464	WVRVNKVPVTMTRYRSTGLTEGLEYEHRVTA	S	30920	TTN;S30920;	___1
Q09666	Neuroblast differentiation-associated protein AHNAK	AHNAK	14.3593	14.7114	14.649	14.7985	14.7363	14.9507	15.0715	14.7631	15.0567	14.8756	0.29262	0.00155619	0.00496203	PDVKLPDMSVKTPKISMPDVDLHVKGTKVKG	S	698	AHNAK;S698;	___1
Q8IZ21	Phosphatase and actin regulator 4	PHACTR4	12.0465	12.457	11.174	11.764	11.1687	11.5949	11.9589	10.715	11.4612	10.8304	-0.409977	0.00155772	0.00496521	ENVPKPPLLPPKRPLSSSHEASEGQAKDATS	S	176	PHACTR4;S176;	___1
P27816	Microtubule-associated protein 4	MAP4	15.4849	15.7497	15.8662	15.9812	16.2229	15.8075	16.0782	16.3026	16.3714	16.2479	0.30051	0.00156276	0.00497903	STVKEVGLLKDMSPLSETEMALGKDVTPPPE	S	510	MAP4;S510;	___1
Q8WZ42	Titin	TTN	16.3071	16.1311	16.7095	16.3765	16.7726	15.997	15.8904	16.288	16.3116	16.3546	-0.291008	0.00156313	0.00497903	TLRDVKLEDAGEVQLTAKDFKTHANLFVKEP	T	13195	TTN;T13195;	___1
Q9UMS6	Synaptopodin-2	SYNPO2	14.7813	15.2231	14.8644	14.9545	14.9633	15.1369	15.3618	15.133	15.2299	15.0998	0.234968	0.00157176	0.00500482	EVSHGLGHVPQQNGFSGTSETANIQRMVPMN	S	571	SYNPO2;S571;	___1
P20929	Nebulin	NEB	16.4521	17.0041	16.9692	17.0887	16.4342	16.4168	16.5048	16.5994	16.7822	15.8768	-0.35367	0.00157355	0.00500879	VLYKENLGKGIPTPITPEMERVKRNQENFSS	T	6260	NEB;T6260;	___1
Q9Y2W1	Thyroid hormone receptor-associated protein 3	THRAP3	15.2057	15.3407	15.1772	15.2661	15.0997	15.3346	15.5656	15.3152	15.6043	15.4217	0.230422	0.00157518	0.00500998	YGTGSASRASAVSELSPRERSPALKSPLQSV	S	243	THRAP3;S243;	___1
Q6ZVM7	TOM1-like protein 2	TOM1L2	13.6729	14.4128	12.7657	13.1269	12.8816	14.1124	14.8431	13.3455	14.0104	13.1756	0.52541	0.00157568	0.00500998	NPRDGFDMFAQTRGNSLAEQRKTVTYEDPQA	S	394	TOM1L2;S394;	___1
Q8WZ42	Titin	TTN	16.4562	16.2165	16.2702	16.2575	16.6225	16.6342	16.3933	16.9162	16.611	16.8029	0.306951	0.00157596	0.00500998	IVEKKETTSTTWHIVSQAVARTSIKIVRLTT	S	26465	TTN;S26465;	___1
Q8WZ42	Titin	TTN	18.8062	18.7264	19.4899	19.2895	19.2792	18.5388	18.4402	19.1498	18.7554	19.1145	-0.318536	0.00157607	0.00500998	EKREVNSTHWSRVNKSLLNALKANVDGLLEG	S	15881	TTN;S15881;	___1
Q9H987	Synaptopodin 2-like protein	SYNPO2L	16.485	16.3227	16.4691	16.8525	16.7445	16.108	16.1594	16.338	16.5617	16.4203	-0.25727	0.00157937	0.00501876	TRKQMFRPGKEETKNSPNPELLSLVQNLDEK	S	647	SYNPO2L;S647;	___1
Q96HC4	PDZ and LIM domain protein 5	PDLIM5	19.8744	19.6064	20.4908	20.2856	20.1421	19.6509	19.2981	20.2163	19.9184	19.8189	-0.299352	0.00158039	0.00502028	FRILAQITGTEHLKESEADNTKKANNSQEPS	S	298	PDLIM5;S298;	___1
Q9BX66	Sorbin and SH3 domain-containing protein 1	SORBS1	15.8896	16.5828	15.4652	16.013	15.9107	15.57	16.2354	15.2091	15.5694	15.6523	-0.324998	0.00158121	0.00502116	SDLYSPRYSFSEDTKSPLSVPRSKSEMSYID	S	472	SORBS1;S472;	___1
O14683	Tumor protein p53-inducible protein 11	TP53I11	16.7367	17.1737	16.5791	16.6383	16.8609	16.7053	16.7293	16.0087	16.3246	16.5701	-0.330151	0.00158372	0.00502745	__MAAKQPPPLMKKHSQTDLVSRLKTRKILG	S	14	TP53I11;S14;	___1
Q8WZ42	Titin	TTN	19.3641	19.4486	19.6668	19.6343	19.504	19.0272	19.1005	19.4221	19.4555	19.3905	-0.244402	0.00158434	0.00502769	EPLKQTTRVNVEETATSTVLHIKEGNKDDFG	T	25292	TTN;T25292;	___1
O95210	Starch-binding domain-containing protein 1	STBD1	14.3905	14.1615	14.5465	14.143	13.9497	14.7091	14.3687	14.6011	14.644	14.3161	0.289579	0.00158714	0.00503486	NPSREVCDNSREHVPSGQFPDTEAPATSETS	S	117	STBD1;S117;	___1
O95453	Poly(A)-specific ribonuclease PARN	PARN	16.054	16.2752	15.9671	16.1401	15.7607	16.3215	16.499	16.1286	16.3001	16.2197	0.254351	0.0015889	0.00503873	GRKKAKKLKRMKKELSPAGSISKNSPATLFE	S	619	PARN;S619;	___1
P13807	Glycogen [starch] synthase, muscle	GYS1	15.4472	16.4099	14.8969	15.3259	14.8176	14.9072	15.8853	13.8958	15.1257	14.2082	-0.575059	0.00158983	0.00503996	KDRRNIRAPEWPRRASCTSSTSGSKRNSVDT	S	698	GYS1;S698;	___1
P32298	G protein-coupled receptor kinase 4	GRK4	14.078	13.4265	13.7066	13.5397	14.326	14.1704	13.7059	14.0907	14.2456	14.8308	0.393341	0.00159229	0.00504604	ATEIPEGQRVRGRVGTVGYMAPEVVNNEKYT	T	349	GRK4;T349;	___2
Q96L96	Alpha-protein kinase 3	ALPK3	14.6856	14.9321	14.0954	14.4799	14.3733	14.5296	14.7	13.7527	13.5731	13.5984	-0.48251	0.00159288	0.00504621	RFLPKVRAAGDGEATTPEERESPTVSPRGPR	T	1384	ALPK3;T1384;	___2
Q8WZ42	Titin	TTN	15.6719	15.9663	14.5382	14.6312	14.4381	15.3641	15.234	14.0271	13.7622	14.0535	-0.560968	0.00159881	0.00506248	TKEALESSLELYLVKTSDSGTYTCKVSNVAG	T	5197	TTN;T5197;	___1
P20929	Nebulin	NEB	14.5107	14.5926	15.0616	14.9703	14.8605	14.7876	14.8892	15.1483	15.2529	15.3663	0.289724	0.00159911	0.00506248	DVAYKKGLAEQQAQFTPLADPPDIEFAKKVT	T	254	NEB;T254;	___1
Q8WZ42	Titin	TTN	15.2577	14.8592	15.5014	15.1079	15.3609	15.0002	14.5095	14.9077	14.4742	15.3311	-0.372834	0.00160069	0.00506577	RDTRQKVTGLTENSDYQYRVCAVNAAGQGPF	Y	28063	TTN;Y28063;	___1
Q8WZ42	Titin	TTN	15.6272	15.5357	15.358	15.8719	15.6701	15.17	15.3563	15.2953	15.505	15.3932	-0.268655	0.00160471	0.00507678	RETTRKAYATITNNCTKTTFRIENLQEGCSY	T	26180	TTN;T26180;	___1
Q00872	Myosin-binding protein C, slow-type	MYBPC1	17.8821	17.3252	18.2253	17.959	18.0732	17.5511	17.0706	17.8758	17.5867	17.8803	-0.300045	0.00160997	0.00509119	VCTLEIRKPSPYDGGTYCCKAVNDLGTVEIE	T	1116	MYBPC1;T1116;	___1
Q8WZ42	Titin	TTN	13.9461	13.88	14.0621	14.0349	14.0999	13.602	13.7841	13.6955	13.9364	13.7629	-0.248433	0.00161036	0.00509119	RDAHRPGWLPVSESVTRSTFKFTRLTEGNEY	T	30814	TTN;T30814;	___1
P00918	Carbonic anhydrase 2	CA2	16.6081	16.7785	16.7068	16.7537	16.9953	16.1057	16.5486	16.5349	16.6613	16.5547	-0.287423	0.00161104	0.00509162	QPDGLAVLGIFLKVGSAKPGLQKVVDVLDSI	S	151	CA2;S151;	___1
P16615	Sarcoplasmic/endoplasmic reticulum calcium ATPase 2	ATP2A2	16.6332	16.6894	17.6723	17.2699	17.0725	16.916	17.2709	18.1757	17.4772	17.3934	0.379162	0.00162225	0.0051253	TKTVEEVLGHFGVNESTGLSLEQVKKLKERW	S	21	ATP2A2;S21;	___1
Q14315	Filamin-C	FLNC	17.7601	17.9587	18.8218	18.1425	17.9901	17.4769	17.6504	18.3706	17.392	17.8268	-0.391336	0.00163479	0.00516316	VPKFPTRVHVQPAVDTSGVKVSGPGVEPHGV	T	1250	FLNC;T1250;	___1
Q8WZ42	Titin	TTN	16.3382	16.323	17.657	17.518	17.751	16.0888	16.0052	16.964	17.0262	17.0106	-0.498506	0.00163572	0.00516434	ATIKLKVLDKPGPPASVKINKMYSDRAMLSW	S	20321	TTN;S20321;	___1
Q86VR2	Protein FAM134C	FAM134C	13.8562	14.0724	13.9991	14.5052	14.0928	13.4248	13.7933	14.0473	13.5851	13.4724	-0.440606	0.00163919	0.00517355	GQTPLTEGSEDLDGHSDPEESFARDLPDFPS	S	320	FAM134C;S320;	___2
P31415	Calsequestrin-1	CASQ1	18.2234	17.4983	18.4106	17.7303	18.3284	17.7429	17.0403	17.9219	17.3969	18.221	-0.373614	0.00164221	0.00518132	AQVLEDKGVGFGLVDSEKDAAVAKKLGLTEV	S	111	CASQ1;S111;	___1
Q8WZ42	Titin	TTN	15.6764	15.4823	15.6277	15.5489	15.9611	15.7852	15.836	16.1263	15.8043	16.1152	0.274101	0.00164337	0.00518323	VTETARVPAPVEIPVTPPTLVSGLKNVTVIE	T	941	TTN;T941;	___1
P02766	Transthyretin	TTR	16.5667	16.1171	16.1324	16.2776	16.4109	16.7651	16.1644	16.8419	16.7208	16.7683	0.351149	0.00164503	0.00518672	ADDTWEPFASGKTSESGELHGLTTEEEFVEG	S	72	TTR;S72;	___1
Q96AQ6	Pre-B-cell leukemia transcription factor-interacting protein 1	PBXIP1	12.0221	13.3222	10.8055	10.9919	10.6179	11.6228	12.1842	10.2923	10.0446	9.51548	-0.820037	0.00165042	0.00520194	EGKRQGPKEPPRKSGSFHSSGEKQKQPRWRE	S	547	PBXIP1;S547;	___1
P20929	Nebulin	NEB	16.3049	16.0233	16.9185	16.3772	16.6625	15.9773	15.7209	16.2538	15.9443	16.5879	-0.360452	0.00165604	0.00521789	EKTKAKSMNYCETPKYQLDTQLKNFSEARYK	Y	655	NEB;Y655;	___1
Q5T481	RNA-binding protein 20	RBM20	13.5605	13.5894	13.5887	13.8257	13.6567	13.2778	13.3398	13.567	13.5192	13.1848	-0.266461	0.00165806	0.00522124	PEDGACEGSPLEEKASPPIETDLQNQACQEV	S	1087	RBM20;S1087;	___1
P08237	ATP-dependent 6-phosphofructokinase, muscle type	PFKM	18.9306	18.8145	19.0054	19.0506	19.0618	18.7276	18.7036	18.7483	18.7462	18.8683	-0.213768	0.00165822	0.00522124	FDSRKNVLGHMQQGGSPTPFDRNFATKMGAK	S	667	PFKM;S667;	___1
O14983;P16615	Sarcoplasmic/endoplasmic reticulum calcium ATPase 1;Sarcoplasmic/endoplasmic reticulum calcium ATPase 3;Sarcoplasmic/endoplasmic reticulum calcium ATPase 2	ATP2A1;ATP2A3;ATP2A2	16.3058	16.192	16.4999	16.7832	16.7754	16.0362	15.9555	16.3196	16.4502	16.4961	-0.259742	0.00165914	0.00522238	TRRMAKKNAIVRSLPSVETLGCTSVICSDKT	S	338	ATP2A1;ATP2A3;ATP2A2;S338;	___1
Q9UN36	Protein NDRG2	NDRG2	19.1508	19.0017	18.6919	18.8227	18.7213	18.8575	18.9151	18.4125	18.4803	18.4237	-0.259862	0.0016625	0.00523117	MASSCMTRLSRSRTASLTSAASVDGNRSRSR	S	332	NDRG2;S332;	___2
Q86YV5	Tyrosine-protein kinase SgK223	SGK223	14.1636	14.5908	14.452	14.3734	14.3348	14.4763	14.8243	14.5971	14.8833	14.481	0.269444	0.00166489	0.00523694	SAVGVQWPRGPVSQNSEVGEEETSAGQGLSS	S	510	SGK223;S510;	___1
Q8N6N3	UPF0690 protein C1orf52	C1orf52	16.4486	16.5368	16.4909	16.7473	16.7633	16.3149	16.3433	16.1643	16.5515	16.1246	-0.29766	0.00166588	0.00523826	AKKARLLPEGEETLESDDEKDEHTSKKRKVE	S	158	C1orf52;S158;	___1
Q8WZ42	Titin	TTN	15.7604	15.5798	14.4183	14.9445	14.3762	15.1179	15.3055	14.0847	14.1968	13.8985	-0.49516	0.00167139	0.00525232	EYQKVGDEEWRRANHTPESCPETKYKVTGLR	T	18092	TTN;T18092;	___1
O75179	Ankyrin repeat domain-containing protein 17	ANKRD17	16.6762	16.6983	16.4027	16.6551	16.4953	17.0507	17.0398	16.8854	17.0162	16.4578	0.304464	0.00167147	0.00525232	NDSSAQSVSSGVRAPSPAPSSVPLGSEKPSN	S	2401	ANKRD17;S2401;	___1
Q13522	Protein phosphatase 1 regulatory subunit 1A	PPP1R1A	13.9886	14.0834	14.7445	14.6628	14.3284	14.3087	14.4534	15.145	15.4304	14.4768	0.401323	0.00167429	0.00525837	HLDPEAAEQIRRRRPTPATLVLTSDQSSPEI	T	35	PPP1R1A;T35;	___1
Q8WZ42	Titin	TTN	18.2992	18.4078	18.9905	18.8592	18.6177	18.0835	18.1235	18.4165	18.4862	18.5211	-0.308729	0.00167477	0.00525837	TASSSARLTAREPKKSPFFDIKPVSIDVIAG	S	7197	TTN;S7197;	___1
Q00536;Q00537	Cyclin-dependent kinase 16;Cyclin-dependent kinase 17	CDK16;CDK17	16.2763	16.5375	16.1381	16.4775	16.0491	16.3226	16.1623	15.5604	16.0864	15.4055	-0.388253	0.00167509	0.00525837	HPPRKISTEDINKRLSLPADIRLPEGYLEKL;RIHRRISMEDLNKRLSLPADIRIPDGYLEKL	S	119	CDK16;CDK17;S119;	___1
Q9UKX2	Myosin-2	MYH2	19.5744	19.4598	19.4514	19.5703	19.2835	19.1541	19.0723	19.2611	19.4079	19.1839	-0.252026	0.00169213	0.00531006	EGGKVTVKTEGGATLTVKDDQVFPMNPPKYD	T	71	MYH2;T71;	___1
O75113	NEDD4-binding protein 1	N4BP1	14.1915	14.377	13.9455	14.0295	13.4498	14.4184	14.5369	14.2175	14.3318	14.0361	0.309475	0.00169534	0.00531835	EEALSNERICQKRRFSDSEERHTKKQFSLEN	S	288	N4BP1;S288;	___1
P54646	5'-AMP-activated protein kinase catalytic subunit alpha-2	PRKAA2	16.3104	16.2173	16.2053	16.4989	16.6399	16.0886	15.9683	15.8612	16.3843	16.3166	-0.250544	0.00170337	0.00534175	GLKPHPERMPPLIADSPKARCPLDALNTTKP	S	377	PRKAA2;S377;	___1
Q9H987	Synaptopodin 2-like protein	SYNPO2L	15.116	14.8001	14.8108	14.6283	14.8193	15.2358	15.1042	15.0932	14.8489	15.0382	0.229168	0.00170552	0.00534498	SEGQGSGLGGQLSEVSGRGVQLFEQQRQRAD	S	384	SYNPO2L;S384;	___1
Q02218	2-oxoglutarate dehydrogenase, mitochondrial	OGDH	13.8847	13.6176	14.0299	13.3069	14.2616	13.5997	13.0904	13.2053	13.372	13.6481	-0.437043	0.00170555	0.00534498	DPAAAPATGNKKTHLTELQRLLDTAFDLDVF	T	1004	OGDH;T1004;	___1
P40818	Ubiquitin carboxyl-terminal hydrolase 8	USP8	18.4991	18.3418	18.5274	18.7154	18.6241	18.7085	18.5457	18.7687	18.9398	18.8148	0.213974	0.00170954	0.00535174	PAERDREPSKLKRSYSSPDITQAIQEEEKRK	S	718	USP8;S718;	___1
P15144	Aminopeptidase N	ANPEP	13.0706	12.8236	14.7701	14.8641	14.6447	13.7165	14.0131	15.4921	15.137	15.2631	0.68977	0.00170974	0.00535174	FSFSNLIQAVTRRFSTEYELQQLEQFKKDNE	T	911	ANPEP;T911;	___3
Q01082	Spectrin beta chain, non-erythrocytic 1	SPTBN1	16.5155	16.5955	15.6912	15.8347	15.935	16.1687	16.2034	15.5102	15.5441	15.4972	-0.329638	0.00171001	0.00535174	MVNGATEQRTSSKESSPIPSPTSDRKAKTAL	S	2165	SPTBN1;S2165;	___2
Q01082	Spectrin beta chain, non-erythrocytic 1	SPTBN1	16.5155	16.5955	15.6912	15.8347	15.935	16.1687	16.2034	15.5102	15.5441	15.4972	-0.329638	0.00171001	0.00535174	ATEQRTSSKESSPIPSPTSDRKAKTALPAQS	S	2169	SPTBN1;S2169;	___2
P21127	Cyclin-dependent kinase 11B;Cyclin-dependent kinase 11A	CDK11B;CDK11A	15.2853	14.8939	14.608	14.6087	14.9408	15.284	15.3736	15.0608	15.0053	15.1709	0.311576	0.00171164	0.00535504	IKRLKNSDDRDSKRDSLEEGELRDHRMEITI	S	47	CDK11B;CDK11A;S47;	___1
Q8WZ42	Titin	TTN	16.886	17.2815	15.6176	15.6969	15.4998	16.2922	16.8605	15.1312	14.6906	14.7663	-0.648206	0.00171277	0.00535633	NEGNQYLFRVAAENQYGRGPFVETPKPIKAL	Y	18316	TTN;Y18316;	___1
Q8WZ42	Titin	TTN	17.4707	17.2716	17.6937	17.8434	17.3984	17.1301	17.0996	17.3155	17.3843	17.3485	-0.279953	0.0017132	0.00535633	KKVHLECQVDEDRKVTVTWSKDGQKLPPGKD	T	4601	TTN;T4601;	___1
O95197	Reticulon-3	RTN3	13.3425	13.6659	13.6107	13.4634	12.9977	13.76	14.0431	13.6638	13.6533	13.458	0.299606	0.00171416	0.00535753	EAGRYPMSALLSRQFSHTNAALEEVSRCVND	S	316	RTN3;S316;	___1
Q9H3T2	Semaphorin-6C	SEMA6C	14.8152	14.8735	14.6486	14.9642	14.8576	14.9763	15.3456	14.9335	15.2449	14.9557	0.259401	0.00171674	0.00536382	RRGKDIETPGLPRPLSLRSLARLHGGGPEPP	S	650	SEMA6C;S650;	___1
Q13428	Treacle protein	TCOF1	14.2577	14.8887	13.4267	14.0158	13.5363	13.7618	14.2798	13.3117	13.5428	13.0835	-0.429102	0.001718	0.00536593	KESSRKGWESRKRKLSGDQPAARTPRSKKKK	S	1350	TCOF1;S1350;	___1
P14618	Pyruvate kinase PKM	PKM	16.4062	15.8114	16.6314	16.3159	16.5565	16.6841	16.1119	16.8312	16.585	17.073	0.312775	0.00172059	0.00537223	ADFLVTEVENGGSLGSKKGVNLPGAAVDLPA	S	205	PKM;S205;	___1
P27816	Microtubule-associated protein 4	MAP4	16.1456	17.0258	15.9805	16.4608	15.8172	17.0044	17.5715	16.3845	16.7557	16.0353	0.464312	0.00172231	0.00537579	SAKPSSTTPRLSRLATNTSAPDLKNVRSKVG	T	925	MAP4;T925;	___1
P11021	78 kDa glucose-regulated protein	HSPA5	17.3284	17.1636	17.2817	17.3332	17.5368	17.4151	17.4689	17.5036	17.6217	17.7778	0.228674	0.00172314	0.00537638	EGERLIGDAAKNQLTSNPENTVFDAKRLIGR	S	86	HSPA5;S86;	___1
Q8WZ42	Titin	TTN	14.6318	15.1059	14.087	13.6327	13.5636	14.2728	14.6196	13.3045	13.1967	13.1367	-0.498123	0.00172365	0.00537638	VSWFKDGKEIAASDRYRIAFVEGTASLEIIR	Y	5086	TTN;Y5086;	___1
Q8N3K9	Cardiomyopathy-associated protein 5	CMYA5	16.5769	17.1772	16.9742	17.3502	17.1129	17.4054	17.4425	17.2898	17.4924	17.3462	0.357004	0.00172568	0.00538093	SGSNTVSKTRKLVAQSIEDKVKEVFPPWRGA	S	291	CMYA5;S291;	___1
Q8WZ42	Titin	TTN	17.6448	18.1116	17.2156	17.4206	16.8943	17.278	17.7454	16.9444	17.0787	16.4435	-0.359402	0.00172678	0.00538253	RAMNYDEEVDETREVSMTKASHSSTKELYEK	S	32162	TTN;S32162;	___1
Q8N3K9	Cardiomyopathy-associated protein 5	CMYA5	16.9925	17.2912	17.4783	17.5243	16.4623	17.4314	17.6859	17.8455	17.6097	16.9351	0.351814	0.00172774	0.00538365	SLLREESQNEEIKPFSPKIISLESKEPPASV	S	1717	CMYA5;S1717;	___1
Q9UMS6	Synaptopodin-2	SYNPO2	16.1444	15.8511	16.3037	16.542	16.5781	16.2336	16.2684	16.6893	16.8718	16.8693	0.302647	0.00172829	0.00538365	SPIADFPAPPPYSAVTPPPDAFSRGVSSPIA	T	626	SYNPO2;T626;	___2
P55786	Puromycin-sensitive aminopeptidase	NPEPPS	13.2479	12.7963	13.6488	12.9261	13.6423	12.7349	12.3574	12.8851	12.9711	13.2307	-0.416447	0.00173541	0.00540401	DMQEEKNRIERVLGATLLPDLIQKVLTFALS	T	786	NPEPPS;T786;	___1
Q15149	Plectin	PLEC	14.403	13.8321	14.2016	14.4516	14.6364	14.3392	14.4115	15.0092	14.8889	14.9894	0.42269	0.00173701	0.00540719	SSYSSSGYGRRYASGSSASLGGPESAVA___	S	4672	PLEC;S4672;	___1
Q9HBR0	Putative sodium-coupled neutral amino acid transporter 10	SLC38A10	13.7942	13.9788	12.8161	12.8935	12.7373	13.795	14.4167	13.7014	13.5808	13.2354	0.501875	0.00174051	0.00541628	HLEMRKARGGDHVPVSHEQPRGGEDAAVQEP	S	997	SLC38A10;S997;	___1
Q8WZ42	Titin	TTN	14.0996	14.7715	13.1151	13.3062	12.7285	13.5265	14.2873	12.5126	12.7822	11.8398	-0.614468	0.00174387	0.00542492	SPARMSPARMSPARMSPGRRLEETDESQLER	S	1438	TTN;S1438;	___2
P23588	Eukaryotic translation initiation factor 4B	EIF4B	15.4038	15.9204	15.9333	16.0511	15.8211	15.9919	16.3702	16.4746	16.0831	15.9544	0.348884	0.00175353	0.00545314	KSLENETLNKEEDCHSPTSKPPKPDQPLKVM	S	459	EIF4B;S459;	___1
Q9HDC5	Junctophilin-1	JPH1	16.8734	17.4233	15.3599	15.9342	15.201	16.335	16.7881	14.6444	15.1919	14.5238	-0.661732	0.00175447	0.00545425	RSPEASPKHSHSPASSPKPLKKQNPSSGARL	S	479	JPH1;S479;	___2
Q8WZ42	Titin	TTN	13.7582	14.3433	13.1157	13.3582	12.5803	12.9665	14.1206	12.2492	12.6604	12.2903	-0.573733	0.00175535	0.00545427	LSRKYTVKGLKEGDTYEYRVSAVNIVGQGKP	Y	17714	TTN;Y17714;	___1
Q8WZ42	Titin	TTN	15.3073	15.3145	14.7053	14.6274	14.5996	14.6708	15.0975	14.3216	14.4291	14.3237	-0.342262	0.00175565	0.00545427	APMTIKWFKDNKELHSGAARSVWKDDTSTSL	S	5737	TTN;S5737;	___1
P02585	Troponin C, skeletal muscle	TNNC2	18.9406	18.2226	18.9406	18.8354	19.1896	18.4199	17.6223	18.3895	18.2844	19.2134	-0.439854	0.00176562	0.00548343	PEELAEIFRASGEHVTDEEIESLMKDGDKNN	T	128	TNNC2;T128;	___1
Q02978	Mitochondrial 2-oxoglutarate/malate carrier protein	SLC25A11	12.5763	12.4933	12.0456	12.1318	12.2049	12.1593	12.0246	11.8294	12.1243	11.4791	-0.367015	0.00176805	0.00548914	ATASAGAGGIDGKPRTSPKSVKFLFGGLAGM	T	18	SLC25A11;T18;	___1
Q03252	Lamin-B2	LMNB2	10.9965	10.9757	10.7088	10.0658	10.4615	10.9947	11.2845	11.3696	10.9682	10.8049	0.442732	0.00177211	0.00549902	SPSPSSRVTVSRATSSSSGSLSATGRLGRSK	S	420	LMNB2;S420;	___1
Q5VZ89	DENN domain-containing protein 4C	DENND4C	13.5409	14.3778	11.9052	12.3346	11.7927	12.7179	13.588	11.1303	11.7255	11.1532	-0.727236	0.00177241	0.00549902	LDHGSPAQENPESEKSSPAVSRSKTFTGRFK	S	1296	DENND4C;S1296;	___1
Q14677	Clathrin interactor 1	CLINT1	12.2112	12.0302	12.4186	12.5361	11.5595	11.919	11.9064	11.8653	11.9868	11.3634	-0.342945	0.00177717	0.00551194	PSGQLMGEIAKATFMYEQFPELMNMLWSRML	Y	54	CLINT1;Y54;	___2
P21796	Voltage-dependent anion-selective channel protein 1	VDAC1	17.6761	17.259	17.5403	17.6675	17.8509	17.6457	17.6228	18.0463	18.223	18.1474	0.338245	0.00177912	0.00551615	ETTKVTGSLETKYRWTEYGLTFTEKWNTDNT	T	65	VDAC1;T65;	___1
Q09666	Neuroblast differentiation-associated protein AHNAK	AHNAK	18.0683	18.6999	18.1188	18.5363	18.2636	17.772	18.5396	17.7197	18.0167	18.0922	-0.309336	0.00178101	0.00552018	ATGGLEGKMKGTKVKTPEMIIQKPKISMQDV	T	490	AHNAK;T490;	___1
Q8WZ42	Titin	TTN	17.9588	17.6464	18.122	17.8451	17.7568	17.5912	17.479	17.8087	17.4671	17.6959	-0.257467	0.00178329	0.00552541	RILTKPRSMTVYEGESARFSCDTDGEPVPTV	S	33504	TTN;S33504;	___1
Q7Z2E3	Aprataxin	APTX	12.2448	12.8188	11.909	11.834	11.5115	12.9711	13.269	12.025	12.1911	12.1184	0.451284	0.00178418	0.00552633	EAKNPGLETHRKRKRSGNSDSIERDAAQEAE	S	132	APTX;S132;	___1
O75112	LIM domain-binding protein 3	LDB3	18.4171	18.1719	19.0307	18.6475	18.796	18.1992	17.7708	18.4082	18.1418	18.7287	-0.362902	0.00178559	0.00552887	SLPIKDLAVDSASPVYQAVIKSQNKPEDEAD	Y	246	LDB3;Y246;	___1
Q8WZ42	Titin	TTN	15.2225	15.4993	15.2256	15.3337	15.2492	14.4558	15.0193	14.9582	15.4081	14.5093	-0.435914	0.00178683	0.00553087	IERPSPPVNLTSSDQTQSSVQLKWEPPLKDG	T	14231	TTN;T14231;	___1
P47756	F-actin-capping protein subunit beta	CAPZB	16.0547	16.2594	16.7423	16.5609	16.3754	15.9113	16.0789	16.4152	16.1385	16.1281	-0.264136	0.00178813	0.00553306	ANIGRLVEDMENKIRSTLNEIYFGKTKDIVN	S	226	CAPZB;S226;	___1
P04792	Heat shock protein beta-1	HSPB1	15.9031	15.8646	16.3788	16.0484	16.3732	16.2557	16.2089	16.551	16.2364	16.5741	0.251623	0.00179366	0.00554833	LATQSNEITIPVTFESRAQLGGPEAAKSDET	S	187	HSPB1;S187;	___1
Q8WZ42	Titin	TTN	16.1498	16.222	16.3028	16.6149	15.8873	15.8168	15.8245	15.96	16.4551	15.7153	-0.281026	0.00179584	0.00555322	RKGEVQEEEPFVLPLTQRLSIDNSKKGESQL	T	15678	TTN;T15678;	___1
Q9Y4E6	WD repeat-containing protein 7	WDR7	13.4428	13.4017	13.1548	12.9123	13.2473	13.579	13.5815	13.687	13.3517	13.3973	0.287519	0.00179713	0.00555537	RPPRPSTPDLSKARGSPPTSSNIVQGQIKQV	S	935	WDR7;S935;	___1
O43889	Cyclic AMP-responsive element-binding protein 3;Processed cyclic AMP-responsive element-binding protein 3	CREB3	15.4169	14.5419	14.3972	14.0815	15.865	15.8255	15.145	15.2924	15.1243	15.8479	0.586521	0.00180066	0.00556258	KKVYVGGLESRVLKYTAQNMELQNKVQLLEE	T	186	CREB3;T186;	___2
O43889	Cyclic AMP-responsive element-binding protein 3;Processed cyclic AMP-responsive element-binding protein 3	CREB3	15.4169	14.5419	14.3972	14.0815	15.865	15.8255	15.145	15.2924	15.1243	15.8479	0.586521	0.00180066	0.00556258	KKKVYVGGLESRVLKYTAQNMELQNKVQLLE	Y	185	CREB3;Y185;	___2
P00505	Aspartate aminotransferase, mitochondrial	GOT2	16.5544	16.0828	16.5494	16.5993	16.9974	15.9836	15.7593	16.3904	16.4572	16.4894	-0.340695	0.00180154	0.00556345	NPPLNGARIAAAILNTPDLRKQWLQEVKVMA	T	333	GOT2;T333;	___1
Q5VST9	Obscurin	OBSCN	17.0568	17.9932	18.3661	18.3829	16.8686	18.402	18.8024	18.7018	18.7606	17.2211	0.644081	0.00181773	0.00560943	YNDSFHEISHKGRRHTLVLKSIQRADAGIVR	T	2613	OBSCN;T2613;	___1
P06702	Protein S100-A9	S100A9	14.689	14.8237	15.5092	15.3632	15.0723	14.7703	15.3935	15.9617	15.8642	16.431	0.592633	0.00181819	0.00560943	DEGPGHHHKPGLGEGTP______________	T	113	S100A9;T113;	___1
Q15772	Striated muscle preferentially expressed protein kinase	SPEG	15.4635	15.7148	15.5364	15.6563	15.613	15.9558	15.9638	15.7433	15.8791	15.6964	0.250887	0.00181851	0.00560943	LGGRARDPRMARAASSEAAPHHQPPLENRGL	S	2110	SPEG;S2110;	___1
Q00839	Heterogeneous nuclear ribonucleoprotein U	HNRNPU	14.7051	15.2469	14.6809	15.1612	14.9293	14.3041	14.5941	14.5054	15.1105	14.1225	-0.417356	0.00181883	0.00560943	DEEAGGRPAMEPGNGSLDLGGDSAGRSGAGL	S	59	HNRNPU;S59;	___1
O95425	Supervillin	SVIL	18.1021	18.8186	18.2026	18.6158	18.0582	18.7765	19.1398	18.6722	18.8465	18.1685	0.361239	0.00182065	0.00561004	LSVAAKRLLFREMEKSFDEQNVPKRRSRNTA	S	707	SVIL;S707;	___1
Q9HBL0	Tensin-1	TNS1	13.9438	14.1666	13.4313	13.2962	13.7189	14.3141	14.5053	13.9071	13.6905	13.7914	0.330286	0.00182084	0.00561004	KQPAEPPAPLRRRAASDGQYENQSPEATSPR	S	899	TNS1;S899;	___2
Q9HBL0	Tensin-1	TNS1	13.9438	14.1666	13.4313	13.2962	13.7189	14.3141	14.5053	13.9071	13.6905	13.7914	0.330286	0.00182084	0.00561004	PLRRRAASDGQYENQSPEATSPRSPGVRSPV	S	907	TNS1;S907;	___2
P13807	Glycogen [starch] synthase, muscle	GYS1	16.6546	16.45	16.5528	16.7818	16.7076	16.3027	16.3519	16.3833	16.3673	16.5305	-0.242231	0.00182806	0.00563	AAQGYRYPRPASVPPSPSLSRHSSPHQSEDE	S	645	GYS1;S645;	___3
P08237	ATP-dependent 6-phosphofructokinase, muscle type;ATP-dependent 6-phosphofructokinase, liver type;ATP-dependent 6-phosphofructokinase, platelet type	PFKM;PFKL;PFKP	16.784	16.3657	16.5452	16.3551	16.3559	16.5929	16.1001	16.0283	16.0102	16.2614	-0.282594	0.00182853	0.00563	YDTRVTVLGHVQRGGTPSAFDRILGSRMGVE	T	304	PFKM;PFKL;PFKP;T304;	___1
P54652	Heat shock-related 70 kDa protein 2	HSPA2	14.9801	15.6519	16.1649	15.7166	15.3719	14.4781	15.2301	15.4346	15.4619	15.2687	-0.40242	0.00183522	0.00564704	ISSMVLTKMKEIAEAYLGGKVHSAVITVPAY	Y	135	HSPA2;Y135;	___1
Q8WZ42	Titin	TTN	16.1438	16.2967	16.5903	16.3286	16.4146	15.8016	16.019	16.1669	15.9705	16.4146	-0.280282	0.00183527	0.00564704	NLTVKDVTKEDQGEYSFVIDGKKTTCKLKMK	S	2337	TTN;S2337;	___1
P16949	Stathmin	STMN1	12.2357	12.0853	12.159	12.3193	12.7229	12.2766	12.5216	12.5641	12.8047	12.9032	0.309612	0.00183655	0.00564909	ELEKRASGQAFELILSPRSKESVPEFPLSPP	S	25	STMN1;S25;	___1
Q8WZ42	Titin	TTN	19.7141	19.9797	19.622	19.671	19.455	19.4728	19.7362	19.3278	19.4505	19.3115	-0.228566	0.0018381	0.00565199	KVAKQGESIQLECKISGSPEIKVSWFRNDSE	S	7316	TTN;S7316;	___1
Q8WZ42	Titin	TTN	18.1513	18.0874	18.7019	18.4332	18.608	17.9964	17.7723	18.3613	18.0516	18.4275	-0.274521	0.00184305	0.00566535	FSVPGAPDKPTVSSVTRNSMTVNWEEPEYDG	T	17256	TTN;T17256;	___1
Q9NPC6	Myozenin-2	MYOZ2	14.6933	14.6172	14.3708	14.5735	14.0618	14.9444	15.3745	15.012	14.7103	14.2653	0.397982	0.00184647	0.00567296	TFENFQYQSRAQINHSIAMQNGKVDGSNLEG	S	84	MYOZ2;S84;	___1
P68371	Tubulin beta-4B chain	TUBB4B	14.9815	14.8085	15.2776	15.3551	14.935	15.3522	15.1894	15.5525	15.3239	15.4986	0.311781	0.00184674	0.00567296	SDLQLERINVYYNEATGGKYVPRAVLVDLEP	T	55	TUBB4B;T55;	___1
O14983	Sarcoplasmic/endoplasmic reticulum calcium ATPase 1	ATP2A1	14.79	14.4919	14.2916	14.2298	14.7608	14.3508	14.0388	14.1635	14.1938	14.2834	-0.306785	0.00184764	0.00567384	TTGLTPDQVKRNLEKYGLNELPAEEGKTLWE	Y	36	ATP2A1;Y36;	___1
Q3V6T2	Girdin	CCDC88A	14.6973	15.5905	14.158	14.4868	13.8557	14.2015	15.103	13.9106	13.9377	13.1844	-0.490246	0.00184905	0.00567632	SSGSSPIQYLKRQTRSSPVLQHKISETLESR	S	1652	CCDC88A;S1652;	___1
Q92667	A-kinase anchor protein 1, mitochondrial	AKAP1	15.8185	15.5885	15.6746	16.3025	15.9937	16.1249	16.0394	15.9046	16.6416	16.1083	0.288179	0.00185078	0.00567975	PPALLQTHPPCRRSESSGILPNTTDMRLRPG	S	107	AKAP1;S107;	___1
Q9HB90	Ras-related GTP-binding protein C	RRAGC	14.2418	14.5353	13.7147	13.1768	13.432	13.8773	14.1072	13.1925	12.9063	12.9746	-0.408524	0.00185511	0.00569115	HQTSASSLKALTHNGTPRNAI__________	T	394	RRAGC;T394;	___1
Q7Z460	CLIP-associating protein 1	CLASP1	17.7318	17.9053	17.374	17.5539	17.3365	18.1113	18.1186	17.9398	18.1785	17.3572	0.360765	0.00186299	0.00571344	STKSVSTTGSLQRSRSDIDVNAAASAKSKVS	S	600	CLASP1;S600;	___1
Q711Q0	Uncharacterized protein C10orf71	C10orf71	16.7125	16.8964	16.446	16.5102	16.1758	16.9369	17.401	16.5353	16.7922	16.7057	0.326015	0.00186763	0.0057258	QQLPKYVQGEEKYPKTSPPPTPVQRRLEVPV	T	115	C10orf71;T115;	___1
D6RIA3		LOC285556	11.4844	12.2022	10.7752	10.5531	10.6658	12.5007	12.4675	11.0355	11.6335	11.1432	0.619901	0.00186867	0.00572709	PMVITCQAVVNQREDSMDREPRESMGKGGGS	S	1165	LOC285556;S1165;	___1
Q8WZ42	Titin	TTN	18.9495	18.4787	19.5086	19.6086	19.1775	18.7793	18.0458	19.0749	19.2553	18.7543	-0.362672	0.00186975	0.00572852	DIPGQWKLKGELLRPSPTCEIKAEGGKRFLT	S	12366	TTN;S12366;	___1
P33527	Multidrug resistance-associated protein 1	ABCC1	13.2283	13.4339	13.5243	13.3218	13.5386	13.6229	13.5821	13.6825	13.7962	13.6551	0.258375	0.00187325	0.00573738	TDSAGKQLQRQLSSSSSYSGDISRHHNSTAE	S	918	ABCC1;S918;	___2
O95425	Supervillin	SVIL	17.2881	18.0967	17.188	17.4608	16.6752	16.9918	17.84	16.6063	16.294	16.2207	-0.551217	0.0018779	0.00574971	YFSPGESRKTSERFRTQPITSAERKESDRCT	T	657	SVIL;T657;	___1
Q8WZ42	Titin	TTN	16.2184	15.9794	16.4303	15.7906	16.0512	16.075	15.6324	15.8411	15.338	15.957	-0.325283	0.00188125	0.00575636	ARTTFKVPNLVKDAEYQFRVRAENRYGVSQP	Y	28654	TTN;Y28654;	___1
Q13884	Beta-1-syntrophin	SNTB1	18.7101	19.1926	16.6079	17.3823	16.3952	17.8603	18.3218	15.8317	16.3384	15.9103	-0.805107	0.0018813	0.00575636	LLTRVIAEVREQLGKTGIAGSREIRHLGWLA	T	315	SNTB1;T315;	___1
Q8WZ42	Titin	TTN	16.6864	16.5162	16.9203	16.651	16.8012	16.4468	16.269	16.7916	16.3916	16.5439	-0.226421	0.00189096	0.00578401	NSGSKSITFTVKVLDTPGPPGPITFKDVTRG	T	29375	TTN;T29375;	___1
Q8N3K9	Cardiomyopathy-associated protein 5	CMYA5	17.8384	17.5898	17.9775	17.9205	18.1402	17.9512	17.8303	18.3674	18.2548	18.3584	0.259113	0.00189905	0.00580685	MASRDSNHAGESFLGSDGDEEATRELETEEE	S	16	CMYA5;S16;	___1
Q6P0Q8	Microtubule-associated serine/threonine-protein kinase 2	MAST2	14.2118	14.2322	13.5625	13.7509	13.943	14.5907	14.6062	14.0172	14.033	13.9983	0.308998	0.00189981	0.00580727	SSGSSPAMETRGRGTSQLAEGATAKAISDLA	S	1007	MAST2;S1007;	___1
P02144	Myoglobin	MB	19.7165	18.6296	19.5656	18.6445	19.007	18.6332	18.3689	18.8421	17.5981	19.0424	-0.615675	0.00190074	0.00580819	HGQEVLIRLFKGHPETLEKFDKFKHLKSEDE	T	40	MB;T40;	___1
Q8WZ42	Titin	TTN	18.2271	18.3244	18.8116	18.796	18.6247	18.0434	17.949	18.6173	18.5049	18.3207	-0.269685	0.00190493	0.00581909	VRVLDTPGPVSDLKVSDVTKTSCHVSWAPPE	S	19635	TTN;S19635;	___1
P20929	Nebulin	NEB	16.8108	16.5191	16.8873	16.8788	17.1343	16.9716	16.79	17.1209	17.3185	17.3267	0.259472	0.00190577	0.00581974	DAMSFELAKNMMQIQSDNQYKADYADFMKGI	S	1920	NEB;S1920;	___1
P20929	Nebulin	NEB	15.3261	15.3971	15.7899	15.4195	15.4679	15.0956	15.2725	15.3663	14.9725	15.3502	-0.268666	0.00191158	0.00583558	PNKYKEKFEKTKGQPYASTTDTPELRRIKKV	Y	113	NEB;Y113;	___1
Q9UPU5	Ubiquitin carboxyl-terminal hydrolase 24	USP24	15.4132	15.696	15.5157	15.8062	15.9552	16.1104	15.8877	15.9861	16.3647	15.903	0.373149	0.00191336	0.00583911	SRPFRNVSRQTSRQMSLCGTPEKSSYRQLSV	S	1285	USP24;S1285;	___1
P07737	Profilin-1	PFN1	15.137	15.1329	15.4097	15.4092	15.1644	14.6386	15.0688	15.2914	14.5871	14.7415	-0.385167	0.00192088	0.00585602	SLLQDGEFSMDLRTKSTGGAPTFNVTVTKTD	S	92	PFN1;S92;	___1
P52948	Nuclear pore complex protein Nup98-Nup96;Nuclear pore complex protein Nup98;Nuclear pore complex protein Nup96	NUP98	14.5419	14.7227	14.4982	14.1779	14.4763	14.752	15.0349	14.5215	14.6071	14.9695	0.29361	0.00192099	0.00585602	QMALNGKPAPPPQSQSPEVEQLGRVVELDSD	S	934	NUP98;S934;	___1
Q8WZ42	Titin	TTN	13.4307	14.1058	11.882	12.2627	11.801	12.5915	13.4839	11.3356	11.4792	11.2545	-0.667462	0.00192124	0.00585602	DGGSEITNYILEKRDSVNNKWVTCASAVQKT	S	21045	TTN;S21045;	___1
Q8WZ42	Titin	TTN	18.0865	18.4009	18.6917	18.495	18.4268	17.8261	18.1008	18.5156	18.1604	18.249	-0.249791	0.00192142	0.00585602	YKGTEKLEPSDKFEISIDGDRHTLRVKNCQL	S	9633	TTN;S9633;	___1
Q7Z6Z7	E3 ubiquitin-protein ligase HUWE1	HUWE1	14.3578	14.4743	13.5584	13.7246	13.2899	14.7119	14.808	13.9127	14.1387	13.6809	0.369455	0.00192472	0.00586418	AMSLGQDIPMDQRAESPEEVACRKEEEERKA	S	1395	HUWE1;S1395;	___1
P0CG38;P60709;P63261	POTE ankyrin domain family member I;Actin, cytoplasmic 1;Actin, cytoplasmic 1, N-terminally processed;POTE ankyrin domain family member E;POTE ankyrin domain family member F;Putative beta-actin-like protein 3;Putative beta-actin-like protein 3, N-terminally processed;POTE ankyrin domain family member J;Actin, cytoplasmic 2;Actin, cytoplasmic 2, N-terminally processed	POTEI;ACTB;POTEE;POTEF;POTEKP;POTEJ;ACTG1	14.7838	14.6266	14.5299	14.3788	14.4358	15.1299	15.0307	14.5465	14.5982	15.0476	0.319614	0.0019303	0.00587925	QQMWISKQEYDESGPSIVHRKCF________	S	368	POTEI;ACTB;POTEE;POTEF;POTEKP;POTEJ;ACTG1;S368;	___1
O75128	Protein cordon-bleu	COBL	13.9094	14.0871	13.4416	13.8143	13.4334	14.1198	14.2766	14.0473	14.533	13.5931	0.376786	0.00193898	0.00590374	HVHSDQKPPHDGALGSQQNLVRMKEALRAST	S	47	COBL;S47;	___1
E7EW31	Proline-rich basic protein 1	PROB1	14.6585	14.7305	14.8799	14.4545	14.7702	15.112	14.8726	15.1455	15.5359	15.0013	0.434748	0.00194051	0.00590596	DFLPVVPHPYEPPEPSFDTVARDASQPNGVL	S	701	PROB1;S701;	___1
P20929	Nebulin	NEB	17.7647	17.3148	18.4557	17.9225	18.1732	17.4109	16.8921	17.7077	17.1475	18.1617	-0.462234	0.00194097	0.00590596	RNVNQIQSDNVYKDEYNSFLKGIGWIPIGSL	Y	1440	NEB;Y1440;	___1
Q14683	Structural maintenance of chromosomes protein 1A	SMC1A	14.4764	13.766	13.0262	12.5682	13.6735	14.5454	14.2024	14.2199	13.6992	14.0028	0.631892	0.00194424	0.00591398	LKDAQAEEEIKQEMNTLQQKLNEQQSVLQRI	T	1005	SMC1A;T1005;	___1
O60524	Nuclear export mediator factor NEMF	NEMF	16.5256	16.9939	17.2302	17.255	16.9213	16.8821	17.2772	17.406	17.8204	17.121	0.316159	0.00194777	0.00592279	AKERREMKKKKLPSDSGDLEALEGKDKEKES	S	833	NEMF;S833;	___1
Q14324	Myosin-binding protein C, fast-type	MYBPC2	16.31	17.1149	15.8514	15.6797	16.3646	15.5585	16.5956	15.3279	15.5104	16.0943	-0.446823	0.0019557	0.00594316	KVTGKWYKNGVEVRPSKRITISHVGRFHKLV	S	481	MYBPC2;S481;	___1
P14618	Pyruvate kinase PKM	PKM	19.6402	19.224	19.722	19.4866	20.0584	19.2543	18.8146	19.4868	19.2651	19.8219	-0.297679	0.00195575	0.00594316	QKGADFLVTEVENGGSLGSKKGVNLPGAAVD	S	202	PKM;S202;	___1
P51991	Heterogeneous nuclear ribonucleoprotein A3	HNRNPA3	14.26	14.2128	13.9198	13.9365	14.1384	14.3014	14.3711	14.3907	14.3116	14.4003	0.261485	0.00195932	0.00595208	YGPMKGGSFGGRSSGSPYGGGYGSGGGSGGY	S	358	HNRNPA3;S358;	___1
Q5VST9	Obscurin	OBSCN	16.6132	17.258	16.991	17.3936	16.1775	16.4312	17.0579	16.4907	16.6017	15.6215	-0.44608	0.00196013	0.00595259	GKRFQMVAEGPVRSLTVLGLRAEDAGEYVCE	T	1866	OBSCN;T1866;	___1
P14618	Pyruvate kinase PKM	PKM	17.9278	17.7178	18.0508	17.9079	18.0589	17.7829	17.5802	17.7419	17.7016	17.7779	-0.215706	0.00196481	0.00596486	MADTFLEHMCRLDIDSPPITARNTGIICTIG	S	37	PKM;S37;	___1
Q13813	Spectrin alpha chain, non-erythrocytic 1	SPTAN1	17.4938	17.4314	17.5856	17.8245	17.9963	17.8896	17.79	17.9868	17.799	18.3509	0.296917	0.00196949	0.0059771	VPAAYVKKLDPAQSASRENLLEEQGSIALRQ	S	1031	SPTAN1;S1031;	___1
Q14315	Filamin-C	FLNC	17.6622	18.8596	17.1606	17.4203	16.4024	17.3334	18.2865	16.3523	16.379	15.8131	-0.668156	0.00197448	0.0059903	SSSSRGSSYSSIPKFSSDASKVVTRGPGLSQ	S	2632	FLNC;S2632;	___1
P48681	Nestin	NES	16.2161	17.0312	16.3421	16.3152	15.7845	16.6383	17.4368	16.8937	16.3581	16.3362	0.394807	0.0019807	0.00600722	ESLTALEKENQEPLRSPEVGDEEALRPLTKE	S	680	NES;S680;	___1
P11217	Glycogen phosphorylase, muscle form	PYGM	17.9317	17.5179	18.3297	17.6691	18.3776	17.4367	17.044	17.9943	17.4407	18.1662	-0.348793	0.00198212	0.00600957	RRFKSSKFGCRDPVRTNFDAFPDKVAIQLND	T	325	PYGM;T325;	___1
Q8IUG5	Unconventional myosin-XVIIIb	MYO18B	16.3214	17.315	16.3859	16.8329	16.3012	16.4309	16.8888	15.5033	15.916	15.6697	-0.549531	0.00198451	0.00601485	SPRINEEAGDTERTQSALALSRARSTNVHSK	S	2170	MYO18B;S2170;	___1
P35499	Sodium channel protein type 4 subunit alpha	SCN4A	12.044	12.4517	10.6008	10.8019	10.6321	11.0268	11.6699	10.4203	10.4621	9.78015	-0.63424	0.00198908	0.00602674	LLQRSMKQASYMYRHSHDGSGDDAPEKEGLL	S	1757	SCN4A;S1757;	___2
P12883;P13533	Myosin-7;Myosin-6	MYH7;MYH6	20.8492	20.8436	21.5099	21.324	21.0546	21.1432	21.2845	21.9328	21.4356	21.2759	0.298144	0.00199059	0.00602936	KKKMEGDLNEMEIQLSHANRMAAEAQKQVKS	S	1630	MYH7;MYH6;S1630;	___1
Q7Z3C6	Autophagy-related protein 9A	ATG9A	13.4906	13.7496	13.6128	13.4433	13.4826	13.7295	13.8373	13.8049	13.9566	13.7142	0.252743	0.00199487	0.00604037	GQSASRHPEPVPEEGSEDELPPQVHKV____	S	828	ATG9A;S828;	___1
Q8N3K9	Cardiomyopathy-associated protein 5	CMYA5	11.6305	11.2121	11.0809	11.1545	11.3275	11.6866	11.6034	11.6142	11.3562	11.5547	0.281912	0.00199591	0.00604154	YVLSEGKKQQEHQPYSVNVAESMSRESDISL	S	2561	CMYA5;S2561;	___1
Q9UN36	Protein NDRG2	NDRG2	11.2042	11.2097	12.2962	11.8824	11.6449	11.7564	11.6387	12.7646	12.4057	11.7012	0.405853	0.00199657	0.00604158	ASVDGNRSRSRTLSQSSESGTLSSGPPGHTM	S	352	NDRG2;S352;	___3
Q13151	Heterogeneous nuclear ribonucleoprotein A0	HNRNPA0	11.148	11.3348	9.61605	10.1191	10.0565	11.4881	12.0325	11.5907	11.4149	10.1609	0.882538	0.00199749	0.00604241	PHAVDGNTVELKRAVSREDSARPGAHAKVKK	S	84	HNRNPA0;S84;	___1
Q8WZ42	Titin	TTN	16.2013	16.3687	15.8234	15.8683	15.6383	15.8228	16.1335	15.6796	15.5458	15.3129	-0.281082	0.00200012	0.00604841	EYTLELKNVTGTTSETIKVIILDKPGPPTGP	T	30750	TTN;T30750;	___1
A4UGR9	Xin actin-binding repeat-containing protein 2	XIRP2	17.6667	18.1083	18.1884	18.5592	17.8	17.4133	17.9758	17.8444	18.0236	17.5292	-0.307273	0.00200088	0.00604873	ATPVPIVEKRSEIIMSPATLRRQIKIETRGR	S	3042	XIRP2;S3042;	___1
P45378	Troponin T, fast skeletal muscle	TNNT3	20.6299	20.3192	20.7208	20.6601	20.9805	20.4314	19.8403	20.3794	20.2673	20.8669	-0.30503	0.0020063	0.00606316	KRRAEDDLKKKKALSSMGANYSSYLAKADQK	S	160	TNNT3;S160;	___1
O60479	Homeobox protein DLX-3	DLX3	15.6125	15.2198	15.4357	15.2465	15.6631	15.8386	15.4494	15.5282	16.0002	16.1165	0.351056	0.00200705	0.00606344	LALPERAELAAQLGLTQTQVKIWFQNRRSKF	T	169	DLX3;T169;	___2
P35573	Glycogen debranching enzyme;4-alpha-glucanotransferase;Amylo-alpha-1,6-glucosidase	AGL	16.7263	16.9285	15.781	15.6078	15.8564	16.0069	16.3559	15.3801	15.4929	15.4925	-0.434343	0.00200811	0.0060647	WMIDYVSNRLISRSGTIAEVGKWLQAMFFYL	T	980	AGL;T980;	___1
Q96I25	Splicing factor 45	RBM17	17.2087	16.9515	17.2791	17.1284	17.312	17.4579	17.0838	17.4486	17.632	17.5602	0.260565	0.00200946	0.00606679	AAIPPPVYEEQDRPRSPTGPSNSFLANMGGT	S	222	RBM17;S222;	___1
P49736	DNA replication licensing factor MCM2	MCM2	14.3328	13.5101	13.9311	13.8421	13.902	14.3443	14.0128	14.2293	14.1373	14.7019	0.381509	0.00201018	0.00606701	SSPGRSSRRTDALTSSPGRDLPPFEDESEGL	S	41	MCM2;S41;	___1
Q8WZ42	Titin	TTN	16.6593	16.6847	17.3809	17.1776	17.2593	16.475	16.3065	16.9631	16.9301	17.014	-0.294627	0.00202031	0.0060956	CRIAVPITVITLGPPSKPKGPIRFDEIKADS	S	28585	TTN;S28585;	___1
Q9UPQ0	LIM and calponin homology domains-containing protein 1	LIMCH1	17.5399	17.6543	17.3355	17.3472	17.5271	17.9331	17.803	17.4698	17.7325	17.6978	0.246442	0.00202194	0.00609841	ARASVLDTSMSAGSGSPSKTVTPKAVPMLTP	S	523	LIMCH1;S523;	___1
Q7Z7B0	Filamin-A-interacting protein 1	FILIP1	18.0714	18.2629	18.2992	18.42	18.0858	18.0194	17.8388	18.0269	18.2045	17.8097	-0.24801	0.00202255	0.00609841	KQKSGDTTLGPERAMSPVTITTFSREKTPES	S	979	FILIP1;S979;	___1
P20929	Nebulin	NEB	17.8602	17.7801	18.3127	18.1895	18.0843	17.5981	17.6301	17.9782	17.845	17.9484	-0.245369	0.00203018	0.00611945	KAKGKYTFSPDTPHISHSKDMGKLYSTILYK	S	4445	NEB;S4445;	___1
Q9UMS6	Synaptopodin-2	SYNPO2	14.7734	14.1923	14.9075	15.0964	14.9511	14.8933	14.5664	15.4904	15.668	15.16	0.371476	0.00203586	0.0061328	SAVTPPPDAFSRGVSSPIAGPAQPPPWPQPA	S	638	SYNPO2;S638;	___1
Q8WZ42	Titin	TTN	16.8669	16.7836	17.2663	17.0195	17.22	16.7578	16.4161	16.9084	16.7363	17.0454	-0.258487	0.00203634	0.0061328	SMVIKNCQRSHQGVYSLLAKNEAGERKKTII	S	17521	TTN;S17521;	___1
P49023	Paxillin	PXN	17.3321	17.2846	17.4175	17.6941	17.5896	17.4347	17.4974	17.705	18.0046	17.9097	0.246696	0.00203659	0.0061328	GGPPKPGSQLDSMLGSLQSDLNKLGVATVAK	S	340	PXN;S340;	___1
Q9NPF5	DNA methyltransferase 1-associated protein 1	DMAP1	14.2979	14.1491	14.4849	14.616	14.5291	14.4594	14.4495	14.6437	15.0028	14.7594	0.247581	0.00204064	0.00614303	PDPKDTIIDVVGAPLTPNSRKRRESASSSSS	T	445	DMAP1;T445;	___1
Q8WZ42	Titin	TTN	16.2743	16.3465	16.5119	16.7259	16.3699	15.881	16.1986	16.2543	16.3319	16.2805	-0.25643	0.00204144	0.00614346	APPKKPDNKEPVLYDTHVNKLVVDDTCTLVI	T	17095	TTN;T17095;	___1
P08559	Pyruvate dehydrogenase E1 component subunit alpha, somatic form, mitochondrial;Pyruvate dehydrogenase E1 component subunit alpha, testis-specific form, mitochondrial	PDHA1;PDHA2	16.5738	16.1893	15.948	16.2598	16.4435	16.6675	16.5865	16.3075	16.7299	16.5417	0.283762	0.00204406	0.00614934	ILMELQTYRYHGHSMSDPGVSYRTREEIQEV	S	295	PDHA1;PDHA2;S295;	___1
Q3ZCT8	Kelch repeat and BTB domain-containing protein 12	KBTBD12	15.5944	15.6625	15.4787	15.409	16.2223	16.6588	16.1604	15.6335	18.9033	18.3961	1.47705	0.0020513	0.00616912	YDPSQDQWSVRAPMKYSKYRFSTAVVNSEIY	Y	480	KBTBD12;Y480;	___2
Q8WZ42	Titin	TTN	15.8391	15.5504	16.0384	16.0074	15.9153	15.3859	15.4927	15.6105	15.7413	15.7554	-0.272959	0.00205305	0.00617241	LEKREKKQNKWISVTTEEIRETVFSVKNLIE	T	31803	TTN;T31803;	___1
Q13283	Ras GTPase-activating protein-binding protein 1	G3BP1	12.9431	13.4842	13.9906	14.0547	13.6405	12.6323	13.0306	13.4363	13.7871	13.425	-0.360342	0.00205564	0.0061782	QDEVFGGFVTEPQEESEEEVEEPEERQQTPE	S	149	G3BP1;S149;	___1
P98175	RNA-binding protein 10	RBM10	11.286	10.9548	10.3422	10.4103	10.0088	11.7163	11.4909	10.4564	10.7537	10.9071	0.464466	0.00206124	0.00619301	PREYGSQEGKHDYDDSSEEQSAEDSYEASPG	S	60	RBM10;S60;	___1
Q14693	Phosphatidate phosphatase LPIN1	LPIN1	13.5706	14.1865	12.5412	12.4602	12.2335	14.2503	14.6957	13.5608	13.2208	12.4425	0.635589	0.00207233	0.00622435	PKKGGRWWFSWRGRNTTIKEESKPEQCLAGK	T	562	LPIN1;T562;	___1
P20929	Nebulin	NEB	17.2814	17.2447	16.84	16.8966	16.6765	16.9864	17.134	16.4206	16.2869	16.4527	-0.33175	0.00207864	0.00624129	DGGVFAVSTAYKHAKTTELPQQRSSSVATQQ	T	6583	NEB;T6583;	___1
P12883	Myosin-7	MYH7	19.8507	19.6783	20.6897	20.3665	20.4009	20.2235	20.1228	21.0196	20.5145	20.7323	0.325317	0.00208259	0.00625112	KNLQEEISDLTEQLGSSGKTIHELEKVRKQL	S	1518	MYH7;S1518;	___1
Q00872	Myosin-binding protein C, slow-type	MYBPC1	17.8724	17.348	18.2713	17.9505	18.5144	17.4581	16.532	17.802	17.9339	17.8856	-0.468998	0.00208834	0.0062652	YDGGTYCCKAVNDLGTVEIECKLEVKVIAQ_	T	1127	MYBPC1;T1127;	___1
Q96AQ6	Pre-B-cell leukemia transcription factor-interacting protein 1	PBXIP1	16.8244	17.9296	16.6514	16.4852	16.238	17.3058	18.4055	17.0835	16.7993	16.8232	0.457717	0.00208862	0.0062652	SRMDPESERALQAPHSPSKTDGKELAGTMDG	S	43	PBXIP1;S43;	___1
Q8WZ42	Titin	TTN	17.1637	16.9957	17.0552	17.5006	17.3347	16.818	16.8258	16.7477	17.2121	17.207	-0.247822	0.00209961	0.00629612	VFTKNLANIEVSETDTIKLVCEVSKPGAEVI	T	13406	TTN;T13406;	___1
E9PAV3	Nascent polypeptide-associated complex subunit alpha, muscle-specific form	NACA	15.2692	15.4512	15.5308	15.4712	15.1759	15.181	15.202	15.1053	15.1829	15.0383	-0.237761	0.00210756	0.00631793	PKRGPAIPSPKGDPTSPAVIPLSPKKAPATP	S	1404	NACA;S1404;	___1
Q8WZ42	Titin	TTN	18.2224	18.266	18.0073	18.1457	17.4408	17.8143	18.0379	17.5825	17.6062	17.4182	-0.324622	0.00211624	0.00634192	ITIKAGKKLRIEAHVYGKPHPTCKWKKGEDE	Y	19850	TTN;Y19850;	___1
Q8WZ42	Titin	TTN	17.5891	17.695	17.9054	17.7646	17.6146	17.4266	17.4038	17.5214	17.4213	17.5844	-0.242249	0.00211865	0.00634378	RIHHYVVEKREASRRSWQVISEKCTRQIFKV	S	29421	TTN;S29421;	___1
Q13061	Triadin	TRDN	15.9008	15.64	15.2225	15.4222	15.5381	16.0592	15.984	15.6789	15.5477	15.8013	0.269525	0.00211921	0.00634378	IKKAVPGKKEEKTTKTVEQEIRKEKSGKTSS	T	453	TRDN;T453;	___1
Q8TAQ2	SWI/SNF complex subunit SMARCC2	SMARCC2	16.8038	16.8442	16.7961	17.0296	16.9466	17.1474	16.9998	16.9485	17.2732	17.1252	0.214755	0.00211945	0.00634378	REEEQEDLTKDMDEPSPVPNVEEVTLPKTVN	S	347	SMARCC2;S347;	___1
Q5U651	Ras-interacting protein 1	RASIP1	15.1711	15.0781	14.5057	15.0287	14.9262	14.8365	14.7432	14.4723	14.7791	14.302	-0.31532	0.00211958	0.00634378	GAPAGSGGKERSENLSLRRSVSELSLQGRRR	S	322	RASIP1;S322;	___1
Q86TD4	Sarcalumenin	SRL	17.0851	16.9936	17.4359	17.6987	17.6038	17.5176	17.1052	17.7518	18.0471	17.9181	0.304548	0.00212334	0.00635298	KIERAITQELPGLLGSLGLGKNPGALNCDKT	S	445	SRL;S445;	___1
P06753;P09493	Tropomyosin alpha-3 chain;Tropomyosin alpha-1 chain	TPM3;TPM1	15.0464	14.2526	15.447	15.3876	15.6999	15.226	15.0214	16.0671	15.5501	16.4412	0.494433	0.00212526	0.00635668	LEDELYAQKLKYKAISEELDHALNDMTSI__	S	271	TPM3;TPM1;S271;	___1
Q8WZ42	Titin	TTN	14.8703	15.3844	14.0194	14.2046	14.0626	14.5082	14.8968	13.727	13.7901	13.5008	-0.423692	0.00213175	0.00637403	IFRVRAENKIGTGPPTESKPVIAKTKYDKPG	T	19309	TTN;T19309;	___1
Q8WZ42	Titin	TTN	15.6183	15.2402	15.8405	15.91	15.9988	15.7124	15.6423	16.029	16.4269	16.6304	0.366661	0.00213403	0.0063787	DSCYLTWKEPLDDGGSVITNYVVERRDVASA	S	18266	TTN;S18266;	___1
P20929	Nebulin	NEB	19.8113	19.5474	20.5351	20.1908	20.2536	19.6082	19.1485	19.8552	19.4669	20.1925	-0.413376	0.00213468	0.0063787	CETPKFKLDTVLQNFSSDKKYKDSYLKDILG	S	417	NEB;S417;	___1
P09960	Leukotriene A-4 hydrolase	LTA4H	17.2253	17.5017	17.691	17.6278	17.7032	16.8139	17.3347	17.3848	17.5411	17.2958	-0.275755	0.00213831	0.00638751	SYKSITTDDWKDFLYSYFKDKVDVLNQVDWN	S	431	LTA4H;S431;	___1
Q9NTX5	Ethylmalonyl-CoA decarboxylase	ECHDC1	15.7195	16.9337	14.4955	14.9995	15.1283	16.7277	17.644	15.5372	15.6683	15.2686	0.713843	0.00214143	0.00639329	MALKQEMAKSLLKTASLSGRTKLLHQTGLSL	S	16	ECHDC1;S16;	___1
Q8TDC0	Myozenin-3	MYOZ3	15.6255	14.6382	15.0053	15.0245	16.0794	15.7584	15.2417	15.9322	15.8216	16.1521	0.506623	0.00214162	0.00639329	RSHTPSPNDYRNFNKTPVPFGGPLVGGTFPR	T	197	MYOZ3;T197;	___1
Q8WZ42	Titin	TTN	14.5225	14.4146	15.0237	14.8137	14.7297	14.4843	14.2374	14.5357	14.2282	14.4667	-0.310395	0.00214281	0.00639479	TLKGSLPITVTWLKDSDEITEDDNIRMTFEN	S	5450	TTN;S5450;	___1
Q9H1R3	Myosin light chain kinase 2, skeletal/cardiac muscle	MYLK2	14.4973	14.0235	13.9058	14.9162	14.4828	13.8601	13.808	13.9616	14.2596	13.9257	-0.402111	0.00214755	0.00640689	EGSAGPPAALPQQTATPETSVKKPKAEQGAS	T	103	MYLK2;T103;	___1
Q9NZN8	CCR4-NOT transcription complex subunit 2	CNOT2	11.5662	11.9052	11.0805	10.9584	10.3194	12.0252	12.4252	11.1201	11.5314	11.2492	0.504277	0.00215867	0.00643802	GIPSRTNSMSSSGLGSPNRSSPSIICMPKQQ	S	165	CNOT2;S165;	___1
Q9HBL0	Tensin-1	TNS1	14.2227	14.6148	14.2954	14.5619	14.1534	14.1539	14.2637	13.9788	14.3585	13.82	-0.254644	0.00215985	0.00643945	GSPCLDRHVAYGGYSTPEDRRPTLSRQSSAS	T	1328	TNS1;T1328;	___1
E9PAV3	Nascent polypeptide-associated complex subunit alpha, muscle-specific form	NACA	14.1271	15.397	13.4402	13.2209	13.1087	13.4163	14.4485	12.5219	13.0725	12.5916	-0.648631	0.00216067	0.00643985	PKKTPAIPTPKEAPATPSSKEASSPPAVTPS	T	1573	NACA;T1573;	___1
P20929	Nebulin	NEB	18.0874	17.7341	18.628	18.1731	18.449	17.8192	17.3828	18.1919	17.5936	18.3579	-0.34523	0.00216438	0.00644884	DTPAFIQHKVNAYNLSDNLYKQDWEKSKAKK	S	557	NEB;S557;	___1
Q8WZ42	Titin	TTN	16.2418	16.0903	16.372	16.0253	16.4356	16.0917	15.7049	15.9287	15.9717	16.1427	-0.265091	0.0021673	0.00645519	TKAVLECKVSVPDVTSVKWYLNDEQIKPDDR	S	2475	TTN;S2475;	___1
Q13642	Four and a half LIM domains protein 1	FHL1	13.6031	14.6923	13.3325	13.2037	12.6179	13.0208	14.0927	12.8674	12.7983	12.2115	-0.491752	0.00216789	0.00645519	KDNKILCNKCTTREDSPKCKGCFKAIVAGDQ	S	98	FHL1;S98;	___1
Q8WZ42	Titin	TTN	18.2197	18.1477	18.5676	18.2479	18.4485	17.8449	17.8349	18.0923	18.0568	18.4113	-0.278244	0.00217235	0.00646637	TARLEIKSTDFATSLSVKDAVRVDSGNYILK	S	23529	TTN;S23529;	___1
Q8WZ42	Titin	TTN	17.71	17.7047	17.6574	17.7859	17.2449	17.5007	17.5922	17.4309	17.3198	16.8845	-0.274943	0.00217311	0.00646659	PSIAAKAQLARQQSPSPIRHSPSPVRHVRAP	S	284	TTN;S284;	___3
Q8WZ42	Titin	TTN	14.2713	14.3316	14.1726	14.3381	14.3395	14.7179	14.5251	14.8233	15.0483	14.2698	0.386271	0.0021893	0.00651231	RTSGDTSLQGSFSSQSVQMSASKQEASFSSF	S	34179	TTN;S34179;	___1
Q9UGV2	Protein NDRG3	NDRG3	12.8916	13.1193	12.7494	12.9333	12.2519	12.6582	12.9053	12.253	12.6104	12.0091	-0.301909	0.00218988	0.00651231	IPSASMTRLARSRTHSTSSSLGSGESPFSRS	S	331	NDRG3;S331;	___2
P47756	F-actin-capping protein subunit beta	CAPZB	16.9357	17.2658	16.785	16.8392	16.6287	16.6643	17.0871	16.4736	16.5484	16.4392	-0.248336	0.00219729	0.00653227	YKLTSTVMLWLQTNKSGSGTMNLGGSLTRQM	S	182	CAPZB;S182;	___1
A8MZF0	Proline-rich protein 33	PRR33	15.5555	15.784	15.6197	15.7153	16.0493	15.9693	16.0098	16.096	16.1166	15.9913	0.29185	0.00220866	0.00656398	APEVGSNSQDGDATPSPPRAQPLVPVAHIRP	S	67	PRR33;S67;	___2
P45378	Troponin T, fast skeletal muscle	TNNT3	19.6153	19.7162	19.6406	20.0072	19.933	19.5324	19.3363	19.3865	19.8544	19.4911	-0.262305	0.00221805	0.00658979	LKKKKALSSMGANYSSYLAKADQKRGKKQTA	S	167	TNNT3;S167;	___1
P13535;Q9UKX2	Myosin-8;Myosin-2	MYH8;MYH2	16.4466	16.0422	16.302	16.3345	16.3062	15.8063	16.0108	16.0437	16.1494	15.9248	-0.299303	0.00222333	0.00660337	HANRLAAESLRNYRNTQGILKETQLHLDDAL;HANRMAAEALRNYRNTQGILKDTQIHLDDAL	T	1652	MYH8;MYH2;T1652;	___1
P05413	Fatty acid-binding protein, heart	FABP3	15.7755	15.4803	16.174	15.8139	15.9673	16.3523	15.7018	16.4422	15.8935	16.4573	0.327227	0.00223454	0.00663454	KSLGVGFATRQVASMTKPTTIIEKNGDILTL	T	37	FABP3;T37;	___1
A8MZF0	Proline-rich protein 33	PRR33	15.5555	15.784	15.6197	15.7153	16.0493	15.9611	16.0058	16.0963	16.1166	15.9943	0.290059	0.00223861	0.00664452	GTPEPPRTAPEVGSNSQDGDATPSPPRAQPL	S	59	PRR33;S59;	___2
Q8WZ42	Titin	TTN	16.8972	17.0939	17.1903	17.2155	16.9932	16.8041	16.8937	16.9088	16.9592	16.7798	-0.208866	0.00224421	0.00665901	KNCLRRDTGEYQITVSNAAGSKTVAVHLTVL	S	18513	TTN;S18513;	___1
O00330	Pyruvate dehydrogenase protein X component, mitochondrial	PDHX	16.9399	16.514	16.9233	16.9144	17.3111	17.1361	16.8384	17.1447	17.1605	17.6086	0.257123	0.00225062	0.00667592	VSKPSEPRPSPEPQISIPVKKEHIPGTLRFR	S	168	PDHX;S168;	___1
Q96PX6	Coiled-coil domain-containing protein 85A	CCDC85A	16.3366	16.4482	15.5972	16.0757	16.076	16.0546	16.1153	15.5483	15.7069	15.4461	-0.332503	0.0022568	0.00669209	SGGSPEHLQKHALGGSLEHLPRARGTSPEHL	S	347	CCDC85A;S347;	___1
P20929	Nebulin	NEB	16.4791	16.2968	17.0167	16.5863	17.0096	16.3122	15.8065	16.6973	16.0749	16.8267	-0.334208	0.00227377	0.00674029	PEIMLARQNKINYSETLYKLANEEAKKKGYD	T	2999	NEB;T2999;	___1
Q8TAQ2	SWI/SNF complex subunit SMARCC2	SMARCC2	19.0491	18.7198	17.5248	17.5744	18.4831	19.1983	19.2344	18.3533	18.4645	18.6671	0.513289	0.00228005	0.00675674	RRKKISAKTLTDEVNSPDSDRRDKKGGNYKK	S	283	SMARCC2;S283;	___1
P08559	Pyruvate dehydrogenase E1 component subunit alpha, somatic form, mitochondrial;Pyruvate dehydrogenase E1 component subunit alpha, testis-specific form, mitochondrial	PDHA1;PDHA2	14.7092	14.3396	13.9926	14.4318	14.3628	15.3509	14.7562	14.3837	14.5028	14.5569	0.342903	0.00228084	0.00675696	QTYRYHGHSMSDPGVSYRTREEIQEVRSKSD	S	300	PDHA1;PDHA2;S300;	___1
Q8WZ42	Titin	TTN	16.2431	16.2472	16.1581	16.4481	16.4156	15.8826	15.9536	16.1043	16.3151	15.9803	-0.255267	0.00229321	0.00679142	SSVQLKWEPPLKDGGSPILGYIIERCEEGKD	S	14248	TTN;S14248;	___1
Q8WZ42	Titin	TTN	14.9978	15.2083	15.255	15.5032	15.225	15.2798	15.43	15.4736	15.6835	15.3955	0.214599	0.00229486	0.00679414	RCNAAAQLVRKEFTVTSLDENQEYEFRVCAQ	T	19492	TTN;T19492;	___1
P11217	Glycogen phosphorylase, muscle form	PYGM	18.2967	18.1892	17.855	17.3275	17.7516	17.8417	17.8834	17.42	17.1287	17.5948	-0.310269	0.00229989	0.00680687	______________MSRPLSDQEKRKQISVR	S	2	PYGM;S2;	___1
P29353	SHC-transforming protein 1	SHC1	14.7855	15.6849	14.0252	14.1804	14.2934	14.28	14.9353	13.3941	14.1563	13.6686	-0.506985	0.00230253	0.00681253	VEGGQLGGEEWTRHGSFVNKPTRGWLHPNDK	S	139	SHC1;S139;	___1
Q6ZMU5	Tripartite motif-containing protein 72	TRIM72	16.9505	16.8487	16.567	16.7707	16.7034	17.1418	17.1432	16.7585	16.9574	16.9006	0.212255	0.00230764	0.0068255	KYCLVTSRLQKILAESPPPARLDIQLPIISD	S	255	TRIM72;S255;	___1
O14983;P16615	Sarcoplasmic/endoplasmic reticulum calcium ATPase 1;Sarcoplasmic/endoplasmic reticulum calcium ATPase 2	ATP2A1;ATP2A2	14.3786	14.0137	14.6189	14.2664	15.0853	14.7894	14.4436	15.1736	15.0575	14.9903	0.418325	0.00231257	0.00683669	AEIGIAMGSGTAVAKTASEMVLADDNFSTIV	T	729	ATP2A1;ATP2A2;T729;	___1
P28066	Proteasome subunit alpha type-5	PSMA5	16.0354	15.9562	16.5356	16.2097	16.3671	15.6401	15.8319	16.1172	16.1127	16.0488	-0.270673	0.00231289	0.00683669	SGTFVQCDARAIGSASEGAQSSLQEVYHKSM	S	174	PSMA5;S174;	___1
P12883;P13533	Myosin-7;Myosin-6	MYH7;MYH6	18.1453	17.9192	18.602	18.2035	18.5897	18.5167	18.2989	18.8519	18.4805	18.6593	0.269551	0.00231717	0.00684716	REAEFQKMRRDLEEATLQHEATAAALRKKHA	T	1182	MYH7;MYH6;T1182;	___1
Q8WZ42	Titin	TTN	17.781	18.3992	16.6663	16.7447	16.5549	17.3567	17.8042	15.7145	16.1001	16.1882	-0.596474	0.00232006	0.0068527	QKDGAALSPSPNWRISDAENKHILELSNLTI	S	4527	TTN;S4527;	___1
Q9Y2W1	Thyroid hormone receptor-associated protein 3	THRAP3	12.083	13.1524	11.0831	11.413	10.6569	10.9238	12.7738	9.71101	10.5029	10.3903	-0.817315	0.00232052	0.0068527	SRKRRLSSRSRSRSYSPAHNRERNHPRVYQN	S	55	THRAP3;S55;	___1
O95747	Serine/threonine-protein kinase OSR1	OXSR1	15.9733	16.1426	15.1526	14.9483	15.3807	16.7566	16.5891	15.4812	15.4634	15.5719	0.452935	0.00232767	0.00687164	KNKEFLQEKTLQRAPTISERAKKVRRVPGSS	T	310	OXSR1;T310;	___1
P13073	Cytochrome c oxidase subunit 4 isoform 1, mitochondrial	COX4I1	18.2055	17.254	17.6356	17.1363	17.6341	17.5348	17.0179	17.0672	16.5055	17.6252	-0.423011	0.00233376	0.00688743	RRDHPLPEVAHVKHLSASQKALKEKEKASWS	S	56	COX4I1;S56;	___1
P12883;P13533	Myosin-7;Myosin-6	MYH7;MYH6	19.8863	19.7673	20.9366	20.52	20.1736	20.3369	20.4136	21.3316	20.6048	20.4929	0.379226	0.00233919	0.00690128	NGELARQLEEKEALISQLTRGKLSYTQQMED;NGELSRQLDEKEALISQLTRGKLTYTQQLED	S	1299	MYH7;MYH6;S1299;	___1
Q13555	Calcium/calmodulin-dependent protein kinase type II subunit gamma	CAMK2G	15.1917	15.2506	15.1339	15.1779	15.1156	15.452	15.4608	15.4789	15.5025	15.1365	0.232199	0.00234007	0.0069017	PQTTVVHNATDGIKGSTESCNTTTEDEDLKG	S	381	CAMK2G;S381;	___2
Q8WZ42	Titin	TTN	13.789	13.6107	13.8442	13.5542	13.7122	13.3843	13.4863	13.2632	13.4673	13.5146	-0.278937	0.00234174	0.00690442	PPSEASDSVLMKDAAYPPGPPSNPHVTDTTK	Y	21598	TTN;Y21598;	___1
P24752	Acetyl-CoA acetyltransferase, mitochondrial	ACAT1	16.095	14.7912	16.091	15.7959	16.2562	16.2304	15.4275	16.4343	16.2741	17.2127	0.509924	0.00234274	0.00690518	VSATRTPIGSFLGSLSLLPATKLGSIAIQGA	S	60	ACAT1;S60;	___1
Q8WZ42	Titin	TTN	17.9852	18.0978	18.7699	18.445	18.3644	17.711	17.776	18.5672	18.1529	18.0858	-0.273899	0.00235102	0.00692741	KDNWIRCNMKLVPELTYKVTGLEKGNKYLYR	T	14277	TTN;T14277;	___1
Q5JVS0	Intracellular hyaluronan-binding protein 4	HABP4	17.3529	17.8813	17.1915	17.1826	17.1798	17.7666	18.001	17.5923	17.5337	17.3208	0.285259	0.00235775	0.0069444	KERKSLPAPVAQRPDSPGGGLQAPGQKRTPR	S	108	HABP4;S108;	___1
A7MCY6	TANK-binding kinase 1-binding protein 1	TBKBP1	11.4019	11.8135	10.853	11.2504	10.8876	11.6781	11.9603	11.197	11.6107	11.2531	0.298587	0.00235828	0.0069444	RTLLQEQARSGGQRHSPLSQRHSPAPQCPSP	S	335	TBKBP1;S335;	___1
P55786	Puromycin-sensitive aminopeptidase;Puromycin-sensitive aminopeptidase-like protein	NPEPPS;NPEPPSL1	16.0324	15.9558	16.4579	16.6433	16.479	15.6605	15.8629	16.0788	16.1149	16.3338	-0.30352	0.00236786	0.00697042	FNYQNEDEKVTLSFPSTLQTGTGTLKIDFVG	S	135	NPEPPS;NPEPPSL1;S135;	___1
Q8WZ42	Titin	TTN	17.0229	17.0476	17.2163	17.3685	17.1288	16.8302	16.8137	17.0138	17.212	16.8618	-0.210532	0.0023743	0.00698715	TKVNRKPIIERTLKATGLQEGTEYEFRVTAI	T	20477	TTN;T20477;	___1
P60709;P63261;P68032;P68133	Actin, cytoplasmic 1;Actin, cytoplasmic 1, N-terminally processed;Actin, cytoplasmic 2;Actin, cytoplasmic 2, N-terminally processed;Actin, alpha cardiac muscle 1;Actin, aortic smooth muscle;Actin, gamma-enteric smooth muscle;Actin, alpha skeletal muscle	ACTB;ACTG1;ACTC1;ACTA2;ACTG2;ACTA1	22.1853	22.3235	22.0183	21.9014	21.931	21.77	22.0858	21.8064	21.7869	21.7431	-0.233476	0.00237928	0.00699962	VGMGQKDSYVGDEAQSKRGILTLKYPIEHGI	S	62	ACTB;ACTG1;ACTC1;ACTA2;ACTG2;ACTA1;S62;	___1
Q13554	Calcium/calmodulin-dependent protein kinase type II subunit beta	CAMK2B	17.8028	18.5441	17.1938	17.303	17.145	18.3366	18.9881	17.6565	17.9094	17.3242	0.445245	0.00238079	0.00699988	HNPVDGIKESSDSANTTIEDEDAKAPRVPDI	T	400	CAMK2B;T400;	___1
P06753;P67936	Tropomyosin alpha-3 chain;Tropomyosin alpha-4 chain	TPM3;TPM4	19.3487	17.1864	20.5932	19.6106	19.5261	19.8018	19.417	21.6253	19.6763	21.3271	1.11649	0.00238088	0.00699988	AESKCSELEEELKNVTNNLKSLEAQAEKYSQ;SELKCGDLEEELKNVTNNLKSLEAASEKYSE	T	202	TPM3;TPM4;T202;	___1
Q4VCS5	Angiomotin	AMOT	14.2068	14.163	14.1701	13.8022	14.2875	14.5424	14.3197	14.3181	14.4445	14.4431	0.287634	0.00238254	0.00700257	AATVAAQRDTTVISHSPNTSYDTALEARIQK	S	714	AMOT;S714;	___1
P08590	Myosin light chain 3	MYL3	17.3767	17.3856	18.7261	18.1292	18.052	17.0263	17.0924	17.9329	17.4543	17.9344	-0.445844	0.0023833	0.00700258	LPMLQHISKNKDTGTYEDFVEGLRVFDKEGN	Y	130	MYL3;Y130;	___1
P17661	Desmin	DES	18.3037	18.5272	18.4879	18.2799	18.5605	18.7867	18.6911	18.6071	18.5008	18.7731	0.239937	0.00239309	0.00702855	TFGGAPGFPLGSPLSSPVFPRAGFGSKGSSS	S	32	DES;S32;	___2
P17661	Desmin	DES	18.3067	18.5317	18.4879	18.2799	18.5632	18.7995	18.702	18.6082	18.5002	18.7702	0.242142	0.00239365	0.00702855	SYRRTFGGAPGFPLGSPLSSPVFPRAGFGSK	S	28	DES;S28;	___2
P11217	Glycogen phosphorylase, muscle form	PYGM	18.6653	18.5212	19.2257	18.9362	19.0738	18.2877	18.1816	18.8913	18.7024	18.9414	-0.283556	0.00239578	0.00703262	YDRIPELRQVIEQLSSGFFSPKQPDLFKDIV	S	748	PYGM;S748;	___1
Q6NZI2	Polymerase I and transcript release factor	PTRF	17.8504	17.993	17.611	17.9761	17.486	17.4672	17.8518	17.1819	17.8277	17.1861	-0.280368	0.0023988	0.00703926	ERREKLKTSRDKLRKSFTPDHVVYARSKTAV	S	300	PTRF;S300;	___1
Q96HC4	PDZ and LIM domain protein 5	PDLIM5	15.5831	15.1145	15.751	15.0791	16.0544	15.8293	15.3747	15.9825	15.7716	16.3845	0.352107	0.00241547	0.00708594	NGPPRKHIVERYTEFYHVPTHSDASKKRLIE	Y	251	PDLIM5;Y251;	___1
E9PAV3	Nascent polypeptide-associated complex subunit alpha, muscle-specific form	NACA	16.6997	17.0964	16.2455	16.2087	15.9536	16.8768	17.3226	16.717	16.7565	16.2654	0.346861	0.00241762	0.00709001	PKKARATPAPKGIPASPSPKGAPTPPAATPP	S	933	NACA;S933;	___1
Q9NRA8	Eukaryotic translation initiation factor 4E transporter	EIF4ENIF1	13.7519	14.1517	13.8767	13.736	14.4304	14.272	14.2195	14.2878	14.8843	14.6329	0.469945	0.00242249	0.00710205	QTRAASADYLRPRIPSPIGFTPGPQQLLGDP	S	587	EIF4ENIF1;S587;	___1
P43155	Carnitine O-acetyltransferase	CRAT	18.5015	17.7633	17.6166	17.3142	17.9028	17.3158	17.5041	17.4323	17.1346	17.2677	-0.488771	0.00243938	0.00714931	ASMDSLTFVKAMDDSSVTEHQKVELLRKAVQ	S	486	CRAT;S486;	___1
Q02641	Voltage-dependent L-type calcium channel subunit beta-1	CACNB1	14.896	15.1485	14.4429	14.7208	15.1477	15.0488	15.3692	15.2248	15.2079	15.2592	0.350813	0.00244294	0.0071575	EYLEAYWKATHPPSSTPPNPLLNRTMATAAL	T	418	CACNB1;T418;	___1
Q8WZ42	Titin	TTN	15.1708	15.173	15.2748	15.4081	15.3789	15.3455	15.3582	15.4455	15.6001	15.7224	0.213218	0.00245011	0.00717615	LKENTEYNFRICAINSEGVGEPATLPGSVVA	S	26010	TTN;S26010;	___1
Q9UKX2	Myosin-2	MYH2	24.3615	24.2921	24.6449	24.8812	24.3701	23.9565	23.8857	24.3857	24.5544	24.3401	-0.285476	0.00245084	0.00717615	EETHAELEASQKEARSLGTELFKIKNAYEES	S	1482	MYH2;S1482;	___1
O75323	Protein NipSnap homolog 2	GBAS	16.9943	15.8988	17.3998	16.6254	17.2298	16.4573	15.4208	16.581	15.8156	17.2146	-0.531796	0.00245181	0.00717673	KSLFVRKVDPRKDAHSNLLAKKETSNLYKLQ	S	62	GBAS;S62;	___1
Q92597	Protein NDRG1	NDRG1	13.7064	13.5778	13.4581	13.4578	13.9696	14.0212	13.7927	13.8332	13.6223	14.1024	0.240423	0.00245274	0.00717718	GYMPSASMTRLMRSRTASGSSVTSLDGTRSR	T	328	NDRG1;T328;	___1
P20929	Nebulin	NEB	16.4065	16.9803	16.6526	16.3138	16.1301	16.3748	16.593	16.2005	16.037	15.651	-0.32539	0.00245993	0.00719598	RCLRVGKLNIDRLYRSVYEKNKMKIHIVPDM	S	4780	NEB;S4780;	___1
Q8WZ42	Titin	TTN	18.4749	18.7126	17.7231	17.382	17.2257	18.077	18.2385	17.0063	16.7561	17.0212	-0.483834	0.00246439	0.00720674	ESLSSYEHSASAEMKSAALEEKSLEEKSTTR	S	33465	TTN;S33465;	___1
P08133	Annexin A6	ANXA6	16.956	16.1249	16.0605	15.902	15.1327	16.9092	16.9018	16.6508	16.3452	15.8299	0.492167	0.00246918	0.00721851	KMTNYDVEHTIKKEMSGDVRDAFVAIVQSVK	S	583	ANXA6;S583;	___1
P15259	Phosphoglycerate mutase 2	PGAM2	15.3893	15.0327	16.5888	15.9295	16.4182	15.202	14.0857	15.7421	15.4507	16.0805	-0.559471	0.00247966	0.00724687	PPPPMDEKHPYYNSISKERRYAGLKPGELPT	S	137	PGAM2;S137;	___1
P04075	Fructose-bisphosphate aldolase A	ALDOA	16.657	16.1237	16.7446	16.8179	16.7165	16.1899	15.9334	16.3135	16.5288	16.6366	-0.291508	0.00248948	0.00727327	KPNMVTPGHACTQKFSHEEIAMATVTALRRT	S	245	ALDOA;S245;	___1
O60237	Protein phosphatase 1 regulatory subunit 12B	PPP1R12B	12.9074	13.865	12.8753	12.6855	12.4051	13.6787	14.174	13.2283	13.1395	12.6666	0.429777	0.00249516	0.00728695	KETWHERLSRLESGGSNPTTSDSYGDRASAR	S	842	PPP1R12B;S842;	___1
Q8WZ42	Titin	TTN	15.5318	15.4541	16.2894	16.1458	16.0704	15.3451	15.2457	15.7797	15.3602	15.8962	-0.37291	0.00249572	0.00728695	YKDGKPLKDSPNVQTSFLDNTATLNIFKTDR	S	9033	TTN;S9033;	___1
P14649	Myosin light chain 6B	MYL6B	18.2149	18.1725	18.7133	18.6946	16.9911	18.9036	19.8172	19.6277	18.3179	18.5876	0.893495	0.00249759	0.00729013	PKKDVPVKKPAGPSISKPAAKPAAAGAPPAK	S	18	MYL6B;S18;	___1
Q8TEH3	DENN domain-containing protein 1A	DENND1A	14.704	14.9713	14.4447	14.6832	14.7671	14.4317	14.7045	14.4221	14.4072	14.414	-0.23817	0.00250353	0.00730517	GCAPTPEEQLPKTAPSPLVEAKDPKLREDRR	S	473	DENND1A;S473;	___1
Q8WZ42	Titin	TTN	17.9632	18.2267	17.0149	16.9253	16.6899	17.4363	17.9065	16.4452	16.2573	16.3299	-0.488968	0.00250493	0.00730697	SHPISIQWFKDDQEISASEKYKFSFHDNTAF	S	5643	TTN;S5643;	___1
P68871	Hemoglobin subunit beta;LVV-hemorphin-7;Spinorphin	HBB	18.0376	17.7474	18.4058	18.4145	18.7799	18.311	18.1375	18.8122	18.7232	18.9223	0.304198	0.00251106	0.00732173	GRLLVVYPWTQRFFESFGDLSTPDAVMGNPK	S	45	HBB;S45;	___1
P17661	Desmin	DES	17.2908	17.4366	17.6442	16.9237	16.9061	17.0174	17.2376	17.1644	16.5664	16.7767	-0.287763	0.00251156	0.00732173	MRQMRELEDRFASEASGYQDNIARLEEEIRH	S	361	DES;S361;	___1
Q05639	Elongation factor 1-alpha 2	EEF1A2	15.0989	15.116	14.7514	14.9475	14.9034	14.9583	14.8604	14.6747	14.4901	14.5546	-0.255792	0.00251269	0.00732271	LIVGVNKMDSTEPAYSEKRYDEIVKEVSAYI	S	163	EEF1A2;S163;	___1
P45880	Voltage-dependent anion-selective channel protein 2	VDAC2	13.9603	13.7392	13.819	13.6167	13.8133	13.6178	13.5452	13.4686	13.6256	13.4902	-0.240236	0.00251688	0.0073323	CSGVEFSTSGSSNTDTGKVTGTLETKYKWCE	T	62	VDAC2;T62;	___1
Q06190	Serine/threonine-protein phosphatase 2A regulatory subunit B'' subunit alpha	PPP2R3A	12.8275	12.6236	13.1033	13.3113	13.5528	12.9611	13.1759	13.3837	13.5722	13.9652	0.327909	0.002518	0.0073323	EFHSRYITTVIQRIFYTVNRSWSGKITSTEI	Y	855	PPP2R3A;Y855;	___1
Q9UPQ0	LIM and calponin homology domains-containing protein 1	LIMCH1	13.8415	13.7962	12.7827	13.1062	13.2599	13.7849	14.2945	13.3843	13.7481	13.5903	0.403157	0.00251834	0.0073323	PDVVLRGSSDGRGSDSESDLPHRKLPDVKKD	S	233	LIMCH1;S233;	___1
Q9P2R6	Arginine-glutamic acid dipeptide repeats protein	RERE	13.2887	14.6065	11.8696	11.871	10.6339	12.2652	13.6041	10.0747	10.8643	10.2547	-1.04134	0.00252352	0.0073451	RTSPINEDIRSSGRNSPSAASTSSNDSKAET	S	613	RERE;S613;	___1
P23327	Sarcoplasmic reticulum histidine-rich calcium-binding protein	HRC	18.4605	18.6899	18.4116	18.7173	18.3077	18.097	18.5369	18.2581	18.372	18.1476	-0.235107	0.00252506	0.00734729	PGHRSQDHKVGDEGVSGEEVFAEHGGQARGH	S	119	HRC;S119;	___1
P54296	Myomesin-2	MYOM2	14.4434	14.3728	14.7617	14.6244	14.7972	14.7302	14.6228	14.886	14.7815	15.139	0.232004	0.00252756	0.00735225	VRAVNSAGISRPSRVSDAVAALDPLDLRRLQ	S	472	MYOM2;S472;	___1
Q9HBL0	Tensin-1	TNS1	16.895	16.9296	16.977	16.9805	17.1232	17.161	17.1117	17.2097	17.2853	17.1801	0.208506	0.00252996	0.00735695	SYKEAFEEMEGTSPSSPPPSGVRSPPGLAKT	S	963	TNS1;S963;	___1
Q15772	Striated muscle preferentially expressed protein kinase	SPEG	17.3728	17.2543	17.4383	17.6983	17.5881	17.6268	17.4897	17.6488	17.9207	17.727	0.212261	0.00253284	0.00736302	QDLRAVGEPGLVRRLSLSLSQRLRRTPPAQR	S	2410	SPEG;S2410;	___1
P06732	Creatine kinase M-type;Creatine kinase M-type, N-terminally processed	CKM	18.6792	18.6179	19.0508	18.8335	19.0237	18.4612	18.2431	18.7775	18.7365	18.7701	-0.243326	0.00254326	0.00739102	ENLKGGDDLDPNYVLSSRVRTGRSIKGYTLP	S	128	CKM;S128;	___1
P12883;P13533	Myosin-7;Myosin-6	MYH7;MYH6	19.7378	19.4623	20.6077	20.076	19.7431	19.8938	19.9722	21.0128	20.3998	20.0837	0.347092	0.00254502	0.0073938	FKLKNAYEESLEHLETFKRENKNLQEEISDL	T	1497	MYH7;MYH6;T1497;	___1
P21796	Voltage-dependent anion-selective channel protein 1	VDAC1	18.2954	17.7465	18.3373	18.0949	18.1795	17.7769	17.5787	17.9342	17.7948	18.1377	-0.286267	0.00255292	0.00741445	VEDQLARGLKLTFDSSFSPNTGKKNAKIKTG	S	102	VDAC1;S102;	___1
O60237	Protein phosphatase 1 regulatory subunit 12B	PPP1R12B	16.5332	17.1523	15.8223	16.1803	16.1019	16.9995	17.4181	16.3567	16.7297	16.234	0.38958	0.00255588	0.00742003	SARMRRAEQLRRWRGSLTEQEPAERRGAGRQ	S	29	PPP1R12B;S29;	___1
Q16891	MICOS complex subunit MIC60	IMMT	18.2364	17.7348	18.5549	18.0948	18.6468	17.9867	17.5269	18.0444	17.6901	18.4566	-0.3126	0.00255643	0.00742003	SITPEVLPGWKGMSVSDLADKLSTDDLNSLI	S	390	IMMT;S390;	___1
Q14247	Src substrate cortactin	CTTN	14.2045	14.358	13.6733	13.7109	13.133	14.6218	14.7574	14.1664	13.929	13.45	0.369025	0.00255838	0.00742161	KLEEQARAKTQTPPVSPAPQPTEERLPSSPV	S	405	CTTN;S405;	___2
Q9P266	Junctional protein associated with coronary artery disease	KIAA1462	15.0182	14.7158	14.3517	14.4775	14.8864	15.0972	14.9839	14.6517	14.8043	15.1772	0.252951	0.00255857	0.00742161	KQRPSARNLKGHRSLSPSSNSAFSRTSLSVD	S	757	KIAA1462;S757;	___1
Q8WZ42	Titin	TTN	16.3996	16.1714	16.7955	16.6239	16.6447	16.2765	15.9754	16.3458	16.3502	16.4333	-0.250795	0.00256082	0.00742583	SERPLPPGKITLMDVTRNSVSLSWEKPEHDG	T	22988	TTN;T22988;	___1
P17661	Desmin	DES	15.5797	15.1967	15.9307	16.4511	16.3688	15.9119	15.7057	16.181	16.7357	17.0286	0.407166	0.00256269	0.00742702	LLEGEESRINLPIQTYSALNFRETSPEQRGS	Y	423	DES;Y423;	___1
O95155	Ubiquitin conjugation factor E4 B	UBE4B	11.7226	11.5451	11.5242	11.3126	11.8686	11.9394	11.5041	12.058	12.2679	12.3406	0.427344	0.00256283	0.00742702	SSSPSNSLETQSQSLSRSQSMDIDGVSCEKS	S	101	UBE4B;S101;	___1
Q9UHD8	Septin-9	2009-09-01	16.3641	16.4702	16.5129	16.2043	16.4133	16.0197	16.291	16.3994	16.0574	15.9205	-0.255374	0.00256583	0.00743047	RLRRLGDSSGPALKRSFEVEEVETPNSTPPR	S	30	SEPT9;S30;	___1
Q15413	Ryanodine receptor 3	RYR3	14.257	15.7681	14.4239	13.8913	14.4145	15.5685	16.2774	14.4916	14.5388	15.0449	0.633282	0.00256639	0.00743047	DYLDTRITATLEKQISVDADGNFDPKPINTM	S	2591	RYR3;S2591;	___1
Q9NZU5	LIM and cysteine-rich domains protein 1	LMCD1	14.7932	14.7645	15.1788	14.6907	14.1822	14.3107	14.6614	14.7815	14.1839	14.0433	-0.325669	0.00256641	0.00743047	DDRKIGRLLMDSKYSTLTARVKGGDGIRIYK	T	80	LMCD1;T80;	___1
Q00688	Peptidyl-prolyl cis-trans isomerase FKBP3	FKBP3	18.5435	18.4237	18.0767	18.2701	18.2656	18.0139	18.2135	17.788	18.1873	18.0696	-0.261474	0.00256932	0.00743658	VKLNEDKPKETKSEETLDEGPPKYTKSVLKK	T	103	FKBP3;T103;	___1
Q9NX63	MICOS complex subunit MIC19	CHCHD3	15.2163	14.8939	15.9991	15.3648	15.8486	15.6385	15.2836	16.2203	15.6124	16.2091	0.328227	0.00257336	0.00744596	GSKSQRYSGAYGASVSDEELKRRVAEELALE	S	58	CHCHD3;S58;	___1
Q9H2P0	Activity-dependent neuroprotector homeobox protein	ADNP	16.8398	16.7422	17.6537	17.6464	17.356	17.0493	17.2579	18.1342	18.0542	17.5397	0.359442	0.00257682	0.00745036	VGQSMRLGLGGNAPVSIPQQSQSVKQLLPSG	S	358	ADNP;S358;	___1
Q9H1E3	Nuclear ubiquitous casein and cyclin-dependent kinase substrate 1	NUCKS1	12.9752	13.6712	11.8563	12.0469	11.3993	12.5834	12.9738	10.6843	11.3031	11.0165	-0.677558	0.00257728	0.00745036	EAKNKRRSGKNSQEDSEDSEDKDVKTKKDDS	S	58	NUCKS1;S58;	___2
Q9H1E3	Nuclear ubiquitous casein and cyclin-dependent kinase substrate 1	NUCKS1	12.9752	13.6712	11.8563	12.0469	11.3993	12.5834	12.9738	10.6843	11.3031	11.0165	-0.677558	0.00257728	0.00745036	NKRRSGKNSQEDSEDSEDKDVKTKKDDSHSA	S	61	NUCKS1;S61;	___2
Q8WZ42	Titin	TTN	15.3163	15.5578	15.8355	15.847	15.8359	15.1178	15.0865	15.4945	15.804	15.4366	-0.29063	0.00257943	0.00745427	RVTAENEYGIGLPAQTADPIKVAEVPQPPGK	T	24048	TTN;T24048;	___1
Q8WZ42	Titin	TTN	14.854	14.8607	15.2698	15.1225	15.4573	15.2126	15.0931	15.6156	15.2743	15.6348	0.253216	0.00258654	0.00747251	IPNKEYIFRVAAENMYGVGEPVQASPITAKY	Y	14790	TTN;Y14790;	___1
O95391	Pre-mRNA-splicing factor SLU7	SLU7	12.4563	13.4419	11.458	11.8062	11.3817	12.2551	12.7108	10.7337	11.1546	10.6689	-0.604223	0.00259068	0.00748215	WGEEEPNSQMEKDHNSEDEDEDKYADDIDMP	S	235	SLU7;S235;	___1
P00505	Aspartate aminotransferase, mitochondrial	GOT2	18.0409	17.339	18.266	17.441	18.4208	16.9828	17.0978	17.5471	17.3698	18.0423	-0.493579	0.0025915	0.00748218	TGLKPEQVERLIKEFSIYMTKDGRISVAGVT	S	399	GOT2;S399;	___1
Q8WZ42	Titin	TTN	17.71	17.7047	17.6574	17.7859	17.2449	17.5137	17.5958	17.4369	17.3223	16.8901	-0.268788	0.00259717	0.00749622	QLARQQSPSPIRHSPSPVRHVRAPTPSPVRS	S	291	TTN;S291;	___3
Q5VST9	Obscurin	OBSCN	14.9215	14.8564	15.4731	14.8075	15.3433	15.3477	15.2071	15.4085	15.2288	15.8043	0.318927	0.00259987	0.0075017	ALPIKFTEGLRNEEATEGATAVLRCELSKMA	T	3638	OBSCN;T3638;	___1
P35573	Glycogen debranching enzyme;4-alpha-glucanotransferase;Amylo-alpha-1,6-glucosidase	AGL	15.4631	15.354	14.9437	14.875	14.9805	15.4437	14.9287	14.638	14.3111	14.6061	-0.337731	0.00260167	0.00750456	TRLGISSLIREAMSAYNSHEEGRLVYRYGGE	Y	584	AGL;Y584;	___1
P35080	Profilin-2	PFN2	14.1574	14.2888	14.6762	14.3896	13.8249	13.8899	14.2317	13.9871	13.4977	13.637	-0.418693	0.00260863	0.00752232	DCTMDIRTKSQGGEPTYNVAVGRAGRVLVFV	T	98	PFN2;T98;	___1
P19237	Troponin I, slow skeletal muscle	TNNI1	16.9822	16.6515	18.2817	18.1326	18.0949	17.4837	17.2123	18.8737	18.4277	18.6061	0.49212	0.00261078	0.00752618	RYLAERIPTLQTRGLSLSALQDLCRELHAKV	S	58	TNNI1;S58;	___1
O43181	NADH dehydrogenase [ubiquinone] iron-sulfur protein 4, mitochondrial	NDUFS4	18.5398	17.6191	18.428	17.7575	18.486	18.0932	17.3004	17.9948	17.2001	18.3714	-0.374068	0.0026121	0.00752765	LSNMVLTFSTKEDAVSFAEKNGWSYDIEERK	S	136	NDUFS4;S136;	___1
P52179	Myomesin-1	MYOM1	17.3826	17.3722	18.0613	17.6662	18.0393	17.0625	17.0068	17.637	17.5203	17.8181	-0.295379	0.00261857	0.00754396	LALSHEHKFPTVPVKSELAVEILEKGQVRFW	S	1248	MYOM1;S1248;	___1
P51812	Ribosomal protein S6 kinase alpha-3	RPS6KA3	19.5445	19.4722	19.419	19.4447	19.6013	19.653	19.6677	19.5912	19.778	19.8072	0.203052	0.00262497	0.00756006	TFYFDPEFTAKTPKDSPGIPPSANAHQLFRG	S	369	RPS6KA3;S369;	___1
P17540	Creatine kinase S-type, mitochondrial	CKMT2	15.3017	14.6737	15.3763	15.3311	15.5831	15.5335	15.1784	15.4927	15.5584	16.0719	0.313801	0.00262985	0.0075718	RFSKILENLRLQKRGTGGVDTAAVADVYDIS	T	356	CKMT2;T356;	___1
P21333;Q14315	Filamin-A;Filamin-C	FLNA;FLNC	16.1932	16.619	17.0218	16.5666	16.328	16.0547	16.4281	16.621	16.3131	15.8257	-0.297201	0.00263084	0.0075723	ADIDFDIIKNDNDTFTVKYTPPGAGRYTIMV;ADIDFDIIRNDNDTFTVKYTPRGAGSYTIMV	T	830	FLNA;FLNC;T830;	___1
Q8WZ42	Titin	TTN	15.0097	14.6455	15.3247	14.9325	15.3046	15.3358	14.8054	15.4951	15.3792	15.5771	0.275111	0.00264126	0.00759993	FTTPGPPYALAVVDVTKRHVDLKWEPPKNDG	T	15123	TTN;T15123;	___1
Q99569	Plakophilin-4	PKP4	14.3437	14.1439	13.9878	13.5991	14.4342	14.986	14.1996	14.2677	14.9766	14.8326	0.550737	0.00265005	0.00762287	PSAYSSTTLPAARAASPYSQRPASPTAIRRI	S	273	PKP4;S273;	___2
P08237	ATP-dependent 6-phosphofructokinase, muscle type	PFKM	15.3338	14.7969	15.2509	15.1847	15.5699	15.3779	15.1131	15.5735	15.5625	15.8973	0.277615	0.0026517	0.00762527	HRIMEIVDAITTTAQSHQRTFVLEVMGRHCG	S	198	PFKM;S198;	___1
Q5VTL8	Pre-mRNA-splicing factor 38B	PRPF38B	14.0799	14.784	14.0084	14.2712	13.8212	13.5619	14.6078	13.6706	13.9416	13.5579	-0.324974	0.00265389	0.00762877	DSKDQSDKHDRRRSQSIEQESQEKQHKNKDE	S	529	PRPF38B;S529;	___2
Q6UN15	Pre-mRNA 3'-end-processing factor FIP1	FIP1L1	16.8512	17.0299	15.7084	16.0944	15.5056	16.1369	16.549	15.4394	15.7707	15.0437	-0.449969	0.00265455	0.00762877	NSSVGKWQDRYGRAESPDLRRLPGAIDVIGQ	S	304	FIP1L1;S304;	___1
P36542	ATP synthase subunit gamma, mitochondrial	ATP5C1	18.0158	17.2774	17.9128	17.2778	17.8489	18.3819	17.6329	18.1943	17.4441	18.6872	0.401504	0.00265732	0.00763437	GSIIFNKFRSVISYKTEEKPIFSLNTVASAD	T	198	ATP5C1;T198;	___1
P10636	Microtubule-associated protein tau	MAPT	18.0876	18.4402	18.2314	18.355	18.1122	18.0915	18.1742	17.9584	18.044	17.6877	-0.254144	0.00266912	0.0076659	NAKAKTDHGAEIVYKSPVVSGDTSPRHLSNV	S	713	MAPT;S713;	___3
P36542	ATP synthase subunit gamma, mitochondrial	ATP5C1	17.778	17.2268	18.0742	17.4205	18.4532	17.3986	16.8563	17.4948	16.8616	18.306	-0.407084	0.0026724	0.00767296	NASKNASEMIDKLTLTFNRTRQAVITKELIE	T	274	ATP5C1;T274;	___1
Q7Z478;Q8WZ42	ATP-dependent RNA helicase DHX29;Titin	DHX29;TTN	19.9904	20.1222	19.2707	19.3939	18.7798	19.7211	19.8304	18.7666	18.7362	18.3495	-0.430642	0.00268376	0.00770319	FLLVQEPAQIVEKAKSVDVTEKDPMTLECVV;VAGLYDNVGKIIYTKSVDVTEKLACIVETAQ	S	6076	DHX29;TTN;S6076;	___1
O75112	LIM domain-binding protein 3	LDB3	17.0531	17.4297	16.4267	16.4649	16.1249	17.9328	17.8383	16.5946	17.2142	16.4119	0.498516	0.00268493	0.0077042	SQNKPEDEADEWARRSSNLQSRSFRILAQMT	S	267	LDB3;S267;	___1
Q7L8J4	SH3 domain-binding protein 5-like	SH3BP5L	14.1827	14.2982	13.7395	14.0048	13.6725	13.9857	14.1039	13.3881	13.738	13.352	-0.265986	0.00269658	0.00773523	LLSLRTVASDLQKCDSVEHLRGLSDHVSLDG	S	350	SH3BP5L;S350;	___1
Q5VST9	Obscurin	OBSCN	18.4522	18.644	18.617	18.8086	17.9734	18.8602	18.9754	18.8716	19.0195	18.1724	0.280764	0.00270084	0.00774471	SAKITQAKLQVPGGDSDEDSKTPSASPRHGR	S	5563	OBSCN;S5563;	___1
Q9BTX7	Alpha-tocopherol transfer protein-like	TTPAL	13.8084	12.8528	16.2817	16.1118	16.4969	15.35	13.9269	16.867	17.031	17.3877	1.00219	0.00270155	0.00774471	DRALQLLVNYHSCRRSWPEVFNNLKPSALKD	S	108	TTPAL;S108;	___1
Q5VWP3	Muscular LMNA-interacting protein	MLIP	17.205	16.8899	17.1125	17.2958	17.4361	17.3478	17.2565	17.7088	17.5392	17.5161	0.285813	0.0027078	0.00776026	QQSDLFKAEYVLIVDSEGEDEAASRKVEQGP	S	135	MLIP;S135;	___1
P20929	Nebulin	NEB	18.8107	18.9334	18.7839	19.0348	18.8188	18.7484	18.4326	18.6011	18.8709	18.3458	-0.276533	0.00272531	0.00780804	ENFSSVLYKENMRKATPTPVTPEMERAKRNQ	T	6379	NEB;T6379;	___1
O60841	Eukaryotic translation initiation factor 5B	EIF5B	18.8638	19.0403	18.9095	19.2061	18.7481	18.6816	18.8079	18.5841	18.99	18.6169	-0.217447	0.00273104	0.00782204	GQKKNQKNKPGPNIESGNEDDDASFKIKTVA	S	214	EIF5B;S214;	___1
Q7Z460	CLIP-associating protein 1	CLASP1	14.3501	14.8943	13.6522	13.8268	13.3455	13.5421	14.6809	12.9614	13.6123	12.3194	-0.590566	0.00273258	0.00782405	PGSYASLGRIRTRRQSSGSATNVASTPDNRG	S	646	CLASP1;S646;	___1
Q9C0E4	Glutamate receptor-interacting protein 2	GRIP2	13.2226	13.4657	12.0555	12.3675	12.1404	12.6464	12.8208	11.5304	12.1672	11.8952	-0.438349	0.00273434	0.00782667	RGTTPQERRPGWLRGSPPPTEPRRTSYTPTP	S	824	GRIP2;S824;	___1
Q13045	Protein flightless-1 homolog	FLII	15.4243	16.6566	15.0348	14.9891	14.3497	16.562	17.1129	15.2168	15.7719	15.0048	0.642785	0.00273725	0.00783261	KDPMARKMRLRRRKDSAQDDQAKQVLKGMSD	S	436	FLII;S436;	___1
O75323	Protein NipSnap homolog 2	GBAS	16.9727	16.6049	17.0573	16.8645	17.279	17.1794	16.7983	17.4209	17.1485	17.4647	0.246696	0.0027507	0.00786866	QLLLEFSFWNEPVPRSGPNIYELRSYQLRPG	S	182	GBAS;S182;	___1
P51116	Fragile X mental retardation syndrome-related protein 2	FXR2	15.5741	16.5202	15.0153	15.1312	14.9636	16.2797	16.9797	15.7183	15.6223	15.0891	0.496908	0.00275385	0.00787528	ESQSRQRPPLERTKPSEDSLSGQKGDSVSKL	S	634	FXR2;S634;	___1
Q04727	Transducin-like enhancer protein 4	TLE4	14.3496	14.7513	13.8016	13.8284	14.0668	14.6761	14.9028	14.0931	14.4509	14.2992	0.324886	0.00275923	0.00788824	NDHQRDRDSIKSSSVSPSASFRGAEKHRNSA	S	208	TLE4;S208;	___1
O43432	Eukaryotic translation initiation factor 4 gamma 3	EIF4G3	15.376	15.6403	15.2207	15.456	14.8264	15.1694	15.2513	14.9795	15.2787	14.3634	-0.295402	0.00280198	0.008008	KQEEKPKPDPVLKSPSPVLRLVLSGEKKEQE	S	232	EIF4G3;S232;	___1
P20929	Nebulin	NEB	16.6209	16.3386	17.0209	16.6254	16.883	16.3888	16.0367	16.4949	16.2168	16.8481	-0.300685	0.00280482	0.00801365	DRPDFLQAAKSSLQQSDFEYKLDREFLKGCK	S	5578	NEB;S5578;	___1
Q9HB90;Q9NQL2	Ras-related GTP-binding protein C;Ras-related GTP-binding protein D	RRAGC;RRAGD	15.0328	15.1911	15.1266	15.2622	15.2893	14.7847	14.9568	14.8579	15.2348	14.9241	-0.228741	0.00281755	0.00804756	VVFHKMSPNETLFLESTNKICREDVSNSSFV;VVFHKMSPNETLFLESTNKIYKDDISNSSFV	S	95	RRAGC;RRAGD;S95;	___1
P20929	Nebulin	NEB	18.2788	17.987	18.66	18.3171	18.4855	18.003	17.7565	18.2807	18.1076	18.3535	-0.24542	0.00281908	0.00804945	TPEIERVKRNQENFSSVLYKENLGKGIPTPI	S	6244	NEB;S6244;	___1
Q12802	A-kinase anchor protein 13	AKAP13	15.553	15.9433	15.6939	16.1892	15.5104	15.2739	15.598	15.7083	15.726	14.9793	-0.320871	0.00282163	0.00805428	RRPPIHRRSFSLEGLTGGAGVGNKPSSSLEV	T	1607	AKAP13;T1607;	___1
Q9BZE9	Tether containing UBX domain for GLUT4	ASPSCR1	16.4209	16.2445	16.404	16.518	16.6866	16.5211	16.5066	16.8928	16.8316	16.7935	0.254305	0.00284217	0.00810903	DVLVARYMSRAAGSPSPLPAPDPAPKSEPAA	S	502	ASPSCR1;S502;	___1
Q8WZ42	Titin	TTN	16.7515	17.5018	16.973	17.189	17.1436	16.8459	16.9143	16.4866	16.9415	16.6754	-0.339053	0.00284256	0.00810903	IEGHEYQFRICAENKYGVGDPVFTEPAIAKN	Y	20395	TTN;Y20395;	___1
E9PAV3	Nascent polypeptide-associated complex subunit alpha, muscle-specific form	NACA	17.9039	18.6895	17.3689	17.5953	17.2782	17.5444	18.4635	16.9653	16.9315	16.6241	-0.46141	0.002845	0.00811352	LATPPHKGAPTTPAATPPSPKGGLATPPPKG	T	1132	NACA;T1132;	___1
P31415	Calsequestrin-1	CASQ1	18.7294	18.9893	18.502	18.5026	18.7625	18.4881	18.499	18.1387	18.549	18.4039	-0.281436	0.00284804	0.0081197	VDSEKDAAVAKKLGLTEVDSMYVFKGDEVIE	T	124	CASQ1;T124;	___1
Q14315	Filamin-C	FLNC	15.2077	15.4551	16.5012	15.9122	15.6662	14.9185	14.9387	15.9228	15.7138	15.4126	-0.367216	0.00285248	0.00812986	ARVHTPSGAVEECYVSELDSDKHTIRFIPHE	S	2457	FLNC;S2457;	___1
P51114	Fragile X mental retardation syndrome-related protein 1	FXR1	11.6318	11.3355	10.8623	10.779	10.5163	11.9399	11.7853	10.8479	11.4498	11.158	0.411194	0.00285413	0.00813209	RGPNYTSGYGTNSELSNPSETESERKDELSD	S	406	FXR1;S406;	___1
P12883;P13533	Myosin-7;Myosin-6	MYH7;MYH6	19.9134	19.7307	20.9399	20.6205	20.5534	20.3261	20.2221	21.2031	20.7541	21.087	0.366866	0.00286121	0.00814977	EKEKSEFKLELDDVTSNMEQIIKAKANLEKM;EKEKSEFKLELDDVTSNMEQIIKAKANLEKV	S	1233	MYH7;MYH6;S1233;	___1
Q15772	Striated muscle preferentially expressed protein kinase	SPEG	15.7989	15.9254	15.0893	15.505	15.2506	15.9814	16.3771	15.7659	15.8397	15.3513	0.34922	0.00286303	0.00815132	PSEPKPHAAVFARVASPPPGAPEKRVPSAGG	S	2284	SPEG;S2284;	___1
P24752	Acetyl-CoA acetyltransferase, mitochondrial	ACAT1	14.3537	13.9215	14.425	14.134	14.7097	13.9898	13.6083	14.0946	14.0693	14.4181	-0.272762	0.0028635	0.00815132	TPIGSFLGSLSLLPATKLGSIAIQGAIEKAG	T	65	ACAT1;T65;	___1
Q9H1E3	Nuclear ubiquitous casein and cyclin-dependent kinase substrate 1	NUCKS1	18.4329	18.8437	18.2258	18.5499	18.3832	18.3474	18.5478	17.9999	18.3024	17.868	-0.273997	0.00288123	0.00819927	PVRNRKVVDYSQFQESDDADEDYGRDSGPPT	S	19	NUCKS1;S19;	___1
P09622	Dihydrolipoyl dehydrogenase, mitochondrial	DLD	16.9637	16.2129	16.9252	16.3577	16.7646	16.3673	16.0168	16.6609	16.0602	16.5982	-0.304148	0.00288492	0.00820727	HMAHGKDFASRGIEMSEVRLNLDKMMEQKST	S	114	DLD;S114;	___1
Q9UKX2	Myosin-2	MYH2	20.449	20.3492	20.561	20.9413	20.3606	19.9235	19.9737	20.3048	20.639	20.3457	-0.294847	0.00288891	0.00821612	HAELEASQKEARSLGTELFKIKNAYEESLDQ	T	1485	MYH2;T1485;	___1
P25705	ATP synthase subunit alpha, mitochondrial	ATP5A1	17.4016	17.2735	16.1022	15.9043	16.2431	16.918	16.7446	15.7624	15.5653	15.7281	-0.441292	0.00290403	0.0082566	IAIDTIINQKRFNDGSDEKKKLYCIYVAIGQ	S	236	ATP5A1;S236;	___1
P20929	Nebulin	NEB	16.0887	15.8836	16.5387	16.338	16.5721	15.8302	15.566	16.4659	16.0355	15.9422	-0.316268	0.00290602	0.00825972	SDKLYKENYEKTKAKSINYCETPKFKLDTVL	S	398	NEB;S398;	___1
Q9Y490	Talin-1	TLN1	14.2056	14.1191	14.2165	14.1962	14.4989	14.4082	14.3356	14.7454	14.792	14.4965	0.3083	0.00290815	0.00826327	VLQQQYNRVGKVEHGSVALPAIMRSGASGPE	S	446	TLN1;S446;	___1
P10398	Serine/threonine-protein kinase A-Raf	ARAF	13.8833	14.0734	12.1489	13.0452	12.8039	13.02	13.3406	11.8797	12.9362	11.8025	-0.595151	0.00291055	0.00826755	SFSTDAAGSRGGSDGTPRGSPSPASVSSGRK	T	253	ARAF;T253;	___2
P05114	Non-histone chromosomal protein HMG-14	HMGN1	13.0384	13.2808	10.7895	11.9102	11.0402	12.1476	12.6588	10.3817	11.1377	10.2774	-0.691209	0.00291267	0.00827105	QETKEDLPAENGETKTEESPASDEAGEKEAK	T	83	HMGN1;T83;	___2
O60841	Eukaryotic translation initiation factor 5B	EIF5B	17.652	18.0579	17.5006	17.9923	17.6067	17.4037	17.726	17.1552	17.8189	17.4634	-0.248484	0.00291865	0.00828553	KKGQKGKKQSFDDNDSEELEDKDSKSKKTAK	S	113	EIF5B;S113;	___1
P06576	ATP synthase subunit beta, mitochondrial	ATP5B	12.5961	12.3548	12.6416	13.072	13.0495	12.7429	12.7369	12.8676	13.3171	13.6094	0.311995	0.00292198	0.00829245	YDVARGVQKILQDYKSLQDIIAILGMDELSE	S	433	ATP5B;S433;	___1
Q99959	Plakophilin-2	PKP2	12.3099	12.0379	12.465	12.1245	12.0769	12.5038	12.3868	12.6112	12.4485	12.1931	0.225825	0.00292442	0.00829684	SLRHPLRRLEISPDSSPERAHYTHSDYQYSQ	S	155	PKP2;S155;	___2
Q9BXS9	Solute carrier family 26 member 6	SLC26A6	16.0981	15.8329	15.3985	15.6014	15.8424	16.3141	16.0329	15.6565	15.8668	16.0779	0.234986	0.00292743	0.00830285	DAVTFALQHPRPVPDSPVSVTRL________	S	752	SLC26A6;S752;	___1
Q5TA50	Ceramide-1-phosphate transfer protein	CPTP	17.9348	17.6953	17.4472	18.1117	18.1784	17.9958	17.9254	17.8965	18.8672	18.5352	0.37052	0.00294688	0.00835547	WKGLVRFLNSLGTIFSFISKDVVSKLRIMER	S	51	CPTP;S51;	___2
P04406	Glyceraldehyde-3-phosphate dehydrogenase	GAPDH	19.4796	19.1587	20.5388	20.0565	20.5878	20.053	19.3713	20.8433	20.6946	21.423	0.512768	0.00295041	0.00836292	NFGIVEGLMTTVHAITATQKTVDGPSGKLWR	T	182	GAPDH;T182;	___1
Q86UU1	Pleckstrin homology-like domain family B member 1	PHLDB1	18.0515	17.792	17.1112	17.0891	17.8885	18.1739	18.0324	17.92	18.0431	18.0154	0.450543	0.00295132	0.00836297	FSLTLGARGRRTRSPSPTLGESLAPHKGSFS	S	520	PHLDB1;S520;	___1
P68133	Actin, alpha skeletal muscle	ACTA1	16.6096	16.4871	16.9882	16.7593	17.2713	16.9029	16.7841	17.1413	17.0243	17.5584	0.259109	0.00295433	0.00836894	DIRKDLYANNVMSGGTTMYPGIADRMQKEIT	T	305	ACTA1;T305;	___1
Q8WZ42	Titin	TTN	16.1632	16.2228	15.939	16.1214	16.0243	15.6294	16.0624	15.7793	16.0343	15.62	-0.269017	0.00295859	0.00837849	CYELKLRNAMGSASATIRVQILDKPGPPGGP	T	27884	TTN;T27884;	___1
E9PAV3	Nascent polypeptide-associated complex subunit alpha, muscle-specific form	NACA	14.7111	15.3063	14.5263	15.0176	14.2836	14.3442	15.1235	14.3157	14.5399	13.8624	-0.331816	0.00296172	0.00838478	GTPTSPPVTPSSLKDSPTSPASVTCKMGATV	S	1650	NACA;S1650;	___1
P48147	Prolyl endopeptidase	PREP	16.142	16.2058	15.4725	15.0238	15.1957	15.553	15.8779	15.1225	14.6573	14.9734	-0.371109	0.00296582	0.00839386	YNSYPQQDGKSDGTETSTNLHQKLYYHVLGT	T	202	PREP;T202;	___1
Q15772	Striated muscle preferentially expressed protein kinase	SPEG	17.7234	17.7773	17.5107	17.5048	17.4678	17.8441	17.9307	17.8673	17.8422	17.6069	0.221433	0.00297038	0.0084042	PKTSRAVSPAAAQPPSPSSAEKPGDEPGRPR	S	557	SPEG;S557;	___1
O95817	BAG family molecular chaperone regulator 3	BAG3	16.9619	17.3054	16.847	17.1321	16.7179	16.8869	17.1154	16.5345	16.55	16.4164	-0.292178	0.00297651	0.00841898	SSREGSPARSSTPLHSPSPIRVHTVVDRPQQ	S	289	BAG3;S289;	___1
Q8WZ42	Titin	TTN	17.7833	18.3059	17.6694	17.9318	17.5926	17.7134	18.0531	17.3069	17.5707	17.2571	-0.276352	0.00298737	0.00844713	LEGNEYTFRIMAVNKYGVGEPLESEPVVAKN	Y	23644	TTN;Y23644;	___1
O00567	Nucleolar protein 56	NOP56	16.9791	16.8446	16.9592	17.0634	17.0171	17.1229	16.9962	17.0981	17.448	17.2983	0.220019	0.00298839	0.00844745	KPKKKKSFSKEELMSSDLEETAGSTSIPKRK	S	520	NOP56;S520;	___1
Q9Y2D5	A-kinase anchor protein 2	AKAP2	14.8349	14.7531	14.8215	14.946	14.7381	14.7124	14.5137	14.7182	14.6983	14.3366	-0.22291	0.00298957	0.00844803	YKTAPGKIEKVKPPPSPTTEGPSLQPDLAPE	S	778	AKAP2;S778;	___1
Q8WZ42	Titin	TTN	19.3472	19.4498	19.5581	19.927	19.2782	19.374	19.2136	19.2084	19.4362	18.8731	-0.291018	0.0029904	0.00844803	VPEVSKKIVPQKPSRTPVQEEVIEVKVPAVH	T	10148	TTN;T10148;	___1
Q8WZ42	Titin	TTN	15.6778	15.8562	16.3003	15.7725	16.4206	15.0773	15.435	15.5516	15.8284	16.1407	-0.398898	0.00299401	0.00845564	TRQIFKVNDLAEGVPYYFRVSAVNEYGVGEP	Y	29445	TTN;Y29445;	___1
Q8WZ42	Titin	TTN	18.0831	18.3629	17.0797	17.0924	16.9243	17.6819	18.0238	16.58	16.1669	16.5051	-0.516936	0.00299537	0.00845693	PISIQWFKDDQEISASEKYKFSFHDNTAFLE	S	5645	TTN;S5645;	___1
P00338	L-lactate dehydrogenase A chain	LDHA	15.9678	17.2184	14.5329	14.9682	13.9579	15.1702	16.1094	13.3081	14.3385	13.6643	-0.810956	0.00300148	0.00847161	TLKDQLIYNLLKEEQTPQNKITVVGVGAVGM	T	18	LDHA;T18;	___1
P13807	Glycogen [starch] synthase, muscle	GYS1	20.0021	20.0009	19.8402	20.1633	19.9833	19.739	19.8086	19.5744	20.0529	19.7855	-0.205844	0.00300623	0.00848244	YRYPRPASVPPSPSLSRHSSPHQSEDEEDPR	S	649	GYS1;S649;	___2
Q8WZ42	Titin	TTN	16.1782	15.9956	15.9632	16.147	16.2203	15.6755	15.7469	15.7338	15.966	16.1445	-0.247517	0.00301164	0.00849514	PEPPSNPPEVLDVTKSSVSLSWSRPKDDGGS	S	31271	TTN;S31271;	___1
P60709;P63261;P68032;P68133	Actin, cytoplasmic 1;Actin, cytoplasmic 1, N-terminally processed;Actin, cytoplasmic 2;Actin, cytoplasmic 2, N-terminally processed;Actin, alpha cardiac muscle 1;Actin, aortic smooth muscle;Actin, gamma-enteric smooth muscle;Actin, alpha skeletal muscle	ACTB;ACTG1;ACTC1;ACTA2;ACTG2;ACTA1	18.5264	18.6893	18.0083	17.7926	17.746	18.117	18.3874	17.6534	17.5585	17.5115	-0.306974	0.00301317	0.00849689	PRHQGVMVGMGQKDSYVGDEAQSKRGILTLK	Y	55	ACTB;ACTG1;ACTC1;ACTA2;ACTG2;ACTA1;Y55;	___1
P62987	Ubiquitin-60S ribosomal protein L40;Ubiquitin;60S ribosomal protein L40;Ubiquitin-40S ribosomal protein S27a;Ubiquitin;40S ribosomal protein S27a;Polyubiquitin-B;Ubiquitin;Polyubiquitin-C;Ubiquitin	UBA52;RPS27A;UBB;UBC	18.423	18.1793	18.9296	18.4094	18.7161	18.2453	17.8676	18.4415	17.9223	18.6456	-0.306983	0.00301654	0.0085038	IFAGKQLEDGRTLSDYNIQKESTLHLVLRLR	Y	59	UBA52;RPS27A;UBB;UBC;Y59;	___1
Q86TV6	Tetratricopeptide repeat protein 7B	TTC7B	14.564	14.7909	14.9744	15.0797	14.8796	14.966	14.9076	15.0332	15.4061	15.2797	0.260784	0.0030265	0.00852931	YATKGLCLEKLPISSSTSNLHVDREQDVITC	S	160	TTC7B;S160;	___1
Q8WZ42	Titin	TTN	14.8489	14.6612	15.2605	15.1458	15.255	14.2272	14.4804	15.0054	14.5418	15.1723	-0.348866	0.00303068	0.00853851	TSCSTKVIVKEPPVFSSFPPIVETLKNAEVS	S	6447	TTN;S6447;	___1
Q8WZ42	Titin	TTN	17.71	17.7047	17.6574	17.7859	17.2449	17.5265	17.6011	17.4388	17.3231	16.8892	-0.264819	0.00303367	0.00854257	TPPSIAAKAQLARQQSPSPIRHSPSPVRHVR	S	282	TTN;S282;	___3
Q09666	Neuroblast differentiation-associated protein AHNAK	AHNAK	17.6164	18.3035	17.6984	17.8972	17.7238	18.4547	18.541	17.8393	18.2624	17.9255	0.35673	0.00303432	0.00854257	PDWHLKMPKMKMPKFSMPGFKAEGPEVDVNL	S	886	AHNAK;S886;	___1
Q13625	Apoptosis-stimulating of p53 protein 2	TP53BP2	16.1381	16.3414	15.9243	16.1034	15.7062	15.9156	15.8559	15.6992	16.0003	15.4638	-0.255705	0.00303487	0.00854257	SVQENHENERIPRPLSPTKLLPFLSNPYRNQ	S	698	TP53BP2;S698;	___1
O75170	Serine/threonine-protein phosphatase 6 regulatory subunit 2	PPP6R2	12.718	12.1829	11.3805	11.9992	11.4632	12.8325	12.5159	11.9399	12.4474	11.8478	0.367945	0.00304366	0.00856473	DFQPFCCSESGPRCSSPVDTECSHAEGSRSQ	S	771	PPP6R2;S771;	___1
Q96CV9	Optineurin	OPTN	16.3806	16.8813	14.9066	15.9383	15.2371	16.0729	16.5076	14.1884	15.0223	14.5136	-0.607844	0.00305517	0.0085945	MAEGEAEGSVKEIKHSPGPTRTVSTGTALSK	S	198	OPTN;S198;	___1
Q9NRL3	Striatin-4	STRN4	13.3749	13.6768	13.5567	13.6434	13.6511	13.7314	13.8908	13.986	13.9785	13.6104	0.258834	0.00305609	0.0085945	ILDMRSKRVRSLLGRSLELNGAVEPSEGAPR	S	206	STRN4;S206;	___1
Q8WZ42	Titin	TTN	15.2994	15.2094	15.636	15.4564	15.7695	15.6027	15.3115	15.8012	15.8916	16.0878	0.264833	0.00305966	0.00860195	RPSPPVNLTSSDQTQSSVQLKWEPPLKDGGS	S	14233	TTN;S14233;	___1
Q9HCJ0	Trinucleotide repeat-containing gene 6C protein	TNRC6C	12.8478	12.5516	12.2845	12.5631	12.562	13.0311	13.0638	12.9956	12.5442	12.8557	0.336304	0.00306396	0.00860977	TTTTTTTSNTTHRVETPPPHQAGTQLNRSPL	T	777	TNRC6C;T777;	___1
Q5VWP2	Protein FAM46C	FAM46C	13.0214	13.9917	13.2844	13.1253	12.5039	13.6116	14.8297	13.4007	13.3932	13.0782	0.477364	0.00306459	0.00860977	YLQNHFAEEERSKYDYLMILRRVVNESTVCL	Y	306	FAM46C;Y306;	___3
Q71RC2	La-related protein 4	LARP4	14.3475	14.3814	13.9344	13.9987	14.0312	14.6851	14.3983	14.2351	14.3791	14.2403	0.24895	0.00306522	0.00860977	GVTRRNGKEQYVPPRSPK_____________	S	722	LARP4;S722;	___1
Q00587	Cdc42 effector protein 1	CDC42EP1	15.107	15.4813	12.8243	13.6877	13.1451	14.3906	14.8621	11.9832	12.865	12.4424	-0.740444	0.00306787	0.00861208	PNGVTAGLGPVAEVKSSPVGGGPRGPAGPAL	S	302	CDC42EP1;S302;	___1
P63241	Eukaryotic translation initiation factor 5A-1;Eukaryotic translation initiation factor 5A-2	EIF5A;EIF5A2	17.3526	17.1137	17.5997	17.329	17.3449	16.927	17.0322	17.0372	17.0487	17.2885	-0.281249	0.00306789	0.00861208	FVVLKGRPCKIVEMSTSKTGKHGHAKVHLVG	T	45	EIF5A;EIF5A2;T45;	___1
Q02978	Mitochondrial 2-oxoglutarate/malate carrier protein	SLC25A11	16.2977	15.8172	15.7273	15.9365	16.4995	16.4072	16.1829	15.9042	16.3786	17.0284	0.324623	0.00307316	0.00862428	____________MAATASAGAGGIDGKPRTS	T	4	SLC25A11;T4;	___1
P04075	Fructose-bisphosphate aldolase A	ALDOA	18.1461	18.2205	18.3091	18.5112	18.5718	17.6621	17.8193	17.9356	18.456	18.417	-0.293702	0.00308158	0.00864466	VPPAVTGITFLSGGQSEEEASINLNAINKCP	S	276	ALDOA;S276;	___1
Q8N8G2	Transcription cofactor vestigial-like protein 2	VGLL2	17.0289	16.9632	17.3619	17.6472	17.5779	17.2268	17.2347	17.6479	17.8942	17.8788	0.260692	0.00308227	0.00864466	GRPARLATAPAPAPGSPPCELSGKGEPAGAA	S	264	VGLL2;S264;	___1
E9PAV3	Nascent polypeptide-associated complex subunit alpha, muscle-specific form	NACA	16.2968	15.987	16.3279	16.3268	16.5691	16.3389	16.3804	16.7626	16.6498	16.694	0.263608	0.00308837	0.00865913	SSASVIKTDSYAGPDSAGPLLKSSLITPTVA	S	631	NACA;S631;	___1
P09382	Galectin-1	LGALS1	13.1318	14.7824	12.018	12.3848	12.4612	12.0133	14.0466	11.6745	11.9778	11.4572	-0.72176	0.0030913	0.00866326	ANTIVCNSKDGGAWGTEQREAVFPFQPGSVA	T	71	LGALS1;T71;	___1
Q8WZ42	Titin	TTN	15.5143	15.6289	14.5981	14.6911	14.2641	14.9456	15.4611	14.0072	14.1054	13.9309	-0.449242	0.00309268	0.00866326	IPTIQWIKGDQELSNTARLEIKSTDFATSLS	T	23514	TTN;T23514;	___1
Q5T1M5	FK506-binding protein 15	FKBP15	14.5542	14.8215	14.1466	14.0112	13.9322	14.63	15.2185	14.4689	14.5018	14.2229	0.315297	0.00309321	0.00866326	SEEEEEKAEERPRRPSQEQSASASSGQPQAP	S	956	FKBP15;S956;	___1
P51970	NADH dehydrogenase [ubiquinone] 1 alpha subcomplex subunit 8	NDUFA8	12.9393	12.716	13.358	12.8172	13.232	12.533	12.5839	13.0148	12.6023	13.0461	-0.256476	0.00309356	0.00866326	PLPENPYHSRPRPDPSPEIEGDLQPATHGSR	S	151	NDUFA8;S151;	___1
Q8WZ42	Titin	TTN	15.3876	15.4541	15.7015	15.4423	15.5051	15.6009	15.6122	15.7935	15.8657	15.7229	0.220916	0.00310598	0.00869329	LSPSMEAPKIFERIQSQTVGQGSDAHFRVRV	S	2086	TTN;S2086;	___1
Q00872	Myosin-binding protein C, slow-type	MYBPC1	14.3114	15.0919	14.2888	13.8482	14.0253	13.7578	14.5744	13.6747	13.8701	13.7499	-0.387756	0.00310615	0.00869329	ILIIEGATKADAAEYSVMTTGGQSSAKLSVD	S	414	MYBPC1;S414;	___1
P36542	ATP synthase subunit gamma, mitochondrial	ATP5C1	17.3751	16.7104	16.6873	16.3495	16.946	16.6434	16.5433	16.407	15.9933	16.7778	-0.340684	0.00310709	0.00869331	TTSEQSARMTAMDNASKNASEMIDKLTLTFN	S	261	ATP5C1;S261;	___1
P08670	Vimentin	VIM	15.8083	16.0914	14.938	15.1887	15.2428	15.6304	15.6539	14.5987	14.8731	14.7266	-0.357327	0.00311997	0.00872672	GSALRPSTSRSLYASSPGGVYATRSSAVRLR	S	56	VIM;S56;	___1
P18206	Vinculin	VCL	15.9222	15.7332	16.1252	16.0427	16.2053	15.8982	16.0502	16.4375	16.467	16.556	0.276073	0.00312735	0.00874475	GESPQARALASQLQDSLKDLKARMQEAMTQE	S	579	VCL;S579;	___1
Q8WZ42	Titin	TTN	17.0756	17.4153	15.4622	16.0441	15.5269	16.2875	17.0051	15.2046	15.3234	14.4994	-0.640778	0.00313056	0.0087511	QLARQQSPSPIRHSPSPVRHVRAPTPSPVRS	S	291	TTN;S291;	___1
P17174	Aspartate aminotransferase, cytoplasmic	GOT1	16.4105	16.335	15.9813	16.0411	15.9702	16.0629	16.1206	15.8207	15.8849	15.2857	-0.312668	0.00314897	0.00879993	TGNVKTMADRILTMRSELRARLEALKTPGTW	S	336	GOT1;S336;	___1
Q8WWI1	LIM domain only protein 7	LMO7	14.1913	14.8584	12.6766	13.4392	12.326	13.5013	14.0827	12.4441	12.6742	11.4815	-0.661524	0.00315258	0.00880701	SVKTSTTGVATTQSPTPRSHSPSASQSGSQL	T	1588	LMO7;T1588;	___1
Q8WZ42	Titin	TTN	18.0792	18.6007	16.271	16.8836	16.2971	17.3645	18.0752	15.815	16.079	15.336	-0.692401	0.0031534	0.00880701	VRHVRAPTPSPVRSVSPAARISTSPIRSVRS	S	308	TTN;S308;	___1
P20929	Nebulin	NEB	18.3647	18.1249	19.0512	18.5467	18.7939	18.1444	17.8939	18.473	18.0157	18.7015	-0.330594	0.00316968	0.00884982	MERVKHNQENISSVLYKENVGKATATPVTPE	Y	6309	NEB;Y6309;	___1
P11177	Pyruvate dehydrogenase E1 component subunit beta, mitochondrial	PDHB	12.556	12.0942	12.0228	11.8004	12.4254	11.7461	11.7213	11.5944	11.8337	12.1821	-0.364243	0.00317331	0.00885732	DFLIPIGKAKIERQGTHITVVSHSRPVGHCL	T	235	PDHB;T235;	___1
Q8WZ42	Titin	TTN	16.9329	16.9314	17.1599	17.2731	17.1499	16.7075	16.7944	16.8599	16.8931	17.0717	-0.224092	0.00317553	0.00886087	TSARLFVTGIRLKFMSPLEDQTVKEGETATF	S	12505	TTN;S12505;	___1
P55786	Puromycin-sensitive aminopeptidase;Puromycin-sensitive aminopeptidase-like protein	NPEPPS;NPEPPSL1	16.5171	16.5378	16.1755	16.4332	16.2341	15.8593	16.3218	16.1095	16.2061	15.9734	-0.285538	0.00319122	0.00890198	NDKMKGFYRSKYTTPSGEVRYAAVTQFEATD	S	168	NPEPPS;NPEPPSL1;S168;	___1
Q8WZ42	Titin	TTN	15.8006	15.7712	15.5599	15.5479	15.1674	15.3333	15.6623	15.2156	15.1345	15.1051	-0.27926	0.00319248	0.00890283	KTELSIPKAVREDKGTYTVTASNRLGSVFRN	T	16401	TTN;T16401;	___1
Q9C0C2	182 kDa tankyrase-1-binding protein	TNKS1BP1	15.1026	15.1928	14.4462	14.9244	14.4513	14.7591	14.9138	14.4208	14.4506	13.9004	-0.334517	0.00319622	0.0089106	SRDVSLGDWEFGKRDSLGAYASQDANEQGQD	S	893	TNKS1BP1;S893;	___1
P07814	Bifunctional glutamate/proline--tRNA ligase;Glutamate--tRNA ligase;Proline--tRNA ligase	EPRS	15.7186	15.6004	15.6571	15.911	15.8963	15.7874	15.9757	15.9678	16.0672	16.093	0.221556	0.00319795	0.00891274	EYIPGQPPLSQSSDSSPTRNSEPAGLETPEA	S	886	EPRS;S886;	___1
O43826	Glucose-6-phosphate translocase	SLC37A4	16.7574	16.5418	16.6887	16.7726	16.8986	16.4483	16.4281	16.6226	16.4713	16.6116	-0.215437	0.00320711	0.00893561	DKDDLGFITSSQSAAYAISKFVSGVLSDQMS	Y	60	SLC37A4;Y60;	___1
Q02078	Myocyte-specific enhancer factor 2A	MEF2A	16.7014	16.6819	16.7718	16.9028	16.6856	16.9428	17.1434	16.9032	16.9485	16.9739	0.233671	0.00320984	0.00893903	SPIVLGRPPNTEDRESPSVKRMRMDAWVT__	S	494	MEF2A;S494;	___1
P17174	Aspartate aminotransferase, cytoplasmic	GOT1	14.1575	13.6182	14.8889	14.0109	14.8641	14.3437	14.0661	15.136	14.5696	15.5833	0.431813	0.00321035	0.00893903	LTVVGKEPESILQVLSQMEKIVRITWSNPPA	S	286	GOT1;S286;	___1
P21817	Ryanodine receptor 1	RYR1	19.04	18.844	18.9244	19.0003	19.0928	19.1586	19.0539	19.1908	19.2392	19.2219	0.192605	0.00321122	0.00893903	LFKAKKVAMMTQPPATPTLPRLPHDVVPADN	T	1404	RYR1;T1404;	___1
Q8WZ42	Titin	TTN	17.3405	17.3771	17.8347	17.6453	17.628	17.2431	17.0581	17.3551	17.2171	17.5804	-0.274341	0.00321775	0.00895454	IIDKPHFIKELEPVQSAINKKVHLECQVDED	S	4582	TTN;S4582;	___1
Q16821	Protein phosphatase 1 regulatory subunit 3A	PPP1R3A	13.6774	13.4739	13.3047	13.3694	12.7438	13.1314	13.0954	13.1929	13.2239	12.2696	-0.3312	0.00322585	0.00897439	FQPGFSPQPSRRGSDSSEDIYLDTPSSGTRR	S	48	PPP1R3A;S48;	___2
Q9H792	Pseudopodium-enriched atypical kinase 1	PEAK1	13.1362	13.5698	12.473	12.7386	12.5998	12.8424	13.1023	11.9218	12.6919	12.0242	-0.386973	0.00323107	0.00898624	ENALLQDSEKKRSHSSPSQIPKKILSHMTHE	S	1036	PEAK1;S1036;	___1
Q8WZ42	Titin	TTN	18.0459	17.9357	18.3195	18.3359	18.4254	17.8958	17.6926	18.1304	18.0661	18.1924	-0.217	0.00323809	0.00900306	EPLESDSVVAKNAFVTPGPPGIPEVTKITKN	T	27992	TTN;T27992;	___1
Q9UKX2	Myosin-2	MYH2	19.8927	19.9869	20.0747	20.2461	20.0744	19.6453	19.7124	19.8671	20.0585	19.9659	-0.20512	0.0032445	0.00901821	GLYQKSAMKTLAQLFSGAQTAEGEGAGGGAK	S	625	MYH2;S625;	___1
Q13203	Myosin-binding protein H	MYBPH	15.0396	15.1714	15.8969	14.8213	15.1311	15.5292	15.4564	16.0702	16.1867	15.4297	0.522362	0.00324985	0.00903038	__________MMEKNTSEGPACSPEETASES	T	6	MYBPH;T6;	___1
Q8WZ42	Titin	TTN	16.8266	16.6791	16.986	16.8562	17.1729	17.0446	16.8123	17.2317	17.1179	17.3929	0.215752	0.00325993	0.00905569	AVTVQDLRVLPTIDLSTMPQKTIHVPAGRPV	S	30668	TTN;S30668;	___1
Q86VF7	Nebulin-related-anchoring protein	NRAP	14.4086	14.1203	14.876	14.0429	14.3448	14.8978	14.4261	14.8363	14.3879	14.7656	0.304227	0.00326304	0.00906163	EQLGLRHAQKAHQLQSDVKYKSDLNLTRGVG	S	1651	NRAP;S1651;	___1
Q7Z7B0	Filamin-A-interacting protein 1	FILIP1	14.2863	15.2692	14.1891	13.8511	14.0559	15.0036	15.4549	14.537	14.6688	14.2044	0.443425	0.00327492	0.00909191	KELELSKRYSRALRPSVNGRRMVDVPVTSTG	S	789	FILIP1;S789;	___1
Q6P0Q8	Microtubule-associated serine/threonine-protein kinase 2	MAST2	11.2978	11.1031	10.8812	10.8509	10.8709	9.7705	10.7307	10.9661	10.4436	10.01	-0.616605	0.00328988	0.00912904	KHFSTESVPDEEGRQSPAMRPRSRSLSPGRS	S	290	MAST2;S290;	___1
Q32MK0	Myosin light chain kinase 3	MYLK3	12.9543	12.9713	13.4034	13.0862	13.3545	13.3346	13.4524	13.9479	13.4259	13.2377	0.325767	0.00329082	0.00912904	LLQKYIAQRKWKKHFYVVTAANRLRKFPTSP	Y	804	MYLK3;Y804;	___1
Q8WZ42	Titin	TTN	18.5064	18.8505	17.7152	17.7247	17.5559	18.0638	18.5453	17.285	17.3239	17.218	-0.383327	0.00329123	0.00912904	KDCIRTDGGQYILKLSNVGGTKSIPITVKVL	S	25711	TTN;S25711;	___1
Q5VST9	Obscurin	OBSCN	14.1294	14.7012	13.7797	13.9599	13.4806	13.7575	14.4083	13.4878	13.7003	12.9892	-0.341508	0.00329252	0.0091299	DELARTGDADLSHTSSDDESRAGTPSLVTYL	S	4805	OBSCN;S4805;	___2
Q8WZ42	Titin	TTN	17.7905	18.1784	17.5565	17.5906	17.3276	17.556	17.9583	17.2264	17.2601	17.1189	-0.264802	0.00330732	0.00916792	ERKERNSLLWVKANDTLVRSTEYPCAGLVEG	T	20071	TTN;T20071;	___1
P23497	Nuclear autoantigen Sp-100	SP100	15.1075	15.1128	15.0815	14.9561	14.5301	14.7687	14.8029	14.6152	14.7278	14.5532	-0.264039	0.0033082	0.00916792	KGFENVIHDKLPLQESEEEEREERSGLQLSL	S	157	SP100;S157;	___1
Q00872	Myosin-binding protein C, slow-type	MYBPC1	15.9	15.239	16.2541	16.0192	16.1747	15.0504	15.3075	15.6667	15.3114	16.0063	-0.448919	0.00331097	0.00917286	VNLVIPFQGKPRPELTWKKDGAEIDKNQINI	T	872	MYBPC1;T872;	___1
P15531	Nucleoside diphosphate kinase A	NME1	15.4912	15.7451	15.4063	15.0494	15.0851	15.3878	15.3584	15.0135	14.5364	14.9651	-0.303186	0.00331928	0.00919314	RGDFCIQVGRNIIHGSDSVESAEKEIGLWFH	S	120	NME1;S120;	___1
Q8WZ42	Titin	TTN	16.698	16.3242	16.608	16.1589	16.4829	16.2087	16.1776	16.2853	15.8855	16.4202	-0.258956	0.00332083	0.0091947	FPEVAWTKDKDATDLTRSPRVKIDTRADSSK	T	19172	TTN;T19172;	___1
P02462	Collagen alpha-1(IV) chain;Arresten	COL4A1	14.3561	14.0073	15.4339	13.8915	14.187	14.5684	15.5767	15.8019	14.0879	15.5956	0.750925	0.00332281	0.00919746	LVTRHSQTIDDPQCPSGTKILYHGYSLLYVQ	S	1462	COL4A1;S1462;	___1
P60900	Proteasome subunit alpha type-6	PSMA6	13.8797	14.0316	14.2836	14.1568	14.4369	14.0438	14.2658	14.8147	14.5144	14.5345	0.276908	0.00332793	0.0092089	GFDRHITIFSPEGRLYQVEYAFKAINQGGLT	Y	23	PSMA6;Y23;	___1
Q8WZ42	Titin	TTN	16.5169	16.2782	16.6428	16.419	16.3176	16.237	15.9941	16.102	15.8638	16.4111	-0.313281	0.00333307	0.00922037	KGDKELDLCEKVSLQYTGKRATAVIKFCDRS	Y	30025	TTN;Y30025;	___1
Q8WZ42	Titin	TTN	13.9915	14.7266	12.6972	13.161	12.8552	13.3791	14.2332	12.5139	12.3461	12.019	-0.588029	0.00334068	0.00923867	RKGQVLSTSARHQVTTTKYKSTFEISSVQAS	T	33538	TTN;T33538;	___1
Q8N3V7	Synaptopodin	SYNPO	17.9774	18.5302	18.8781	18.8913	18.0749	17.8485	18.2468	17.9199	18.6959	17.3137	-0.465408	0.00334691	0.00925194	TGILEESMARRGSRKSMFTFVEKPKVTPNPD	S	623	SYNPO;S623;	___1
O94826	Mitochondrial import receptor subunit TOM70	TOMM70A	17.721	17.3918	17.5954	17.875	17.7454	17.8027	17.7782	18.0178	18.0304	17.8992	0.239919	0.00334746	0.00925194	GLKRNSERKTPEGRASPAPGSGHPEGPGAHL	S	91	TOMM70A;S91;	___1
P11055;P12882;P12883;P13533;P13535;Q9UKX3;Q9Y623	Myosin-3;Myosin-1;Myosin-7;Myosin-6;Myosin-8;Myosin-13;Myosin-4	MYH3;MYH1;MYH7;MYH6;MYH8;MYH13;MYH4	23.9325	23.6471	24.9822	24.6867	24.9176	24.2722	24.3202	25.5612	24.7902	25.4167	0.438899	0.0033488	0.00925289	DESQAELEAAQKESRSLSTELFKMRNAYEEV;EESQAELEASLKESRSLSTELFKLKNAYEEA;EESQSELESSQKEARSLSTELFKLKNAYEES;EETHAELEASQKESRSLSTELFKIKNAYEES;EETQAELEASQKESRSLSTELFKVKNAYEES;EETQAELEASQKESRSLSTELFKVKNVYEES	S	1476	MYH3;MYH1;MYH7;MYH6;MYH8;MYH13;MYH4;S1476;	___1
Q8WZ42	Titin	TTN	15.2172	15.3835	15.5818	15.637	15.72	14.8365	15.1067	15.3602	15.5616	15.4326	-0.24839	0.00335303	0.00926185	DEVVTSSHLAVHKADSSSILIIKDVTRKDSG	S	19879	TTN;S19879;	___1
P49748	Very long-chain specific acyl-CoA dehydrogenase, mitochondrial	ACADVL	15.3484	14.9754	15.6129	15.5186	15.6322	15.2011	14.7015	15.4292	15.2038	15.3213	-0.246125	0.00335948	0.00927689	DGVRVPSENVLGEVGSGFKVAMHILNNGRFG	S	328	ACADVL;S328;	___1
Q8WZ42	Titin	TTN	18.8158	18.7029	18.8704	18.6804	18.7694	18.552	18.5331	18.7535	18.2967	18.631	-0.214478	0.00337838	0.00932634	EELERMAHEGALTGVTTDQKEKQKPDIVLYP	T	1832	TTN;T1832;	___1
P04406	Glyceraldehyde-3-phosphate dehydrogenase	GAPDH	13.3797	13.2205	13.6513	13.5493	13.8754	13.5169	13.5287	14.0901	13.8714	13.9754	0.261246	0.00339274	0.0093632	PELNGKLTGMAFRVPTANVSVVDLTCRLEKP	T	237	GAPDH;T237;	___1
P51668	Ubiquitin-conjugating enzyme E2 D1;Ubiquitin-conjugating enzyme E2 D4;Ubiquitin-conjugating enzyme E2 D2;Ubiquitin-conjugating enzyme E2 D3	UBE2D1;UBE2D4;UBE2D2;UBE2D3	15.4153	15.1546	15.824	15.4904	15.8858	15.5967	15.5923	15.9822	15.7144	16.1772	0.258511	0.00340915	0.00940571	PKIAFTTKIYHPNINSNGSICLDILRSQWSP	S	80	UBE2D1;UBE2D4;UBE2D2;UBE2D3;S80;	___1
Q0ZGT2	Nexilin	NEXN	18.3981	18.7747	18.5453	18.9397	18.1188	18.0907	18.6858	18.1454	18.5587	17.8901	-0.281172	0.00341383	0.00941582	REWNRRKQEIKEMLASDDEEDVSSKVEKAYV	S	80	NEXN;S80;	___1
Q9H6F5	Coiled-coil domain-containing protein 86	CCDC86	15.3733	15.4184	15.3571	15.3878	15.3839	15.5704	15.6048	15.5178	15.6685	15.4893	0.186061	0.00341598	0.00941895	AGLESPQGQPEPGAASPQRQQDLHLESPQRQ	S	91	CCDC86;S91;	___1
D6RIA3		LOC285556	11.7684	11.982	11.8953	11.9561	11.7015	11.9335	12.3889	12.5402	12.1842	11.768	0.302308	0.00342329	0.00943546	SPKEKAQDEPSSKTPSPQNNPASSQLSRSQH	S	242	LOC285556;S242;	___1
Q9NP74	Palmdelphin	PALMD	12.6666	13.4575	11.8323	11.8478	11.7271	13.592	14.3022	12.6142	12.2909	11.8305	0.619713	0.00342399	0.00943546	QVYQPAKPTPLPRKRSEASPHENTNHKSPHK	S	486	PALMD;S486;	___1
P20929	Nebulin	NEB	15.7072	16.4938	14.5876	14.4724	14.1804	15.54	15.6062	13.68	13.8292	13.4415	-0.668914	0.00344563	0.0094923	KAKDIEHAKKVSQQVSKVLYKQNWEDTKDKY	S	168	NEB;S168;	___1
O43491	Band 4.1-like protein 2	EPB41L2	18.7782	19.1009	18.4476	18.9055	18.3684	18.6252	18.8036	18.0614	18.6952	18.0485	-0.273339	0.00345152	0.009505	RGISRFIPPWLKKQKSYTLVVAKDGGDKKEP	S	87	EPB41L2;S87;	___1
Q6P0Q8	Microtubule-associated serine/threonine-protein kinase 2	MAST2	14.2963	14.4359	14.8158	14.5533	14.5948	14.8761	14.6895	15.0066	14.9494	14.5909	0.28331	0.00345228	0.009505	TESDSSPPMTVRRRCSGLLDAPRFPEGPEEA	S	931	MAST2;S931;	___1
P06753;P09493	Tropomyosin alpha-3 chain;Tropomyosin alpha-1 chain	TPM3;TPM1	20.1896	18.7751	20.8059	20.6645	20.6706	20.3959	19.6725	21.5112	20.9375	22.0918	0.700686	0.00347382	0.00956147	LQKKLKGTEDELDKYSEALKDAQEKLELAEK;MQKKLKGTEDELDKYSEALKDAQEKLELAEK	S	61	TPM3;TPM1;S61;	___1
P23327	Sarcoplasmic reticulum histidine-rich calcium-binding protein	HRC	10.3784	10.5457	9.36574	11.1716	10.5245	9.56609	10.2507	9.51889	9.06881	9.27167	-0.861968	0.00347748	0.00956872	EVSAELGHQAPSHRQSHQDEETGHGQRGSIK	S	444	HRC;S444;	___2
P78332	RNA-binding protein 6	RBM6	15.9031	15.9371	15.7483	15.948	15.7715	16.0816	16.1336	15.9456	16.093	15.9662	0.182425	0.00347933	0.00957099	KGRGNDRREKLQSFDSPERKRIKYSRETDSD	S	1025	RBM6;S1025;	___1
P12270	Nucleoprotein TPR	TPR	16.5405	16.1581	16.6163	16.6756	16.8991	16.6652	16.469	16.946	16.8904	17.129	0.241991	0.00348496	0.00958363	KRKGAILSEEELAAMSPTAAAVAKIVKPGMK	S	379	TPR;S379;	___1
Q04759	Protein kinase C theta type	PRKCQ	19.2211	19.0975	19.1	19.7121	19.5784	19.0792	18.6458	18.9189	19.5427	19.0189	-0.300706	0.0034922	0.00960071	FGMCKENMLGDAKTNTFCGTPDYIAPEILLG	T	538	PRKCQ;T538;	___1
O00287	Regulatory factor X-associated protein	RFXAP	17.9502	18.2059	18.8248	18.9333	18.8344	18.2379	18.6522	19.5675	19.3651	18.9091	0.396636	0.00351293	0.00965485	SAGNVKLEESADNILSIVKQRTGSFGDRPAR	S	208	RFXAP;S208;	___1
P20929	Nebulin	NEB	16.6485	16.6525	17.2773	17.0589	17.3178	16.5304	16.4391	16.5342	16.6991	17.1086	-0.328708	0.00352286	0.00967928	LPPDLPQFIQAKVNAYNISENMYKADLKDLS	Y	1045	NEB;Y1045;	___1
Q5F1R6	DnaJ homolog subfamily C member 21	DNAJC21	16.5635	16.3973	16.9974	16.8691	16.9709	17.0844	16.6343	17.2429	16.8921	17.5561	0.32229	0.00352516	0.00968276	LQEMEARYEKEFGDGSDENEMEEHELKDEED	S	283	DNAJC21;S283;	___1
Q9HCE6	Rho guanine nucleotide exchange factor 10-like protein	ARHGEF10L	16.1259	16.6629	16.2819	16.381	15.9755	16.0214	16.2213	15.8138	16.3314	15.4551	-0.316864	0.00353145	0.00969717	KDGLEKTRMAVMRKVSFLHRKDVLGDSEEED	S	270	ARHGEF10L;S270;	___1
P35499	Sodium channel protein type 4 subunit alpha	SCN4A	12.044	12.4517	10.6008	10.8019	10.6321	11.1354	11.6936	10.4871	10.4883	9.85273	-0.574656	0.00353413	0.00970077	SMKQASYMYRHSHDGSGDDAPEKEGLLANTM	S	1761	SCN4A;S1761;	___2
Q8N1N0	C-type lectin domain family 4 member F	CLEC4F	13.3517	13.8545	14.3324	14.4703	14.8217	14.0871	14.4335	15.6075	15.0786	14.6282	0.600866	0.00353484	0.00970077	QVLNGHMKNASREIQTLKQGMKNASALTSQT	T	392	CLEC4F;T392;	___1
P12882;Q9UKX2;Q9UKX3	Myosin-1;Myosin-2;Myosin-13	MYH1;MYH2;MYH13	19.4842	19.3582	19.5674	19.7387	19.795	19.0545	19.0643	19.3318	19.6193	19.6403	-0.246669	0.00353634	0.00970202	RDLEEATLQHEATAATLRKKHADSVAELGEQ;RDLEEATLQHEATAATLRKKQADSVAELGEQ	T	1197	MYH1;MYH2;MYH13;T1197;	___1
P35609	Alpha-actinin-2	ACTN2	16.9189	16.8129	17.4429	17.4669	17.2486	16.4759	16.6982	16.9311	16.639	17.2414	-0.380885	0.00354538	0.00972396	IQSYNIRISSSNPYSTVTMDELRTKWDKVKQ	T	601	ACTN2;T601;	___1
Q8ND30	Liprin-beta-2	PPFIBP2	16.526	16.8312	16.5645	16.823	16.988	16.8566	17.0419	16.9366	17.3639	16.9467	0.282623	0.00356914	0.00978625	KEIVMVTQGPSERTLSINEEEPEGGFSKWNA	S	329	PPFIBP2;S329;	___1
P07900	Heat shock protein HSP 90-alpha	HSP90AA1	19.1914	19.4438	19.1526	19.2895	19.1596	19.6687	19.5902	19.2842	19.5415	19.3138	0.2323	0.00357237	0.00979222	EEKESEDKPEIEDVGSDEEEEKKDGDKKKKK	S	263	HSP90AA1;S263;	___1
P17152	Transmembrane protein 11, mitochondrial	TMEM11	13.7484	15.1474	12.6308	13.2193	12.6788	13.4825	14.4212	11.8118	12.5209	11.7739	-0.682871	0.00357596	0.00979919	AAWGRRRLGPGSSGGSARERVSLSATDCYIV	S	17	TMEM11;S17;	___1
Q9C029	Tripartite motif-containing protein 7	TRIM7	13.7169	13.9266	14.2866	13.898	14.1027	14.1005	14.0095	14.5013	14.3528	14.235	0.253665	0.00357765	0.0098006	PNRQLAAVATLLRRFSLPAAAPGEHGSQAAA	S	107	TRIM7;S107;	___1
E9PAV3	Nascent polypeptide-associated complex subunit alpha, muscle-specific form	NACA	15.1427	14.8761	15.2852	14.8556	15.1914	15.1135	15.1759	15.4616	15.4435	15.6811	0.304902	0.00357858	0.0098006	KGSPAATPLPKGAPTTPAATLPSPKGGPATP	T	1059	NACA;T1059;	___1
P11055;P12882;P12883;P13533;P13535;Q9UKX3;Q9Y623	Myosin-3;Myosin-1;Myosin-7;Myosin-6;Myosin-8;Myosin-13;Myosin-4	MYH3;MYH1;MYH7;MYH6;MYH8;MYH13;MYH4	22.9194	22.4792	23.8245	23.628	23.7646	23.2678	23.2017	24.1846	23.7134	24.4156	0.43347	0.00358602	0.00981809	HAELEASQKESRSLSTELFKIKNAYEESLDQ;QAELEAAQKESRSLSTELFKMRNAYEEVVDQ;QAELEASLKESRSLSTELFKLKNAYEEALDQ;QAELEASQKESRSLSTELFKVKNAYEESLDH;QAELEASQKESRSLSTELFKVKNVYEESLDQ;QSELESSQKEARSLSTELFKLKNAYEESLEH	T	1479	MYH3;MYH1;MYH7;MYH6;MYH8;MYH13;MYH4;T1479;	___1
O15321	Transmembrane 9 superfamily member 1	TM9SF1	14.9803	14.7543	14.7033	14.3323	15.0613	15.0506	15.0417	15.3758	15.3716	15.1478	0.431212	0.00359366	0.00983386	GTISFFSSLKFIRYIYVNLKMD_________	Y	600	TM9SF1;Y600;	___2
P07437	Tubulin beta chain	TUBB	15.2743	15.1141	15.6545	15.4038	15.7853	15.3137	15.5314	15.9013	15.7401	16.1084	0.272583	0.00359389	0.00983386	FAPLTSRGSQQYRALTVPELTQQVFDAKNMM	T	285	TUBB;T285;	___1
Q8WZ42	Titin	TTN	16.9634	17.0025	16.5132	16.7103	16.3011	16.4532	16.8822	16.2371	16.2899	16.1917	-0.287291	0.0035991	0.00984522	PKAVREDKGTYTVTASNRLGSVFRNVHVEVY	S	16407	TTN;S16407;	___1
P20929	Nebulin	NEB	15.2315	15.3567	15.9343	15.9576	15.5665	15.1262	15.0925	15.6445	15.4906	15.3625	-0.266052	0.00360335	0.00985394	KYKETFNKAKGKYTFSPDTPHISHSKDMGKL	S	4438	NEB;S4438;	___1
O75122	CLIP-associating protein 2	CLASP2	13.0631	13.0602	11.9654	12.1293	12.0728	13.495	13.7275	12.1642	12.3838	12.7208	0.440133	0.00361143	0.00987316	ARSSRIPRPSVSQGCSREASRESSRDTSPVR	S	529	CLASP2;S529;	___1
Q8WZ42	Titin	TTN	16.5526	16.3509	16.6478	16.4436	16.331	15.9818	16.203	16.2192	16.2745	16.2905	-0.271347	0.00361582	0.00988226	PEIEWFKNNLPISISSNVSISRSRNVYSLEI	S	34105	TTN;S34105;	___1
Q13554	Calcium/calmodulin-dependent protein kinase type II subunit beta	CAMK2B	18.5067	18.8095	18.6847	19.0043	18.8413	18.8307	19.0492	19.1643	19.3587	18.8033	0.271942	0.00362204	0.00989636	SPKGTLPPAALEPQTTVIHNPVDGIKESSDS	T	382	CAMK2B;T382;	___1
Q9NQ55	Suppressor of SWI4 1 homolog	PPAN	15.2299	15.8235	14.5555	14.6876	14.6886	15.5175	16.0015	15.2119	15.4169	14.8516	0.402845	0.00363052	0.00991662	RKKSLEGMKKARVGGSDEEASGIPSRTASLE	S	359	PPAN;S359;	___1
Q8WZ42	Titin	TTN	19.7809	19.9955	19.886	20.0068	19.7289	19.5212	19.7701	19.7397	19.8713	19.5108	-0.197016	0.00363841	0.00993526	EEEEWTTVSTKGEVRTTEYVVSNLKPGVNYY	T	28151	TTN;T28151;	___1
Q5T5C0	Syntaxin-binding protein 5	STXBP5	12.6776	13.7296	11.8117	11.8991	11.8822	12.215	13.0286	11.261	11.6114	11.4192	-0.492988	0.00364912	0.00996157	VVPEDRCKSPTSGSSSPHNSDDEQKMNNFIE	S	719	STXBP5;S719;	___2
P16930	Fumarylacetoacetase	FAH	13.7633	13.2362	13.8698	13.5322	14.0785	13.8951	13.5298	14.0997	13.8414	14.4889	0.274976	0.00365308	0.00996946	IGDQILDLSIIKHLFTGPVLSKHQDVFNQPT	T	51	FAH;T51;	___1
P36578	60S ribosomal protein L4	RPL4	14.9526	14.7841	14.8532	14.4722	14.6353	14.2666	14.541	14.469	14.4586	14.4736	-0.297694	0.00366025	0.00998611	LDELYGTWRKAASLKSNYNLPMHKMINTDLS	S	275	RPL4;S275;	___1
Q13242	Serine/arginine-rich splicing factor 9	SRSF9	14.1137	14.0743	12.7593	13.1425	12.6195	13.3322	13.7628	12.2302	12.7995	12.2629	-0.464338	0.00366218	0.00998845	SYGYSRSRSGSRGRDSPYQSRGSPHYFSPFR	S	204	SRSF9;S204;	___1
Q5VST9	Obscurin	OBSCN	17.0295	17.0287	17.2494	17.1317	17.2994	17.2609	17.2413	17.3813	17.4402	17.4011	0.197221	0.00367509	0.0100207	LAPFARAKSLPPSPVTHSPLLHPRGFLRPSA	T	6815	OBSCN;T6815;	___3
P25705	ATP synthase subunit alpha, mitochondrial	ATP5A1	15.2472	14.9773	15.769	15.13	15.7736	14.8127	14.343	15.0885	15.3443	15.154	-0.430925	0.00368029	0.010032	EERILGADTSVDLEETGRVLSIGDGIARVHG	T	71	ATP5A1;T71;	___1
Q16891	MICOS complex subunit MIC60	IMMT	14.9654	13.6789	14.4004	14.9215	14.6893	15.0788	14.4774	15.0457	15.0537	15.0005	0.400138	0.00368664	0.0100463	GWKGMSVSDLADKLSTDDLNSLIAHAHRRID	T	398	IMMT;T398;	___1
P08133	Annexin A6	ANXA6	17.2491	16.7781	17.638	17.6687	17.0388	16.7776	16.656	17.3087	17.2749	16.8886	-0.29336	0.00368867	0.0100489	IEKYDKSLHQAIEGDTSGDFLKALLALCGGE	T	657	ANXA6;T657;	___1
E9PAV3	Nascent polypeptide-associated complex subunit alpha, muscle-specific form	NACA	15.486	15.7891	14.934	15.2392	14.881	15.8348	16.321	15.6038	15.3578	15.0466	0.366937	0.00369034	0.0100505	PPHKGAPTTPAATPPSPKGGLATPPPKGAPT	S	1135	NACA;S1135;	___1
P16615	Sarcoplasmic/endoplasmic reticulum calcium ATPase 2	ATP2A2	15.6248	16.2762	16.0621	16.0535	15.6749	14.9006	15.9158	15.9516	15.809	15.4071	-0.341495	0.0036973	0.0100665	AICRRIGIFGQDEDVTSKAFTGREFDELNPS	T	648	ATP2A2;T648;	___1
Q15772	Striated muscle preferentially expressed protein kinase	SPEG	15.8789	15.6851	15.538	15.7154	15.7771	15.9169	15.9035	15.8283	16.1825	15.9371	0.234771	0.00370064	0.0100727	PLFSRPSTPKTSRAVSPAAAQPPSPSSAEKP	S	549	SPEG;S549;	___1
E9PAV3	Nascent polypeptide-associated complex subunit alpha, muscle-specific form	NACA	14.1848	14.1658	14.7276	14.6205	14.6469	14.7496	14.2348	14.8598	14.9278	15.0986	0.304997	0.00372313	0.0101298	KDLQTVPASLEGAPFSPAQAGLTTKKDPTVL	S	545	NACA;S545;	___1
Q8WZ42	Titin	TTN	16.3614	16.1942	16.4877	16.5141	16.5063	16.5251	16.3805	16.6402	16.7701	16.7232	0.195131	0.0037238	0.0101298	IEKKIEAHFDARSIATVEMVIDGAAGQQLPH	T	236	TTN;T236;	___1
Q8N3K9	Cardiomyopathy-associated protein 5	CMYA5	14.9838	15.0452	14.7868	15.1336	15.0808	14.8519	14.6508	14.7594	14.8981	14.472	-0.279594	0.00372921	0.0101416	LASPGTAASENDSSVSPSFANEVKKEDVYSA	S	415	CMYA5;S415;	___1
Q9UMS6	Synaptopodin-2	SYNPO2	20.2135	21.6908	19.1782	18.9848	18.754	21.0541	22.4504	19.8952	19.8509	19.2571	0.737284	0.00373294	0.0101476	PHKHRARHARLRRSESLSEKQVKEAKSKCKS	S	363	SYNPO2;S363;	___1
O94804	Serine/threonine-protein kinase 10	STK10	16.2725	15.9007	15.3615	15.8722	15.6731	16.2985	16.3218	15.9668	16.0079	16.0169	0.306388	0.0037336	0.0101476	NFRRILRLSTFEKRKSREYEHVRRDLDPNEV	S	20	STK10;S20;	___1
Q8WZ42	Titin	TTN	17.4873	17.5118	17.6045	17.5694	17.4079	17.3188	17.3508	17.4736	17.3245	17.1947	-0.183696	0.00373619	0.0101517	DITENAATVSWTLPKSDGGSPITGYYMERRE	S	18656	TTN;S18656;	___1
Q5VST9	Obscurin	OBSCN	10.5875	11.3191	10.3813	10.2569	9.43988	10.4433	10.7906	9.69656	9.68039	9.06741	-0.461266	0.00374585	0.0101749	VSQSEEEEQEEARAESQSEEQQEARAESPLP	S	7232	OBSCN;S7232;	___1
P09493	Tropomyosin alpha-1 chain	TPM1	21.3571	19.6807	21.0903	21.444	21.4041	21.3854	20.5167	21.763	21.745	22.4999	0.586775	0.00376149	0.0102145	DRKYEEVARKLVIIESDLERAEERAELSEGK	S	174	TPM1;S174;	___1
Q9NQX3	Gephyrin;Molybdopterin adenylyltransferase;Molybdopterin molybdenumtransferase	GPHN	16.4322	16.3939	16.5849	16.7998	17.1052	16.8271	16.7045	16.9215	16.8623	17.2782	0.255496	0.00376473	0.0102173	IVKVKEVHDELEDLPSPPPPLSPPPTTSPHK	S	188	GPHN;S188;	___2
Q9NQX3	Gephyrin;Molybdopterin adenylyltransferase;Molybdopterin molybdenumtransferase	GPHN	16.4322	16.3939	16.5849	16.7998	17.1052	16.8271	16.7045	16.9215	16.8623	17.2782	0.255496	0.00376473	0.0102173	VHDELEDLPSPPPPLSPPPTTSPHKQTEDKG	S	194	GPHN;S194;	___2
P22695	Cytochrome b-c1 complex subunit 2, mitochondrial	UQCRC2	19.2807	18.3123	19.1158	18.4891	19.1406	19.007	17.8748	18.4368	18.0052	19.0734	-0.388264	0.00376853	0.0102246	QVAEQFLNMRGGLGLSGAKANYRGGEIREQN	S	247	UQCRC2;S247;	___1
P54296	Myomesin-2	MYOM2	17.395	17.2161	17.6011	17.3509	17.7365	16.9642	17.0088	17.3456	17.0112	17.6768	-0.258628	0.00377537	0.0102402	DPEVIWFKNDQDIQLSEHFSVKVEQAKYVSM	S	1388	MYOM2;S1388;	___1
Q8WZ42	Titin	TTN	16.6282	16.8417	17.0064	17.2651	16.9623	16.5319	16.4845	16.7311	16.9018	16.8573	-0.239428	0.00379736	0.0102969	RDTGEYQITVSNAAGSKTVAVHLTVLDVPGP	S	18518	TTN;S18518;	___1
Q96Q06	Perilipin-4	PLIN4	13.517	12.9377	12.8558	12.9839	13.538	13.508	13.3861	13.3416	13.2361	13.8212	0.29212	0.00381338	0.0103373	GAMNVAKGTIQTGVDTSKTVLTGTKDTVCSG	T	278	PLIN4;T278;	___1
P21817	Ryanodine receptor 1	RYR1	12.0637	11.7806	12.0102	12.0511	11.5513	11.2477	11.6238	11.1479	11.752	11.5946	-0.418183	0.00381456	0.0103375	LITENLLPGRELLLQTNLINYVTSIRPNIFV	T	634	RYR1;T634;	___2
Q9UN37	Vacuolar protein sorting-associated protein 4A	VPS4A	13.8972	14.3761	12.5281	12.9556	12.4473	13.606	13.7393	11.9881	12.4114	11.6119	-0.5695	0.00382176	0.010354	KKPVKENQSEGKGSDSDSEGDNPEKKKLQEQ	S	97	VPS4A;S97;	___2
Q8WZ42	Titin	TTN	17.8331	17.994	17.9781	18.1278	17.8252	17.4895	17.764	17.7901	18.027	17.6341	-0.210665	0.00382381	0.0103565	SGKYTLTLENSSGTKSAFVTVRVLDTPSPPV	S	23950	TTN;S23950;	___1
Q9NRD1	F-box only protein 6	FBXO6	11.2838	11.8283	10.6025	10.7392	10.4386	11.4489	12.2707	11.4698	11.3416	10.6221	0.452137	0.00383211	0.010376	EAQPGQKHGQEEAAQSPYRAVVQIF______	S	284	FBXO6;S284;	___1
P20929	Nebulin	NEB	15.3886	15.5083	15.6474	16.0222	15.3508	15.2902	15.3789	15.3711	15.6405	14.9517	-0.256976	0.00383728	0.010387	GEEKSEHSEAPDHHLSTYSDGGVFAVSTAYK	S	6564	NEB;S6564;	___1
Q8WZ42	Titin	TTN	16.9893	17.2657	15.92	16.2694	15.8403	16.3696	17.027	15.6638	15.6169	15.3838	-0.444729	0.00384081	0.0103934	KPIPTIQWIKGDQELSNTARLEIKSTDFATS	S	23512	TTN;S23512;	___1
P16383	GC-rich sequence DNA-binding factor 2	GCFC2	11.9514	12.6756	10.6102	10.7832	10.3862	12.7246	13.0198	11.4412	11.3413	10.8699	0.598046	0.003843	0.0103934	LDVQHTSSISGMKRESEDDPESEPDDHEKRI	S	174	GCFC2;S174;	___2
P16383	GC-rich sequence DNA-binding factor 2	GCFC2	11.9514	12.6756	10.6102	10.7832	10.3862	12.7246	13.0198	11.4412	11.3413	10.8699	0.598046	0.003843	0.0103934	SSISGMKRESEDDPESEPDDHEKRIPFTLRP	S	180	GCFC2;S180;	___2
O43169	Cytochrome b5 type B	CYB5B	15.1526	15.1828	15.3759	15.531	15.5041	15.477	15.2504	15.6211	15.867	15.6769	0.229214	0.00384564	0.0103975	AEASGSDGKGQEVETSVTYYRLEEVAKRNSL	S	23	CYB5B;S23;	___1
P06732	Creatine kinase M-type;Creatine kinase M-type, N-terminally processed	CKM	13.9776	13.9664	14.6109	14.4656	14.3746	13.4151	13.7776	14.2852	14.2259	14.22	-0.294256	0.00384789	0.0104006	NSLTGEFKGKYYPLKSMTEKEQQQLIDDHFL	S	178	CKM;S178;	___1
Q14324	Myosin-binding protein C, fast-type	MYBPC2	15.7262	16.1677	16.3684	15.9239	16.9414	15.3237	15.7112	15.6113	15.4364	16.9107	-0.426877	0.00386451	0.0104425	RYRFKKDGKRHILIFSDVVQEDRGRYQVITN	S	409	MYBPC2;S409;	___1
Q08357	Sodium-dependent phosphate transporter 2	SLC20A2	16.764	17.4084	16.7175	16.5514	16.5897	17.361	17.6552	17.1598	17.2946	16.5229	0.392503	0.00386694	0.010446	HPRAAYGRALSMTHGSVKSPISNGTFGFDGH	S	321	SLC20A2;S321;	___2
P35609	Alpha-actinin-2	ACTN2	17.225	17.6906	17.7288	17.9868	17.5894	16.8222	17.5316	17.5181	17.7738	17.246	-0.265781	0.00387145	0.0104524	ERLEHLAEKFRQKASTHETWAYGKEQILLQK	T	412	ACTN2;T412;	___1
P60174	Triosephosphate isomerase	TPI1	19.1545	18.9402	18.9919	18.875	19.1464	18.6221	18.7981	18.862	18.7018	18.9392	-0.236946	0.00387155	0.0104524	QEVHEKLRGWLKSNVSDAVAQSTRIIYGGSV	S	198	TPI1;S198;	___1
P22234	Multifunctional protein ADE2;Phosphoribosylaminoimidazole-succinocarboxamide synthase;Phosphoribosylaminoimidazole carboxylase	PAICS	17.9432	18.1355	18.3849	18.273	18.2667	17.8387	17.934	18.1561	17.9734	18.0958	-0.201067	0.00387684	0.0104637	QCEMIPIEWVCRRIATGSFLKRNPGVKEGYK	T	105	PAICS;T105;	___1
Q8IWB9	Testis-expressed sequence 2 protein	TEX2	13.1638	13.4067	13.0418	13.4639	13.1149	13.0601	13.2994	12.7542	13.0175	12.8631	-0.239341	0.00390704	0.0105421	SSGVSGGKPGLLPAHSRHNSPSGHLTHSRSS	S	732	TEX2;S732;	___1
O14639	Actin-binding LIM protein 1	ABLIM1	16.5912	17.5926	16.935	16.579	16.1509	16.8666	18.0578	17.4727	16.8125	16.5534	0.382834	0.00391374	0.0105571	DKQERQSLGESPRTLSPTPSAEGYQDVRDRM	S	431	ABLIM1;S431;	___1
Q8WZ42	Titin	TTN	16.4051	16.2305	16.6903	16.416	16.2284	16.252	16.015	16.1901	15.8352	16.2222	-0.291188	0.00392383	0.0105813	SLPITVTWLKDSDEITEDDNIRMTFENNVAS	T	5454	TTN;T5454;	___1
Q9Y6G9	Cytoplasmic dynein 1 light intermediate chain 1	DYNC1LI1	11.7418	12.9617	11.2549	11.361	10.9888	12.5885	13.0626	11.7937	12.0024	11.3839	0.504575	0.00393965	0.0106209	VEPGEDFPASPQRRNTASQEDKDDSVVLPLG	T	213	DYNC1LI1;T213;	___1
Q5TBA9	Protein furry homolog	FRY	12.8941	12.2975	11.7105	11.9155	11.9223	11.9716	12.1058	11.6813	11.5183	11.4205	-0.408449	0.00394105	0.0106216	SEDGAREQENMDDTNSEQQFRVFRDFDFLDV	S	2451	FRY;S2451;	___1
Q9HDC5	Junctophilin-1	JPH1	17.2989	17.8375	15.8231	16.3826	15.7717	16.8443	17.2789	15.2731	15.7715	15.1734	-0.554524	0.00395176	0.0106474	TTPPRSPEASPKHSHSPASSPKPLKKQNPSS	S	475	JPH1;S475;	___2
Q16821	Protein phosphatase 1 regulatory subunit 3A	PPP1R3A	15.8251	15.744	15.7904	15.8288	15.9027	15.9223	16.0854	15.9653	15.9654	16.1226	0.194003	0.00395926	0.0106629	FQPGFSPQPSRRGSDSSEDIYLDTPSSGTRR	S	48	PPP1R3A;S48;	___1
P51452	Dual specificity protein phosphatase 3	DUSP3	16.0525	15.807	16.4652	16.4507	16.1419	15.7823	15.5808	16.0345	15.7918	16.1603	-0.31355	0.00395982	0.0106629	QPCNEVTPRIYVGNASVAQDIPKLQKLGITH	S	43	DUSP3;S43;	___1
P20929	Nebulin	NEB	16.9296	16.2559	17.2889	16.7808	16.9332	16.2905	16.0728	16.7793	15.9904	16.982	-0.414694	0.00396282	0.0106673	GSLEAEKNKRASEIISEKKYRQPPDRNKFTS	S	2443	NEB;S2443;	___1
P11171	Protein 4.1	EPB41	14.1646	14.4066	14.6078	14.8272	14.6343	13.9305	14.2343	14.3678	14.6612	14.2784	-0.23365	0.00396376	0.0106673	KKRERLDGENIYIRHSNLMLEDLDKSQEEIK	S	664	EPB41;S664;	___1
P12883;P13533;Q9UKX3;Q9Y623	Myosin-7;Myosin-6;Myosin-13;Myosin-4	MYH7;MYH6;MYH13;MYH4	20.8373	21.2756	21.941	21.3956	21.0375	21.218	21.7631	22.1694	21.5564	21.3054	0.305061	0.00396658	0.0106694	NSSRFGKFIRIHFGATGKLASADIETYLLEK	T	255	MYH7;MYH6;MYH13;MYH4;T255;	___1
O43765	Small glutamine-rich tetratricopeptide repeat-containing protein alpha	SGTA	13.987	14.2299	13.7384	13.7884	13.5071	14.2367	14.3477	14.1129	14.0735	13.6867	0.241373	0.00396682	0.0106694	ATGKEMPQDLRSPARTPPSEEDSAEAERLKT	T	81	SGTA;T81;	___1
Q9UPQ0	LIM and calponin homology domains-containing protein 1	LIMCH1	17.6903	17.4393	16.8607	17.483	17.0556	17.3302	17.0146	16.4639	17.41	16.8338	-0.295254	0.00397559	0.0106899	LTKSQMFEGVARVHGSPLELKQDNGSIEINI	S	601	LIMCH1;S601;	___1
Q8WZ42	Titin	TTN	14.56	14.4897	15.152	14.904	14.8146	14.289	14.3647	14.4959	14.5414	14.7513	-0.295576	0.00398021	0.0106993	EPPEIDMKNFPSHTVYVRAGSNLKVDIPISG	Y	27414	TTN;Y27414;	___1
Q12962	Transcription initiation factor TFIID subunit 10	TAF10	13.8767	14.0154	13.6622	13.8987	13.4518	13.8654	14.4132	13.8058	14.3567	13.931	0.293477	0.0039818	0.0107004	APAALPSSTAAENKASPAGTAGGPGAGAAAG	S	44	TAF10;S44;	___1
P28066	Proteasome subunit alpha type-5	PSMA5	15.4895	15.455	15.6658	15.7061	15.8873	15.7948	15.5718	15.8531	16.0591	16.0243	0.219885	0.00399119	0.0107226	CLAVEKRITSPLMEPSSIEKIVEIDAHIGCA	S	62	PSMA5;S62;	___1
Q9Y613	FH1/FH2 domain-containing protein 1	FHOD1	14.3742	14.3699	14.0112	14.052	14.8968	14.6549	14.5471	14.5073	14.7482	14.8994	0.330561	0.00401161	0.0107743	KRSRGNRKSLRRTLKSGLGDDLVQALGLSKG	S	1144	FHOD1;S1144;	___1
P54578	Ubiquitin carboxyl-terminal hydrolase 14	USP14	15.3163	15.5936	14.8055	14.5713	14.829	15.5892	15.85	15.1248	15.1177	14.9752	0.308224	0.00402114	0.0107968	QKLEAIEDDSVKETDSSSASAATPSKKKSLI	S	228	USP14;S228;	___1
Q96A32	Myosin regulatory light chain 2, skeletal muscle isoform	MYLPF	12.9172	12.4545	13.0148	13.1819	13.7161	13.1895	12.5885	13.5082	13.7611	14.091	0.370767	0.00404332	0.0108533	EGKGTIKKKFLEELLTTQCDRFSQEEIKNMW	T	125	MYLPF;T125;	___1
Q8WZ42	Titin	TTN	18.562	18.2821	19.0434	18.6492	18.8045	18.2868	18.0201	18.4212	18.2412	18.8189	-0.310606	0.00404917	0.0108658	WVKLNKTPIQDTKFKTTGLDEGLEYEFKVSA	T	25493	TTN;T25493;	___1
P21796	Voltage-dependent anion-selective channel protein 1	VDAC1	18.9456	18.6731	17.7595	17.6235	17.5123	18.2463	18.3628	17.4007	17.2893	17.1675	-0.409485	0.00405632	0.0108819	GSANTETTKVTGSLETKYRWTEYGLTFTEKW	T	60	VDAC1;T60;	___1
O43432	Eukaryotic translation initiation factor 4 gamma 3	EIF4G3	17.2755	17.444	17.3397	17.6973	17.5321	17.2571	17.1728	17.0365	17.4919	17.2311	-0.219855	0.00407687	0.0109338	QTEEILDSQNLNSRRSPVPAQIAITVPKTWK	S	495	EIF4G3;S495;	___1
P0DMV9	Heat shock 70 kDa protein 1B;Heat shock 70 kDa protein 1A	HSPA1B;HSPA1A	16.4304	16.3075	16.9124	16.4995	16.6763	16.3602	16.0736	16.6549	16.2629	16.3378	-0.227361	0.00409091	0.0109684	DEVQRERVSAKNALESYAFNMKSAVEDEGLK	S	544	HSPA1B;HSPA1A;S544;	___1
Q8WZ42	Titin	TTN	18.389	18.4258	18.7491	18.6103	18.487	18.1097	18.246	18.3627	18.258	18.5048	-0.236012	0.00409891	0.0109866	ATTVIRTTYKATRLTTGLEYQFRVKAQNRYG	T	22152	TTN;T22152;	___1
Q9H987	Synaptopodin 2-like protein	SYNPO2L	19.8106	19.7741	19.6854	20.0071	19.4039	19.9093	20.0621	19.9675	20.1523	19.6792	0.217871	0.00410383	0.0109967	PPPMAPKTPPPMTPKTPPPVAPKPPSRGLLD	T	721	SYNPO2L;T721;	___1
P30622	CAP-Gly domain-containing linker protein 1	CLIP1	15.4325	15.6825	15.5935	15.2823	15.235	15.8925	15.8934	15.9997	15.2837	15.516	0.271893	0.00410516	0.0109971	SATPPISNLTKTASESISNLSEAGSIKKGER	S	195	CLIP1;S195;	___1
P69905	Hemoglobin subunit alpha	HBA1	17.3031	17.0781	17.2612	17.2243	17.528	17.4921	17.3635	17.8152	17.7164	17.4654	0.291618	0.00411331	0.0110157	____________MVLSPADKTNVKAAWGKVG	S	4	HBA1;S4;	___1
P36871	Phosphoglucomutase-1	PGM1	12.9652	13.0342	13.5319	13.1307	13.4722	12.4436	12.6906	12.778	13.2207	13.1916	-0.361967	0.00411617	0.0110202	KADNFEYSDPVDGSISRNQGLRLIFTDGSRI	S	485	PGM1;S485;	___1
P06732	Creatine kinase M-type;Creatine kinase M-type, N-terminally processed	CKM	16.5166	16.0552	16.6803	16.7355	16.689	16.2661	15.7921	16.3284	16.4222	16.6068	-0.252196	0.0041223	0.0110304	KLAHLSKHPKFEEILTRLRLQKRGTGGVDTA	T	313	CKM;T313;	___1
Q15545	Transcription initiation factor TFIID subunit 7	TAF7	13.7511	13.5519	13.3104	13.2467	13.313	13.8676	13.9084	13.5043	13.6178	13.4401	0.23301	0.00412233	0.0110304	EDETKEAENQGLDISSPGMSGHRQGHDSLEH	S	201	TAF7;S201;	___1
Q05519	Serine/arginine-rich splicing factor 11	SRSF11	14.7696	15.1638	14.7368	15.261	15.0165	14.8907	15.3635	15.2115	15.6127	15.1531	0.256784	0.00412794	0.0110422	STVDPKLNHVAAGLVSPSLKSDTSSKEIEEA	S	207	SRSF11;S207;	___1
O75923	Dysferlin	DYSF	14.7616	14.7681	14.7938	14.901	15.0373	14.8932	15.2182	14.9028	15.1497	15.2104	0.222482	0.00413704	0.0110634	DTDLPYPPPQREANIYMVPQNIKPALQRTAI	Y	1319	DYSF;Y1319;	___1
P04792	Heat shock protein beta-1	HSPB1	15.7704	15.9769	16.9032	16.1466	16.1825	15.516	15.7077	16.1506	15.7602	16.1209	-0.344818	0.00414216	0.0110739	PEGTLTVEAPMPKLATQSNEITIPVTFESRA	T	174	HSPB1;T174;	___1
Q13423	NAD(P) transhydrogenase, mitochondrial	NNT	16.1974	15.6113	16.294	15.931	16.4158	15.722	15.4134	15.8167	15.7895	16.2711	-0.287372	0.00414847	0.0110837	KDNFYFDVKDDFDFGTMGHVIRGTVVMKDGK	T	418	NNT;T418;	___1
Q12983	BCL2/adenovirus E1B 19 kDa protein-interacting protein 3	BNIP3	12.1087	12.6414	9.87262	10.4927	10.5785	11.2246	11.9479	9.40558	10.0806	9.51546	-0.703952	0.00414934	0.0110837	SSSKSSHCDSPPRSQTPQDTNRASETDTHSI	T	137	BNIP3;T137;	___1
P04406	Glyceraldehyde-3-phosphate dehydrogenase	GAPDH	19.7942	19.4871	21.0812	20.5549	21.1327	20.3776	19.7795	21.3174	21.2681	22.0759	0.553651	0.00414939	0.0110837	GIVEGLMTTVHAITATQKTVDGPSGKLWRDG	T	184	GAPDH;T184;	___1
Q96DG6	Carboxymethylenebutenolidase homolog	CMBL	17.7508	17.5682	17.632	17.4596	17.6642	17.2227	17.2788	17.5292	17.3991	17.4333	-0.242339	0.00415942	0.0111073	KLKEHCKVEYQIKTFSGQTHGFVHRKREDCS	S	208	CMBL;S208;	___1
Q05639	Elongation factor 1-alpha 2;Elongation factor 1-alpha 1;Putative elongation factor 1-alpha-like 3	EEF1A2;EEF1A1;EEF1A1P5	16.3611	16.2072	16.4804	16.118	16.0419	16.0888	16.1514	16.0339	15.6535	15.9707	-0.26203	0.0041684	0.0111281	GHVDSGKSTTTGHLIYKCGGIDKRTIEKFEK	Y	29	EEF1A2;EEF1A1;EEF1A1P5;Y29;	___1
O14974	Protein phosphatase 1 regulatory subunit 12A	PPP1R12A	11.688	13.3578	11.5835	10.9951	11.0493	12.5483	13.7453	11.8682	12.1064	11.4982	0.618566	0.00418229	0.011162	TRLAYVAPTIPRRLASTSDIEEKENRDSSSL	S	507	PPP1R12A;S507;	___1
P20929	Nebulin	NEB	16.6	16.1523	16.5825	16.2826	16.527	16.1307	16.0451	16.1017	15.7764	16.556	-0.306909	0.00418421	0.0111639	PCFEVANARMNADNISTRKYQEDFENMKDQI	S	308	NEB;S308;	___1
Q8WZ42	Titin	TTN	14.4896	14.0461	14.2249	14.134	14.614	14.673	14.3167	14.4291	14.2915	14.9961	0.239575	0.00418998	0.0111761	KLVRPLHSVEVMETETARFETEISEDDIHAN	T	13050	TTN;T13050;	___1
P48047	ATP synthase subunit O, mitochondrial	ATP5O	16.1582	15.1212	16.9072	16.5085	17.2978	15.7944	14.6281	16.1313	15.8589	16.9665	-0.522752	0.00419367	0.0111827	QILKEPKVAASVLNPYVKRSIKVKSLNDITA	Y	82	ATP5O;Y82;	___1
Q8WZ42	Titin	TTN	19.2205	19.9965	17.6959	18.2518	17.5367	18.5689	19.4532	17.0514	17.5719	16.9794	-0.615339	0.00420048	0.011197	TNYIVEKREATRKSYSTATTKCHKCTYKVTG	S	21842	TTN;S21842;	___1
Q5VST9	Obscurin	OBSCN	16.515	16.7582	16.5768	16.8536	16.7338	16.8919	16.9584	16.9247	17.0254	16.7485	0.2223	0.00420141	0.011197	LYECVSRGGRIAYQLSVQGLARFLHKDMAGS	S	790	OBSCN;S790;	___1
P06733	Alpha-enolase	ENO1	17.1584	17.3052	17.3717	17.5435	16.9025	16.8953	17.1727	17.1843	17.287	16.4353	-0.261333	0.00421206	0.0112221	KAVEHINKTIAPALVSKKLNVTEQEKIDKLM	S	79	ENO1;S79;	___1
Q15772	Striated muscle preferentially expressed protein kinase	SPEG	17.6889	17.6574	17.0325	17.6182	17.7709	17.299	17.4781	17.1189	16.9648	17.2066	-0.34008	0.00421628	0.0112302	AAGASPRRGELRRGSSAESALPRAGPRELGR	S	2015	SPEG;S2015;	___1
O95425	Supervillin	SVIL	19.9591	20.1494	20.2921	20.7655	19.9947	19.9282	19.9606	19.9652	20.339	19.5671	-0.280119	0.00423276	0.0112708	NREASKKRKVRTRSLSDFTGPPQLQALKYKD	S	549	SVIL;S549;	___1
Q9H1B7	Interferon regulatory factor 2-binding protein-like	IRF2BPL	13.2985	13.2753	12.4994	13.0514	12.588	12.6356	12.9162	11.9711	13.1145	12.1838	-0.378275	0.00424071	0.0112888	SSVHSTTASARRNSSSPVSPASVPGQRRLAS	S	659	IRF2BPL;S659;	___1
P12883	Myosin-7	MYH7	20.3407	20.2447	20.8824	20.449	20.1974	20.5385	20.7721	21.2646	20.5586	20.3926	0.282439	0.00424312	0.011292	QRSVNDLTSQRAKLQTENGELSRQLDEKEAL	T	1282	MYH7;T1282;	___1
Q8TB03	Uncharacterized protein CXorf38	CXorf38	15.4812	15.3276	14.9217	15.2859	14.9825	15.5857	15.5845	15.3214	15.4288	15.2116	0.226608	0.00426445	0.0113455	LCLHQKLDSQEPGRQTPDRKA__________	T	314	CXorf38;T314;	___1
Q04726	Transducin-like enhancer protein 3	TLE3	12.7261	13.4243	12.4086	12.7411	12.4066	13.4515	13.623	12.6306	12.9987	12.7353	0.346488	0.00427795	0.0113781	ELDHRERESSANNSVSPSESLRASEKHRGSA	S	203	TLE3;S203;	___1
P78559	Microtubule-associated protein 1A;MAP1A heavy chain;MAP1 light chain LC2	MAP1A	15.3486	16.0878	15.3929	15.3788	14.7731	15.8788	16.4589	15.5514	15.4716	15.4819	0.372247	0.00428026	0.011381	AGRNTSAEKELSSPISPKSLQSDTPTFSYAA	S	2022	MAP1A;S2022;	___1
Q8WZ42	Titin	TTN	17.1959	17.5799	17.5831	17.5643	17.3675	17.1559	17.3253	17.2274	17.277	17.2367	-0.213689	0.00428674	0.0113866	LKDGLPLKESEFVRFSKTENKITLSIKNAKK	S	28540	TTN;S28540;	___1
O95995	Growth arrest-specific protein 8	GAS8	15.4166	15.7845	15.4108	15.7486	15.6287	15.5882	15.9304	15.7929	16.0778	15.7225	0.224511	0.00428811	0.0113866	AALTLVSRKLEDVLESKNSTIKDLQYELAQV	S	412	GAS8;S412;	___3
O95995	Growth arrest-specific protein 8	GAS8	15.4166	15.7845	15.4108	15.7486	15.6287	15.5882	15.9304	15.7929	16.0778	15.7225	0.224511	0.00428811	0.0113866	TLVSRKLEDVLESKNSTIKDLQYELAQVCKA	S	415	GAS8;S415;	___3
O95995	Growth arrest-specific protein 8	GAS8	15.4166	15.7845	15.4108	15.7486	15.6287	15.5882	15.9304	15.7929	16.0778	15.7225	0.224511	0.00428811	0.0113866	LVSRKLEDVLESKNSTIKDLQYELAQVCKAH	T	416	GAS8;T416;	___3
Q9NYF8	Bcl-2-associated transcription factor 1	BCLAF1	16.3526	17.2211	14.6954	15.2221	14.7122	15.7199	16.5434	14.1041	14.5793	14.0842	-0.634514	0.00428869	0.0113866	EDKNSERITVKKETQSPEQVKSEKLKDLFDY	S	496	BCLAF1;S496;	___1
Q9H987	Synaptopodin 2-like protein	SYNPO2L	18.4732	18.4672	18.6399	18.7896	18.805	18.7493	18.635	18.9851	19.1347	18.8228	0.23041	0.00428969	0.0113866	ARVEPAAMLNGEGLQSPPRAQSAPPEAAVLP	S	421	SYNPO2L;S421;	___1
Q9NR19	Acetyl-coenzyme A synthetase, cytoplasmic	ACSS2	18.0628	18.0693	18.2655	18.3608	18.1937	18.2862	18.2431	18.3498	18.606	18.4358	0.193744	0.00429257	0.011391	HLGRAELGMGDSTSQSPPIKRSCPDVQISWN	S	267	ACSS2;S267;	___1
Q96TC7	Regulator of microtubule dynamics protein 3	RMDN3	12.5591	12.8933	12.8383	12.8702	11.5516	13.4644	13.5661	12.7736	12.9828	13.0176	0.618411	0.00430067	0.0114093	YSQRWKRTQRHGRSQSLPNSLDYTQTSDPGR	S	46	RMDN3;S46;	___1
Q14152	Eukaryotic translation initiation factor 3 subunit A	EIF3A	15.5463	15.067	14.2495	14.5631	15.2115	15.6965	15.4028	15.2353	15.5914	15.2073	0.499191	0.00430628	0.0114209	ERERRREEERRLGDSSLSRKDSRWGDRDSEG	S	882	EIF3A;S882;	___1
Q32P44	Echinoderm microtubule-associated protein-like 3	EML3	16.4807	16.1727	15.9224	16.3457	16.2375	16.2335	15.9725	15.6484	16.2662	15.8942	-0.228847	0.00431456	0.0114396	PSERPRQKLSRKAISSANLLVRSGSTESRGG	S	177	EML3;S177;	___1
Q8WZ42	Titin	TTN	18.3763	18.3743	18.9758	18.8449	18.7652	18.1828	18.0421	18.4635	18.5115	18.7458	-0.278165	0.00432792	0.0114717	LGEREVELLKPIEDVTIYEKESASFDAEISE	T	12334	TTN;T12334;	___1
O75533	Splicing factor 3B subunit 1	SF3B1	11.3113	11.4122	10.1708	9.29071	9.38621	11.5256	11.9135	10.3738	10.671	10.5679	0.696098	0.00433145	0.0114778	AGAATPGRGDTPGHATPGHGGATSSARKNRW	T	278	SF3B1;T278;	___1
P23528;P60981;Q9Y281	Cofilin-1;Destrin;Cofilin-2	CFL1;DSTN;CFL2	17.3915	17.2788	17.6036	17.0851	17.4277	17.0017	17.1374	17.0416	16.9818	17.3164	-0.261567	0.00433988	0.0114969	WAPELAPLKSKMIYASSKDAIKKKFQGIKHE;WAPESAPLKSKMIYASSKDAIKKKFTGIKHE;WAPESAPLKSKMIYASSKDAIKKKLTGIKHE	S	119	CFL1;DSTN;CFL2;S119;	___1
Q8WZ42	Titin	TTN	15.0926	15.0653	15.3147	15.0736	15.5422	15.3738	15.5845	15.368	15.3266	15.6809	0.24907	0.00434806	0.0115153	EVALGHLAKFTCEIQSAPNVRFQWFKAGREI	S	4408	TTN;S4408;	___1
P09104;P13929	Gamma-enolase;Beta-enolase	ENO2;ENO3	15.3453	15.0905	15.5043	15.3139	15.9408	14.3325	14.5355	15.2914	15.4274	15.2467	-0.472286	0.00437232	0.0115763	VDLHTAKGRFRAAVPSGASTGIYEALELRDG;VDLYTAKGLFRAAVPSGASTGIYEALELRDG	S	37	ENO2;ENO3;S37;	___1
E7EW31	Proline-rich basic protein 1	PROB1	13.3027	12.692	13.2044	13.3667	13.2308	13.6205	13.5804	13.8269	13.1465	13.7319	0.421926	0.00437414	0.0115778	RFPREAPDRTVQRARSPPFECRIPSEVPSRA	S	372	PROB1;S372;	___1
Q8WZ42	Titin	TTN	15.6387	16.1366	15.5314	15.789	15.1664	15.5159	15.8802	15.2819	15.3182	14.8347	-0.286248	0.00438255	0.0115966	NSILWQKANKLVIRTTHFKVTTISAGLIYEF	T	27654	TTN;T27654;	___1
E9PAV3	Nascent polypeptide-associated complex subunit alpha, muscle-specific form	NACA	17.0778	16.9146	17.2485	17.2604	17.2787	17.3421	17.1119	17.4538	17.3879	17.4448	0.192109	0.00438374	0.0115966	KEPSTQVATTLRIPVSPPLPDPEDLKNLPSS	S	506	NACA;S506;	___1
Q8WZ42	Titin	TTN	21.4921	21.6302	21.4358	21.7168	21.2915	21.3231	21.4134	21.2594	21.557	20.9984	-0.203018	0.00440843	0.0116586	PHKTPPRIPPKPKSRSPTPPSIAAKAQLARQ	S	265	TTN;S265;	___1
P40939	Trifunctional enzyme subunit alpha, mitochondrial;Long-chain enoyl-CoA hydratase;Long chain 3-hydroxyacyl-CoA dehydrogenase	HADHA	14.0647	13.8058	14.3552	14.1478	14.411	14.1396	14.1802	14.5194	14.3849	14.8837	0.264668	0.00441815	0.011681	GTPEVLLGALPGAGGTQRLPKMVGVPAALDM	T	185	HADHA;T185;	___1
Q8WZ42	Titin	TTN	18.8932	19.2354	19.1926	19.3912	19.0354	18.87	18.9749	18.8461	19.076	18.8845	-0.219266	0.00444707	0.0117541	LDARLHGDLVTIRAGSDLVLDAAVGGKPEPK	S	29990	TTN;S29990;	___1
P24043	Laminin subunit alpha-2	LAMA2	13.2209	13.0418	12.5778	12.4443	12.6713	13.2248	13.5469	13.0374	12.6515	13.0078	0.302433	0.00444855	0.0117547	VIRPEPNLFHDGREHSVHVERTRGIFTVQVD	S	2625	LAMA2;S2625;	___1
Q8WZ42	Titin	TTN	17.3217	17.4061	16.7642	16.4546	16.335	17.0396	17.0843	16.3416	16.0696	16.1086	-0.327595	0.00445054	0.0117567	KEEASKVLISEEVKKSAATSLEKSIVHEEIT	S	33938	TTN;S33938;	___1
Q14315	Filamin-C	FLNC	17.5172	17.6738	18.5319	17.9122	17.5711	17.3551	17.2742	17.7202	17.3677	17.6112	-0.375545	0.00445736	0.0117713	FSSDASKVVTRGPGLSQAFVGQKNSFTVDCS	S	2646	FLNC;S2646;	___1
P23327	Sarcoplasmic reticulum histidine-rich calcium-binding protein	HRC	17.4955	17.8991	16.2726	16.9006	16.218	16.9067	17.488	15.6052	16.4303	16.0157	-0.467963	0.00446442	0.0117866	GHTVVKDRSHLRKDDSEEEKEKEEDPGSHEE	S	482	HRC;S482;	___1
Q8WZ42	Titin	TTN	13.0583	12.8241	13.8485	13.7321	13.7144	12.8388	12.6732	13.0517	13.3603	13.4683	-0.357002	0.00446694	0.0117899	FSASPPSRSPPHFELSSLRYSSPQAHVKVEE	S	33065	TTN;S33065;	___1
P06576	ATP synthase subunit beta, mitochondrial	ATP5B	17.3842	17.6073	15.9386	16.1653	16.0066	16.9329	17.1777	15.6236	15.2884	15.4101	-0.533843	0.00447366	0.0118043	EEAVAKADKLAEEHSS_______________	S	529	ATP5B;S529;	___1
P12814;P35609;Q08043	Alpha-actinin-1;Alpha-actinin-2;Alpha-actinin-3	ACTN1;ACTN2;ACTN3	18.0884	17.5947	18.9537	18.3404	18.4629	17.8435	17.2816	18.1776	17.5515	18.4384	-0.429514	0.00447665	0.0118089	DAKGISQEQMNEFRASFNHFDRDHSGTLGPE;DAKGITQEQMNEFRASFNHFDRRKNGLMDHE;DAKGLSQEQLNEFRASFNHFDRKQNGMMEPD	S	761	ACTN1;ACTN2;ACTN3;S761;	___1
P52179	Myomesin-1	MYOM1	16.6467	16.687	16.2865	16.9635	16.3198	16.1686	16.5425	16.2673	16.5138	16.0321	-0.27584	0.00448497	0.0118275	SDYMVPIFSGRQKHVSGITDTEEERIKEAAA	S	149	MYOM1;S149;	___1
Q14315	Filamin-C	FLNC	16.3989	16.5614	17.0182	16.779	16.6865	16.4162	16.329	16.5832	16.3856	16.4887	-0.248255	0.0044934	0.0118463	TITIKYGGHPVPKFPTRVHVQPAVDTSGVKV	T	1240	FLNC;T1240;	___1
P52179	Myomesin-1	MYOM1	11.3158	11.2579	11.9856	11.2847	11.6955	12.2466	11.3914	11.8876	11.8591	12.8216	0.533371	0.00449916	0.0118582	___MSLPFYQRCHQHYDLSYRNKDVRSTVSH	Y	13	MYOM1;Y13;	___1
Q9UQ35	Serine/arginine repetitive matrix protein 2	SRRM2	16.8692	16.817	16.5048	16.5037	16.3943	16.9765	17.0665	16.8209	16.8756	16.4983	0.229746	0.0045101	0.0118836	KEQSTRSSGHSSSELSPDAVEKAGMSSNQSI	S	1387	SRRM2;S1387;	___1
P12883;P13533	Myosin-7;Myosin-6	MYH7;MYH6	18.6347	18.567	19.9642	19.2559	19.1258	18.4254	18.4858	19.0762	18.4715	18.9038	-0.436991	0.00452969	0.0119319	REEQAEPDGTEDADKSAYLMGLNSADLLKGL;REEQAEPDGTEEADKSAYLMGLNSADLLKGL	S	384	MYH7;MYH6;S384;	___1
P98095	Fibulin-2	FBLN2	14.336	14.7354	13.7879	13.9555	13.5137	14.1019	14.2126	13.1598	13.9224	12.8444	-0.41744	0.00455517	0.0119956	EVRRPPEPAAAPRRVSEAEMAGREALSLGTE	S	578	FBLN2;S578;	___1
Q2TAL5	Smoothelin-like protein 2	SMTNL2	20.158	20.391	20.1683	20.4447	20.0091	20.3217	20.5584	20.5184	20.8773	20.1148	0.243879	0.00456091	0.0120053	GKGKGEARARLKRSQSFGVASASSIKQILLE	S	344	SMTNL2;S344;	___1
P12882;Q9UKX2	Myosin-1;Myosin-2	MYH1;MYH2	17.4598	17.5387	17.3609	17.449	17.4982	17.1207	17.277	17.1961	17.4277	17.2731	-0.202405	0.0045624	0.0120053	RIVESMQSTLDAEIRSRNDAIRLKKKMEGDL	S	1613	MYH1;MYH2;S1613;	___1
Q8WZ42	Titin	TTN	16.0808	15.9696	16.406	16.2248	16.418	15.7367	15.7775	16.1558	16.0571	16.2838	-0.217658	0.00456401	0.0120053	ETCTLECKVAGTPELSVEWYKDGKLLTSSQK	S	6661	TTN;S6661;	___1
P82909	28S ribosomal protein S36, mitochondrial	MRPS36	17.6618	17.4248	18.1718	18.345	18.121	18.1877	17.7282	18.4937	18.4133	18.3554	0.290801	0.00456467	0.0120053	PSHSSVISQHSKGSKSPDLLMYQGPPDTAEI	S	61	MRPS36;S61;	___1
P12882;P13535;Q9UKX2	Myosin-1;Myosin-8;Myosin-2	MYH1;MYH8;MYH2	21.1734	20.8787	21.1066	21.5583	21.4985	20.6818	20.667	20.8921	21.1948	21.4149	-0.273008	0.00456764	0.0120053	ERVQLLHTQNTSLINTKKKLENDVSQLQSEV;ERVQLLHTQNTSLINTKKKLETDISQIQGEM;ERVQLLHTQNTSLINTKKKLETDISQMQGEM	T	1732	MYH1;MYH8;MYH2;T1732;	___1
Q9Y623	Myosin-4	MYH4	21.1734	20.8787	21.1066	21.5583	21.4985	20.6818	20.667	20.8921	21.1948	21.4149	-0.273008	0.00456764	0.0120053	ERVQLLHTQNTSLINTKKKLETDISQIQGEM	T	1730	MYH4;T1730;	___1
Q92574	Hamartin	TSC1	17.3703	17.2923	17.2249	17.3475	17.3156	17.3335	17.1042	17.0519	16.9033	17.0592	-0.21967	0.00456788	0.0120053	TTAEAEPVVPRGGFDSPFYRDSLPGSQRKTH	S	505	TSC1;S505;	___1
P22695	Cytochrome b-c1 complex subunit 2, mitochondrial	UQCRC2	18.169	17.5977	18.1828	17.3075	18.076	17.8828	17.179	17.5413	17.171	17.9376	-0.32425	0.00457399	0.012018	SFKITRGIEAVGGKLSVTATRENMAYTVECL	S	111	UQCRC2;S111;	___1
Q15751	Probable E3 ubiquitin-protein ligase HERC1	HERC1	11.3608	12.0311	10.3073	10.6983	10.3739	11.651	12.7037	11.3943	11.0227	10.6809	0.536261	0.00458255	0.0120371	GKQSTKRHEKKHRHESEEKGDVEQKPESESA	S	2422	HERC1;S2422;	___1
O75746	Calcium-binding mitochondrial carrier protein Aralar1	SLC25A12	15.3121	15.0489	14.9159	14.7469	15.2634	15.3575	15.1394	15.1977	15.342	15.6707	0.283993	0.0045851	0.0120404	APDSMFIVAFQLFDKSGNGEVTFENVKEIFG	S	101	SLC25A12;S101;	___1
O43374	Ras GTPase-activating protein 4;Putative Ras GTPase-activating protein 4B	RASA4;RASA4B	14.7242	15.4154	15.3018	15.0269	14.6286	14.8075	15.7699	15.59	15.4624	14.9276	0.292127	0.00458826	0.0120453	HRELSGGAEAGTVPTSPGKVPEDSLARLLRV	S	760	RASA4;RASA4B;S760;	___1
P20929	Nebulin	NEB	17.2641	16.9311	17.9352	17.3229	17.6178	17.009	16.6431	17.3035	16.9485	17.5717	-0.319071	0.00459976	0.0120721	PDTPEIMLARQNKINYSESLYRQAMEEAKKE	Y	3239	NEB;Y3239;	___1
P00441	Superoxide dismutase [Cu-Zn]	SOD1	16.8845	17.0703	17.6059	17.5238	17.683	16.7912	16.7382	17.2215	17.3305	17.3559	-0.26607	0.0046119	0.0121006	GDGPVQGIINFEQKESNGPVKVWGSIKGLTE	S	26	SOD1;S26;	___1
P06576	ATP synthase subunit beta, mitochondrial	ATP5B	17.9723	17.5059	18.1829	17.8535	18.3208	17.7176	17.371	17.8556	17.3273	18.1585	-0.281067	0.00461525	0.0121048	PLDSTSRIMDPNIVGSEHYDVARGVQKILQD	S	415	ATP5B;S415;	___1
P20929	Nebulin	NEB	18.0571	17.7245	18.8613	18.4822	18.6195	17.672	17.4677	18.5274	17.8286	18.4958	-0.350621	0.00461613	0.0121048	YTPQVIHCRYVGDITSDIKYKEDLQVLKGFG	S	5087	NEB;S5087;	___1
Q5T5Y3	Calmodulin-regulated spectrin-associated protein 1	CAMSAP1	12.9847	13.5755	13.581	13.3467	12.9112	13.5147	13.8747	13.6434	13.9179	13.0365	0.317609	0.00462862	0.0121342	ERGEGRPRSIVSRRPSEGPQPLVRRKMTGSR	S	629	CAMSAP1;S629;	___1
P12883	Myosin-7	MYH7	16.2661	16.1227	16.903	16.8121	16.9361	16.4398	16.4957	17.22	17.0293	17.2534	0.279625	0.00463503	0.0121467	NTSLINQKKKMDADLSQLQTEVEEAVQECRN	S	1735	MYH7;S1735;	___1
O15042	U2 snRNP-associated SURP motif-containing protein	U2SURP	14.0884	14.2858	14.3288	14.2841	14.4864	14.2392	14.5066	14.6876	14.4965	14.5727	0.205821	0.00463599	0.0121467	KHNYRNESARESLCDSPHQNLSRPLLENKLK	S	67	U2SURP;S67;	___1
P02545	Prelamin-A/C;Lamin-A/C	LMNA	15.4671	16.7246	13.9339	14.3727	13.4645	15.1344	15.9248	12.5274	13.354	12.6981	-0.864819	0.00464884	0.0121769	LSPSPTSQRSRGRASSHSSQTQGGGSVTKKR	S	404	LMNA;S404;	___2
Q86V48	Leucine zipper protein 1	LUZP1	14.6059	14.9592	13.023	13.2946	12.6511	15.1301	15.9141	13.6496	13.6018	13.456	0.643578	0.00465462	0.0121886	GCSKAIGALASSRRSSSEGLSKGKKAANGLE	S	574	LUZP1;S574;	___1
O75569	Interferon-inducible double-stranded RNA-dependent protein kinase activator A	PRKRA	19.0496	19.7953	18.8067	19.0519	18.7238	19.4746	19.8757	19.2879	19.6433	18.8438	0.339617	0.00465594	0.0121886	QSRHRAEAPPLEREDSGTFSLGKMITAKPGK	S	18	PRKRA;S18;	___1
Q96A32	Myosin regulatory light chain 2, skeletal muscle isoform	MYLPF	15.8014	15.1782	15.376	15.3755	15.9991	15.039	15.0122	14.962	15.4164	15.541	-0.351937	0.00465888	0.0121929	TVEGGSSSVFSMFDQTQIQEFKEAFTVIDQN	T	25	MYLPF;T25;	___1
P00505	Aspartate aminotransferase, mitochondrial	GOT2	19.7245	18.7526	19.7044	19.153	20.0264	19.2331	18.3957	19.3359	18.7546	19.8677	-0.354755	0.00467673	0.0122362	KVMADRIIGMRTQLVSNLKKEGSTHNWQHIT	S	360	GOT2;S360;	___1
Q8WZ42	Titin	TTN	19.985	20.129	19.4518	19.629	18.9571	19.6358	19.7714	19.1275	19.4726	18.5243	-0.324081	0.00469089	0.0122698	KTPPRIPPKPKSRSPTPPSIAAKAQLARQQS	T	267	TTN;T267;	___1
Q71DI3	Histone H3.2;Histone H3.1t;Histone H3.3;Histone H3.1	HIST2H3A;HIST3H3;H3F3A;HIST1H3A	17.3048	17.0592	17.6318	17.799	17.5595	17.4119	17.4161	17.7649	18.0886	18.1685	0.299152	0.00470428	0.0123014	LPFQRLVREIAQDFKTDLRFQSSAVMALQEA	T	81	HIST2H3A;HIST3H3;H3F3A;HIST1H3A;T81;	___1
A2RUB1	Uncharacterized protein C17orf104	C17orf104	14.043	14.2144	13.7246	13.6984	14.803	14.1755	14.5666	14.8055	14.9749	14.7812	0.564089	0.0047087	0.0123095	KQPSNSQISIKNRIQTERNDYGSETDLYGLV	T	123	C17orf104;T123;	___1
O14639	Actin-binding LIM protein 1	ABLIM1	13.0415	13.3865	13.3529	13.5656	13.3755	13.1356	12.9984	13.0582	13.2788	12.978	-0.254584	0.00471216	0.0123151	KQSTKTEEKLRPTRTSSESIYSRPGSSIPGS	S	352	ABLIM1;S352;	___1
Q8WZ42	Titin	TTN	11.3414	11.4511	12.0687	12.4276	12.5884	11.2767	11.0695	11.4434	12.1598	12.01	-0.383546	0.00471793	0.0123267	EISENVVAKDPDCKPTIDLETHDIIVIEGEK	T	15315	TTN;T15315;	___1
P24298	Alanine aminotransferase 1	GPT	18.1459	17.0967	18.5561	18.2584	19.0006	17.1438	16.7272	18.1841	18.0695	18.4156	-0.503491	0.0047207	0.0123305	DRSQAVRHGLRAKVLTLDGMNPRVRRVEYAV	T	22	GPT;T22;	___1
Q9HBH9	MAP kinase-interacting serine/threonine-protein kinase 2	MKNK2	17.0993	16.8834	17.3375	17.2833	17.2856	17.3053	17.1524	17.6946	17.3918	17.4198	0.214993	0.00472471	0.0123375	SPPSQSKLAQRRQRASLSSAPVVLVGDHA__	S	452	MKNK2;S452;	___1
P54296	Myomesin-2	MYOM2	19.9844	19.8633	20.6993	20.8437	20.7462	19.5482	19.5996	20.4401	20.5297	20.4378	-0.316282	0.00472663	0.012339	CDGHSMTLGWKVPKFSGGSPILGYYLDKREV	S	737	MYOM2;S737;	___1
P20929	Nebulin	NEB	16.3633	16.4932	16.5077	15.2456	16.315	16.0675	16.2182	16.2016	14.6737	15.8608	-0.380596	0.0047435	0.0123796	VLYKENMGKGTPLAVTPEMERVKHNQENISS	T	6291	NEB;T6291;	___1
P32119	Peroxiredoxin-2	PRDX2	17.8229	17.5315	17.8562	17.032	17.52	17.4982	17.2531	17.1783	16.6465	17.5403	-0.329214	0.00475664	0.0124104	GVLRQITVNDLPVGRSVDEALRLVQAFQYTD	S	151	PRDX2;S151;	___1
P06732	Creatine kinase M-type;Creatine kinase M-type, N-terminally processed	CKM	15.967	15.7235	16.2761	16.2506	16.5458	16.3811	15.969	16.5455	16.3559	16.7807	0.253851	0.00475994	0.0124155	VGSVFDVSNADRLGSSEVEQVQLVVDGVKLM	S	345	CKM;S345;	___1
O60260	E3 ubiquitin-protein ligase parkin	PARK2	12.7919	12.8262	11.656	11.8998	10.9589	13.1642	13.4526	11.9405	12.2276	11.8445	0.499328	0.00476745	0.0124317	SVGLAVILHTDSRKDSPPAGSPAGRSIYNSF	S	131	PARK2;S131;	___1
Q96JH7	Deubiquitinating protein VCIP135	VCPIP1	15.1346	15.1634	14.7366	15.0807	14.632	14.9264	14.8906	14.5059	14.9268	14.4071	-0.218077	0.00477016	0.0124353	TEKLKQEQKGQPRTVSPSTIRDGPSSAPATP	S	747	VCPIP1;S747;	___1
P40939	Trifunctional enzyme subunit alpha, mitochondrial;Long-chain enoyl-CoA hydratase;Long chain 3-hydroxyacyl-CoA dehydrogenase	HADHA	17.4261	16.7002	17.4684	16.7074	17.3883	16.6887	16.5604	17.0112	16.0981	17.3722	-0.391982	0.0047775	0.0124509	NFTGSSALLTRTHINYGVKGDVAVVRINSPN	Y	43	HADHA;Y43;	___1
Q92544	Transmembrane 9 superfamily member 4	TM9SF4	16.2702	15.9424	16.392	16.3951	16.576	16.3011	16.1736	16.6972	16.8982	16.8527	0.26941	0.00479055	0.0124814	KEKDVQFEHGYRLGFTDVNKIYLHNHLSFIL	T	172	TM9SF4;T172;	___1
Q2TAL5	Smoothelin-like protein 2	SMTNL2	15.619	15.5688	15.8541	15.807	16.0216	15.9255	15.692	16.0667	16.3273	16.1089	0.24999	0.00479536	0.0124905	VEALGLASGMSPVPGTPGTPSPPPAPGVPDR	T	96	SMTNL2;T96;	___1
Q5VST9	Obscurin	OBSCN	17.8342	17.8259	18.0127	18.0744	17.98	17.9882	17.9976	18.2232	18.3129	18.1192	0.18279	0.00481445	0.0125367	DNELAPFARAKSLPPSPVTHSPLLHPRGFLR	S	6812	OBSCN;S6812;	___3
P20929	Nebulin	NEB	16.4819	16.0255	17.5723	17.0129	16.9474	16.0492	16.0112	16.8339	16.3568	16.7465	-0.408456	0.00482226	0.0125535	KATEYASDQKYRQHPSNFQFKKLTDSMDMVL	S	2209	NEB;S2209;	___1
E7EW31	Proline-rich basic protein 1	PROB1	16.6722	17.552	17.0684	16.6922	16.4498	17.5002	17.9067	17.0789	17.5989	16.6219	0.454421	0.00483615	0.0125854	PWVAPGRGAGAQPRLSVSAQNSRQRHGPGSG	S	72	PROB1;S72;	___1
Q8WZ42	Titin	TTN	15.9171	15.6633	16.2194	16.2469	16.5009	16.2042	15.8658	16.4802	16.5176	16.7047	0.244967	0.00483723	0.0125854	FKTVTTKCSKTLYRISGLVEGTMYYFRVLPE	S	30526	TTN;S30526;	___1
Q8WZ42	Titin	TTN	17.0038	17.281	17.546	17.8362	17.552	16.8849	16.936	17.1903	17.5601	17.3929	-0.250936	0.00484196	0.0125942	EREVELLKPIEDVTIYEKESASFDAEISEAD	Y	12336	TTN;Y12336;	___1
P12277	Creatine kinase B-type	CKB	17.0237	16.8547	16.7128	16.961	16.5367	16.8893	16.7545	16.4929	16.5354	16.2525	-0.232883	0.00485368	0.0126212	FPDLSAHNNHMAKVLTPELYAELRAKSTPSG	T	35	CKB;T35;	___1
P20929	Nebulin	NEB	17.4094	17.3648	17.7189	17.7811	17.7421	17.7066	17.6301	17.7717	17.9301	18.0585	0.216152	0.00486776	0.0126533	QETITGLRVWRTNPGSVFDYDPAEDNIQSRS	S	6507	NEB;S6507;	___1
P04049;P10398	RAF proto-oncogene serine/threonine-protein kinase;Serine/threonine-protein kinase A-Raf	RAF1;ARAF	15.8121	15.9222	15.5646	15.6359	15.3288	15.9969	16.1421	16.0532	16.0356	15.3753	0.267931	0.00486875	0.0126533	IELLQHSLPKINRSASEPSLHRAAHTEDINA;IELLQRSLPKIERSASEPSLHRTQADELPAC	S	582	RAF1;ARAF;S582;	___1
Q9UJF2	Ras GTPase-activating protein nGAP	RASAL2	14.6642	15.3142	13.3488	13.7731	13.4855	14.1178	14.4847	12.73	13.7081	12.9287	-0.523306	0.00487813	0.0126741	QNGSRSRQQSSSSRESPVPKVRAIQRQQTQQ	S	928	RASAL2;S928;	___1
Q8NBV4	Probable lipid phosphate phosphatase PPAPDC3	PPAPDC3	17.7304	17.4986	18.2518	18.1406	17.9214	18.0708	17.7047	18.3889	18.5857	18.1088	0.263235	0.00489271	0.0127085	AQPPPAGDGARERRQSQQLPEEDCMQLNPSF	S	62	PPAPDC3;S62;	___1
Q16891	MICOS complex subunit MIC60	IMMT	15.4311	15.9629	13.5772	14.066	14.0203	14.7877	15.2417	12.9419	13.6963	13.5123	-0.575484	0.00489951	0.0127226	IVDLDNVVKKVQAAQSEAKVVSQYHELVVQA	S	350	IMMT;S350;	___1
Q9UN36	Protein NDRG2	NDRG2	15.3351	15.4625	15.5169	15.5643	15.6223	15.703	15.7542	16.0099	15.9938	15.4762	0.287181	0.00491485	0.0127589	LTSAASVDGNRSRSRTLSQSSESGTLSSGPP	T	348	NDRG2;T348;	___2
Q8IUG5	Unconventional myosin-XVIIIb	MYO18B	13.7283	14.3886	13.1429	13.1967	13.3555	13.3487	13.8648	13.0864	12.9623	12.7738	-0.355188	0.00492196	0.0127738	CLVPNPVVESRSGQESPPPPQPGRDKPGAGG	S	1216	MYO18B;S1216;	___1
Q12955	Ankyrin-3	ANK3	15.4143	16.0521	13.9186	13.8932	13.6603	15.0435	15.2511	13.3864	13.2732	12.7268	-0.651503	0.00493192	0.0127961	TKPCVPVSMKKMSRTSPADGKPRLSLHEEEG	S	4333	ANK3;S4333;	___1
O94805	Actin-like protein 6B;Actin-like protein 6A	ACTL6B;ACTL6A	16.6753	16.6988	17.0378	17.0564	16.7377	16.774	16.455	16.4568	16.486	16.5134	-0.304197	0.00494481	0.012826	NTLLQGFTDRLNRELSQKTPPSMRLKLIASN	S	366	ACTL6B;ACTL6A;S366;	___1
Q8N3K9	Cardiomyopathy-associated protein 5	CMYA5	17.9388	18.4883	18.5507	18.6591	18.7148	18.2649	18.5207	18.9868	19.0875	18.908	0.283263	0.00495716	0.0128544	QRKLSKNEPEVIKPYSPLKETSLSGPEALSA	S	1283	CMYA5;S1283;	___1
P20929	Nebulin	NEB	16.2797	15.7854	16.771	16.2582	16.5229	15.958	15.4795	16.0571	15.5933	16.5988	-0.386103	0.00496806	0.0128791	FLQAAKSSLQQSDFEYKLDREFLKGCKLSVT	Y	5582	NEB;Y5582;	___1
P12111	Collagen alpha-3(VI) chain	COL6A3	14.8355	14.795	13.3772	13.2937	13.341	13.745	14.2739	13.0475	13.1869	12.7776	-0.52227	0.00498445	0.012918	APVLDAIRRLRLRGGSPLNTGKALEFVARNL	S	1512	COL6A3;S1512;	___1
P22626	Heterogeneous nuclear ribonucleoproteins A2/B1	HNRNPA2B1	13.6037	13.5679	13.3511	13.0071	13.1931	13.7059	13.674	13.5998	13.2769	13.6547	0.237678	0.00499863	0.0129511	TFDDHDPVDKIVLQKYHTINGHNAEVRKALS	Y	174	HNRNPA2B1;Y174;	___1
Q9UN37	Vacuolar protein sorting-associated protein 4A	VPS4A	13.8972	14.3761	12.5281	12.9556	12.4473	13.6623	13.7735	11.9696	12.4054	11.5655	-0.565581	0.00500658	0.0129681	HGKKPVKENQSEGKGSDSDSEGDNPEKKKLQ	S	95	VPS4A;S95;	___2
P20929	Nebulin	NEB	15.579	15.7493	16.2534	16.1053	16.0902	15.9996	16.0126	16.2594	16.4756	16.2896	0.251934	0.00501853	0.0129954	EVWDKDKTSIHIMPDTPEINLARANALNVSN	T	3955	NEB;T3955;	___1
Q9UQ35	Serine/arginine repetitive matrix protein 2	SRRM2	15.6977	15.65	15.2898	15.54	15.3068	16.0267	16.0462	15.433	15.724	15.4362	0.236378	0.00502328	0.0130041	WGGPHFSPEHKELSNSPLRENSFGSPLEFRN	S	1320	SRRM2;S1320;	___1
Q8WXH0	Nesprin-2	SYNE2	14.5611	14.8532	14.3375	14.3395	13.958	13.9369	14.5133	14.1814	14.3121	13.327	-0.355728	0.00502969	0.0130119	CTPGLEDEKEASENETDMEDPREIQTDSWRK	T	6365	SYNE2;T6365;	___1
Q9UPU9	Protein Smaug homolog 1	SAMD4A	15.2923	15.4742	15.8277	15.858	15.093	15.7049	15.9301	15.7168	16.2231	15.5032	0.306576	0.00502985	0.0130119	RTSTSFGGQNRGRSDSVDYGQTHYYHQRQNS	S	168	SAMD4A;S168;	___1
Q8WZ42	Titin	TTN	12.6875	13.0556	12.6162	12.5332	12.9555	12.1746	12.3069	12.4816	12.6993	12.0694	-0.423231	0.00503046	0.0130119	SKRPISETRFKVTGLTEGNEYEFHVMAENAA	T	29145	TTN;T29145;	___1
Q99497	Protein deglycase DJ-1	PARK7	18.1287	17.9681	18.9282	18.4846	19.14	17.9059	17.6342	18.5981	18.112	18.8098	-0.31794	0.00504017	0.0130334	DPVQCSRDVVICPDASLEDAKKEGPYDVVVL	S	57	PARK7;S57;	___1
P38117	Electron transfer flavoprotein subunit beta	ETFB	16.4595	15.8748	16.3098	16.1342	16.5569	15.8081	15.8784	16.1619	15.6994	16.2688	-0.303707	0.00504418	0.0130401	SVEDPPQRTAGVKVETTEDLVAKLKEIGRI_	T	241	ETFB;T241;	___1
P11142	Heat shock cognate 71 kDa protein	HSPA8	17.6427	17.6207	18.1238	17.7609	18.0831	17.4447	17.4769	17.6598	17.5326	17.9497	-0.233484	0.00508971	0.0131522	AKRLIGRRFDDAVVQSDMKHWPFMVVNDAGR	S	85	HSPA8;S85;	___1
Q53GG5	PDZ and LIM domain protein 3	PDLIM3	17.3831	18.1301	17.5348	17.7399	17.5456	17.828	18.3935	17.801	18.0408	17.5787	0.261699	0.00509034	0.0131522	LKIDRGETHLWSPQVSEDGKAHPFKINLESE	S	93	PDLIM3;S93;	___1
O14983;P16615	Sarcoplasmic/endoplasmic reticulum calcium ATPase 1;Sarcoplasmic/endoplasmic reticulum calcium ATPase 3;Sarcoplasmic/endoplasmic reticulum calcium ATPase 2	ATP2A1;ATP2A3;ATP2A2	17.5416	17.5898	16.9337	17.0764	16.7769	17.2268	17.335	16.8774	16.6682	16.3178	-0.29865	0.00509316	0.0131543	SVIKQLMKKEFTLEFSRDRKSMSVYCTPNKP;SVIRQLMKKEFTLEFSRDRKSMSVYCSPAKS	S	488	ATP2A1;ATP2A3;ATP2A2;S488;	___1
Q15772	Striated muscle preferentially expressed protein kinase	SPEG	11.7971	11.6213	11.7193	11.4919	11.4438	11.793	12.0455	11.855	11.6983	11.9156	0.24681	0.00509401	0.0131543	PAAGASPRRGELRRGSSAESALPRAGPRELG	S	2014	SPEG;S2014;	___1
P07451	Carbonic anhydrase 3	CA3	16.4108	16.6876	16.7574	16.9518	16.6178	16.675	16.9384	17.099	17.0696	16.7147	0.21425	0.00511427	0.013203	SLLSSAENEPPVPLVSNWRPPQPINNRVVRA	S	242	CA3;S242;	___1
P43155	Carnitine O-acetyltransferase	CRAT	15.9714	15.3616	15.0297	14.8238	15.4151	15.3684	15.1239	14.6157	14.6132	15.2946	-0.317166	0.00512461	0.013226	SASMDSLTFVKAMDDSSVTEHQKVELLRKAV	S	485	CRAT;S485;	___1
Q01082	Spectrin beta chain, non-erythrocytic 1	SPTBN1	13.8677	14.4264	13.054	12.8366	13.1338	13.196	13.5766	12.4056	12.9534	12.8254	-0.472301	0.00512847	0.0132323	AISSDKHEVSASTQSTPASSRAQTLPTSVVT	T	2320	SPTBN1;T2320;	___2
Q04637	Eukaryotic translation initiation factor 4 gamma 1	EIF4G1	17.9021	18.2958	18.1171	18.3966	18.0096	17.8196	17.9632	17.8582	18.1593	17.8854	-0.20711	0.00513524	0.0132461	REAALPPVSPLKAALSEEELEKKSKAIIEEY	S	1238	EIF4G1;S1238;	___1
Q5VSL9	Striatin-interacting protein 1	STRIP1	14.5365	14.5117	14.8847	14.7067	14.7922	14.7716	14.6232	15.0056	15.0409	15.0086	0.203572	0.00516843	0.0133281	LPEDSIKVIRNMRAASPPASASDLIEQQQKR	S	335	STRIP1;S335;	___1
P51531	Probable global transcription activator SNF2L2	SMARCA2	14.8922	15.1561	14.6657	14.9078	14.7409	14.5269	14.9728	14.4121	14.8442	14.4984	-0.221639	0.00518802	0.0133749	EKAKKRRGRPPAEKLSPNPPKLTKQMNAIID	S	1377	SMARCA2;S1377;	___1
O00330	Pyruvate dehydrogenase protein X component, mitochondrial	PDHX	14.3175	13.955	13.6321	13.504	13.5843	13.7354	13.6147	12.969	13.0914	13.7403	-0.368431	0.00520284	0.0134094	RFRLSPAARNILEKHSLDASQGTATGPRGIF	S	196	PDHX;S196;	___1
Q8WZ42	Titin	TTN	16.3207	16.7896	15.2413	15.459	14.9059	15.7569	16.4274	14.9171	14.9168	14.3193	-0.47579	0.00520573	0.0134131	YILTIENGVGEPKSSTVSVKVLDTPAACQKL	T	28284	TTN;T28284;	___1
P41236	Protein phosphatase inhibitor 2;Protein phosphatase inhibitor 2-like protein 3	PPP1R2;PPP1R2P3	14.5614	14.3168	14.088	14.6197	14.0466	14.6731	14.6821	14.6495	14.9384	14.1024	0.282595	0.00520998	0.0134204	AAEGLEPKYRIQEQESSGEEDSDLSPEEREK	S	121	PPP1R2;PPP1R2P3;S121;	___1
Q9UN36	Protein NDRG2	NDRG2	13.3569	13.0368	13.6476	13.5785	13.1071	13.2996	13.5434	13.9225	13.8085	13.5967	0.288732	0.00521305	0.0134245	SVDGNRSRSRTLSQSSESGTLSSGPPGHTME	S	353	NDRG2;S353;	___1
Q8WZ42	Titin	TTN	16.1673	17.1273	14.9612	15.139	14.585	15.8183	16.3849	14.1801	14.4816	14.0956	-0.603889	0.00521571	0.0134277	ADSGDYVCKASNVAGSDTTKSKVTIKDKPAV	S	9353	TTN;S9353;	___1
Q5UIP0	Telomere-associated protein RIF1	RIF1	13.1518	13.2603	13.154	12.9807	13.2479	13.3657	13.3662	13.3389	13.4567	13.3377	0.2141	0.00524018	0.0134869	NLRTRNAIKRLHKRDSFDNCSLGESSKIGIS	S	1688	RIF1;S1688;	___1
Q9H1K0	Rabenosyn-5	RBSN	14.0697	14.0348	13.9931	14.2106	14.497	14.2758	14.2255	14.5698	14.8964	14.4625	0.324979	0.0052604	0.0135353	SPSQSPNSVHGSRRGSISSMSSVSSVLDEKD	S	230	RBSN;S230;	___1
Q8WZ42	Titin	TTN	19.9149	19.5988	20.226	20.4573	20.3903	20.2774	19.6911	20.4943	20.837	20.7529	0.293089	0.00526748	0.0135497	SSSSASRLLRRRRSLSPTYIELMRPVSELIR	S	33203	TTN;S33203;	___1
O14827	Ras-specific guanine nucleotide-releasing factor 2	RASGRF2	14.4034	14.2635	15.4489	15.0706	14.9914	14.0893	14.1657	14.6452	14.3696	14.9142	-0.398739	0.00528022	0.0135787	SYADILIEREVLMQKYIHLVQIVETEKIAAN	Y	147	RASGRF2;Y147;	___1
Q08499	cAMP-specific 3',5'-cyclic phosphodiesterase 4D;cAMP-specific 3',5'-cyclic phosphodiesterase 4B	PDE4D;PDE4B	16.4807	17.2731	16.2635	16.2863	15.6896	17.134	17.5591	16.3545	16.6839	16.2097	0.389578	0.00529183	0.0136048	FVHSQRRESFLYRSDSDYDLSPKSMSRNSSI	S	197	PDE4D;PDE4B;S197;	___1
P20929	Nebulin	NEB	16.2361	16.0957	16.6382	16.421	16.6214	15.7987	16.0001	16.3363	16.2511	16.4325	-0.238736	0.00529545	0.0136079	SDREYKKGYEASKTKYHTPLDMVSVTAAKKS	Y	1625	NEB;Y1625;	___1
P31930	Cytochrome b-c1 complex subunit 1, mitochondrial	UQCRC1	16.1729	15.2846	16.4386	15.6496	16.7328	15.9869	14.822	15.9959	15.0385	16.418	-0.403441	0.00529595	0.0136079	GTTPVCEDIGRSLLTYGRRIPLAEWESRIAE	Y	420	UQCRC1;Y420;	___1
P16615	Sarcoplasmic/endoplasmic reticulum calcium ATPase 2	ATP2A2	15.7429	16.0996	17.0332	16.2539	16.5198	15.2909	15.3076	16.7606	16.2937	15.6683	-0.465675	0.00530194	0.0136177	VCRMFILDRVEGDTCSLNEFTITGSTYAPIG	S	378	ATP2A2;S378;	___1
P50479	PDZ and LIM domain protein 4	PDLIM4	15.6797	15.6312	15.2145	15.5071	15.3472	15.8752	15.7709	15.4389	15.6681	15.5939	0.193473	0.00530383	0.0136177	AQAHRIHIDPEIQDGSPTTSRRPSGTGTGPE	S	112	PDLIM4;S112;	___1
P23396	40S ribosomal protein S3	RPS3	15.2847	15.168	15.3021	15.2906	15.4338	15.1194	14.942	15.0978	15.2019	15.2272	-0.178226	0.00530412	0.0136177	PTGKIGPKKPLPDHVSIVEPKDEILPTTPIS	S	209	RPS3;S209;	___1
Q9H987	Synaptopodin 2-like protein	SYNPO2L	14.598	14.5862	14.6268	14.9767	14.5379	14.6471	14.8352	15.0241	15.137	14.7786	0.219297	0.00531737	0.0136479	MELARAGSRASEGQGSGLGGQLSEVSGRGVQ	S	374	SYNPO2L;S374;	___2
P23327	Sarcoplasmic reticulum histidine-rich calcium-binding protein	HRC	15.5939	15.4651	15.2069	15.6511	15.2041	14.7254	15.3208	15.1501	15.1095	15.0601	-0.35106	0.00532877	0.0136717	AHRHQGHGIEEDEDVSDGHHHRDPSHRHRSH	S	285	HRC;S285;	___1
P40926	Malate dehydrogenase, mitochondrial	MDH2	14.7272	14.1179	14.6045	14.6922	14.7775	13.9605	14.1282	14.3567	14.4335	14.4645	-0.315182	0.00532958	0.0136717	SATLSMAYAGARFVFSLVDAMNGKEGVVECS	S	261	MDH2;S261;	___1
P08670	Vimentin	VIM	17.5137	17.4126	17.2629	17.7363	17.5528	17.5353	17.0319	17.0132	17.3365	17.3522	-0.241843	0.00533286	0.0136764	RQAKQESTEYRRQVQSLTCEVDALKGTNESL	S	325	VIM;S325;	___1
Q9H6F2	Trimeric intracellular cation channel type A	TMEM38A	16.1271	16.1923	16.0428	16.0948	15.7733	16.2529	16.4466	16.265	16.3253	15.9172	0.195313	0.00533545	0.0136792	VFDLSYFIVSILYLKYEPGAVELSRRHPIAS	Y	39	TMEM38A;Y39;	___1
P68871	Hemoglobin subunit beta;LVV-hemorphin-7;Spinorphin	HBB	19.192	18.9242	19.748	19.5211	19.8097	19.4471	19.3623	20.2165	19.8435	19.8112	0.29715	0.00533847	0.0136832	VYPWTQRFFESFGDLSTPDAVMGNPKVKAHG	S	50	HBB;S50;	___1
P24752	Acetyl-CoA acetyltransferase, mitochondrial	ACAT1	16.1724	15.6368	15.6747	15.8145	16.0241	15.8082	15.3672	15.5773	15.7261	15.7356	-0.221596	0.00534188	0.0136882	WEAGKFGNEVIPVTVTVKGQPDVVVKEDEEY	T	241	ACAT1;T241;	___1
P12883;P13533	Myosin-7;Myosin-6	MYH7;MYH6	21.3835	21.1524	22.7998	22.1385	21.9896	21.1867	20.6958	22.3308	21.7463	21.5635	-0.388121	0.00534395	0.0136897	NRMAAEAQKQVKSLQSLLKDTQIQLDDAVRA	S	1648	MYH7;MYH6;S1648;	___1
Q16821	Protein phosphatase 1 regulatory subunit 3A	PPP1R3A	13.3031	12.9059	12.4594	12.4688	12.3368	13.6815	13.0057	13.0017	12.8378	12.5124	0.313003	0.00534748	0.013695	ESKPEEVSRSSGIVTSGSRKERCIGQIFQTE	S	985	PPP1R3A;S985;	___1
Q8WZ42	Titin	TTN	16.6576	16.2561	16.9709	16.8405	17.09	16.2993	16.0051	16.5457	16.562	17.0285	-0.274916	0.00535524	0.013709	YLVKTSDSGTYTCKVSNVAGGVECSANLFVK	S	5208	TTN;S5208;	___1
Q8IYW5	E3 ubiquitin-protein ligase RNF168	RNF168	13.8433	13.1489	12.0563	11.7836	13.0355	13.8213	13.3832	12.7792	13.2297	13.7116	0.611479	0.0053559	0.013709	RDHCKVSKSAHSLQPSISQKSVFQMFQRCTK	S	556	RNF168;S556;	___3
P17661	Desmin	DES	12.3519	13.0438	10.4161	10.5895	10.4334	11.2893	12.0372	9.79657	10.5981	9.29071	-0.764568	0.005358	0.0137107	NLPIQTYSALNFRETSPEQRGSEVHTKKTVM	S	432	DES;S432;	___1
P30048	Thioredoxin-dependent peroxide reductase, mitochondrial	PRDX3	16.929	16.3277	17.0904	16.3829	16.7312	16.5381	15.9148	16.317	16.1235	16.8025	-0.353077	0.00536369	0.0137199	CHAPAVTQHAPYFKGTAVVNGEFKDLSLDDF	T	75	PRDX3;T75;	___1
P41236	Protein phosphatase inhibitor 2;Protein phosphatase inhibitor 2-like protein 3	PPP1R2;PPP1R2P3	15.2876	14.9088	15.0257	15.0176	14.9225	15.3114	15.31	15.4521	15.0694	15.2269	0.241536	0.00536454	0.0137199	AAEGLEPKYRIQEQESSGEEDSDLSPEEREK	S	121	PPP1R2;PPP1R2P3;S121;	___2
Q15036	Sorting nexin-17	SNX17	13.8167	14.4986	12.8563	13.2037	12.2894	14.437	15.0822	13.1868	13.434	13.1987	0.534807	0.00537523	0.0137434	IRKMLRRRVGGTLRRSDSQQAVKSPPLLESP	S	407	SNX17;S407;	___1
Q9Y520	Protein PRRC2C	PRRC2C	14.2612	14.758	13.7316	13.6883	13.1524	14.7783	15.1683	14.0369	14.109	13.4463	0.389471	0.00538555	0.0137659	EERISAVESQPSRKRSVSHGSNHTQKPDEQR	S	924	PRRC2C;S924;	___1
P21127	Cyclin-dependent kinase 11B;Cyclin-dependent kinase 11A	CDK11B;CDK11A	14.923	15.2259	15.2823	15.6696	15.3091	15.3284	15.5225	15.5311	15.6829	15.502	0.231399	0.00538699	0.0137659	TWPAKSEQQRVKRGTSPRPPEGGLGYSQLGD	S	752	CDK11B;CDK11A;S752;	___1
O95425	Supervillin	SVIL	14.3056	14.9771	15.5328	15.7759	15.1726	14.1021	14.8669	15.0109	14.9157	14.8944	-0.394799	0.00539198	0.0137749	ASKKRKVRTRSLSDFTGPPQLQALKYKDPAS	T	552	SVIL;T552;	___1
Q8WZ42	Titin	TTN	15.8572	15.835	16.2499	16.4113	16.414	16.3739	16.1225	16.5401	16.494	16.5082	0.25427	0.0054015	0.0137954	VFRVAAENAIGQSDYTEIEDSVLAKDTFTTP	T	15096	TTN;T15096;	___1
P35568	Insulin receptor substrate 1	IRS1	13.2653	13.0464	12.006	13.0857	12.5273	12.9916	12.7179	11.9665	12.4554	11.9848	-0.362914	0.00541079	0.0138128	KVIRADPQGCRRRHSSETFSSTPSATRVGNT	S	1101	IRS1;S1101;	___1
P36542	ATP synthase subunit gamma, mitochondrial	ATP5C1	17.7263	16.7526	18.1034	17.1941	18.0446	17.0682	16.5011	17.4127	16.3783	18.0663	-0.478892	0.00541124	0.0138128	GYEFDEGSIIFNKFRSVISYKTEEKPIFSLN	S	192	ATP5C1;S192;	___1
Q8WZ42	Titin	TTN	17.4463	17.866	17.6689	17.8378	17.8878	17.2338	17.4615	17.6971	17.6436	17.301	-0.273938	0.00541914	0.0138291	VIWYKGDEEIIETGRYEILTEGRKRILVIQN	Y	13435	TTN;Y13435;	___1
Q9UQ49	Sialidase-3	NEU3	15.0265	15.2392	14.9952	15.1354	15.1292	15.264	15.2354	15.3424	15.3699	15.3099	0.199256	0.00542208	0.0138328	SSSKDAPTIQQSSPGSSLRLEEEAGTPSESW	S	313	NEU3;S313;	___1
P54296	Myomesin-2	MYOM2	17.3516	17.7773	18.3748	18.0919	18.4676	16.9721	17.4268	17.9722	17.7834	18.3155	-0.318604	0.00543459	0.013861	SYRNIQTRYLLDEYASKKRASTQASSQKSLS	S	34	MYOM2;S34;	___1
P31930	Cytochrome b-c1 complex subunit 1, mitochondrial	UQCRC1	15.0721	14.673	15.2781	15.063	15.5623	15.5015	15.1076	15.6471	14.9878	15.9689	0.312849	0.00544133	0.0138743	ALEKEVESMGAHLNAYSTREHTAYYIKALSK	Y	123	UQCRC1;Y123;	___1
Q2KHR2	DNA-binding protein RFX7	RFX7	13.8711	13.32	13.5932	13.5103	13.5577	14.0296	13.5802	13.7328	13.8585	13.6833	0.206408	0.00544332	0.0138756	QVVTQHMQSVKQAPKTPQNVPASPGGDRSAR	T	314	RFX7;T314;	___2
O75064	DENN domain-containing protein 4B	DENND4B	13.6841	13.5232	13.3815	13.3548	13.0918	13.2004	13.3726	13.1787	13.168	12.9836	-0.226448	0.00545891	0.013907	SPTRPLQRQTTWAGRSLRDPASPPGRLVKSG	S	947	DENND4B;S947;	___1
Q14247	Src substrate cortactin	CTTN	14.2045	14.358	13.6733	13.7109	13.133	14.5756	14.7566	14.1155	13.9096	13.3835	0.332229	0.0054596	0.013907	QEEARRKLEEQARAKTQTPPVSPAPQPTEER	T	399	CTTN;T399;	___2
Q8WZ42	Titin	TTN	14.5543	14.6642	14.8708	14.7391	14.4612	14.1013	14.687	14.2947	14.6107	14.1811	-0.282953	0.00546151	0.013907	NWVKCAVAKSTHHVVSGLRENSEYFFRVFAE	S	27362	TTN;S27362;	___1
Q13557	Calcium/calmodulin-dependent protein kinase type II subunit delta	CAMK2D	16.3641	17.0376	16.5382	16.8381	15.8984	16.2272	16.7842	16.0034	16.2652	15.7644	-0.326404	0.00546161	0.013907	KSLLKKPDGVKESTESSNTTIEDEDVKARKQ	S	333	CAMK2D;S333;	___1
Q14195	Dihydropyrimidinase-related protein 3	DPYSL3	13.0828	14.4104	12.6868	13.1699	11.1968	12.4599	14.0614	11.7021	11.9266	10.7593	-0.727443	0.00546461	0.0139109	VFDLTTTPKGGTPAGSARGSPTRPNPPVRNL	S	518	DPYSL3;S518;	___1
Q8WZ42	Titin	TTN	16.2224	17.0563	15.4841	15.0971	14.9864	15.9863	16.3826	14.5595	14.476	14.6811	-0.552174	0.00546922	0.0139188	RDVAKADSGDYVCKASNVAGSDTTKSKVTIK	S	9348	TTN;S9348;	___1
Q00872	Myosin-binding protein C, slow-type	MYBPC1	16.4741	16.0812	16.7996	16.4383	16.3547	16.2493	15.8373	16.3628	15.9668	16.3852	-0.269296	0.00547299	0.013924	FVREPPIMVTKQLEDTTAYCGERVELECEVS	T	351	MYBPC1;T351;	___1
Q71U36;P68366;Q9BQE3;Q9NY65	Tubulin alpha-1A chain;Tubulin alpha-1B chain;Tubulin alpha-3E chain;Tubulin alpha-4A chain;Tubulin alpha-1C chain;Tubulin alpha-8 chain	TUBA1A;TUBA1B;TUBA3E;TUBA4A;TUBA1C;TUBA8	18.4965	18.6795	18.8164	18.7755	18.6437	18.6781	18.2999	18.5404	18.0801	18.1254	-0.337521	0.00547424	0.013924	YDICRRNLDIERPTYTNLNRLIGQIVSSITA;YDICRRNLDIERPTYTNLNRLISQIVSSITA	T	225	TUBA1A;TUBA1B;TUBA3E;TUBA4A;TUBA1C;TUBA8;T225;	___1
Q8WZ42	Titin	TTN	17.8491	18.061	17.7628	17.6638	17.2542	17.7035	17.8504	17.3442	17.1933	17.1563	-0.268632	0.00547631	0.0139254	RMPYDVPEPRKYKQTTIEEDQRIKQFVPMSD	T	32911	TTN;T32911;	___1
Q00872	Myosin-binding protein C, slow-type	MYBPC1	13.7441	13.2773	14.1753	13.945	14.3704	13.8321	13.7149	14.6845	14.1599	14.7304	0.32192	0.00547851	0.0139272	KNKVAIVDDPRYRMFSNQGVCTLEIRKPSPY	S	1097	MYBPC1;S1097;	___1
Q8WZ42	Titin	TTN	17.0133	17.2909	17.6253	17.3804	17.4457	16.6979	17.0062	17.5067	17.2811	17.0642	-0.2399	0.00548708	0.0139452	YQFRIAAENRYGKSTYLNSEPTVAQYPFKVP	Y	23253	TTN;Y23253;	___1
P20929	Nebulin	NEB	14.2877	13.9713	14.9029	14.5822	14.8134	14.4597	14.2206	15.0554	15.1351	15.2613	0.314894	0.00549708	0.0139668	LSDKIYRQPPDRFKFTSVTDSLEQVLAKNNA	T	2943	NEB;T2943;	___1
P17661	Desmin	DES	18.2931	18.5947	19.075	18.243	18.0186	18.0254	18.2865	18.4974	17.889	18.0306	-0.299101	0.00550242	0.0139766	AKNISEAEEWYKSKVSDLTQAANKNNDALRQ	S	301	DES;S301;	___1
P02545	Prelamin-A/C;Lamin-A/C	LMNA	16.055	17.2766	14.6017	14.751	13.9128	15.7078	16.4426	13.1606	13.8539	13.1951	-0.847415	0.00550606	0.013982	SPTSQRSRGRASSHSSQTQGGGSVTKKRKLE	S	407	LMNA;S407;	___2
P68032;P68133	Actin, alpha cardiac muscle 1;Actin, aortic smooth muscle;Actin, gamma-enteric smooth muscle;Actin, alpha skeletal muscle	ACTC1;ACTA2;ACTG2;ACTA1	17.9554	18.2576	18.8211	18.7064	18.8459	17.8468	17.9664	18.4619	18.3722	18.6097	-0.26589	0.00550883	0.0139852	YVAIQAVLSLYASGRTTGIVLDSGDGVTHNV	T	150	ACTC1;ACTA2;ACTG2;ACTA1;T150;	___1
Q7L8J4	SH3 domain-binding protein 5-like	SH3BP5L	12.3082	11.8912	12.246	12.6243	12.5343	12.6334	12.1613	12.5037	12.7657	12.6667	0.22537	0.00551658	0.0140011	___MAELRQVPGGRETPQGELRPEVVEDEVP	T	13	SH3BP5L;T13;	___1
Q8WZ42	Titin	TTN	15.1294	16.1314	15.2784	15.8759	15.3664	15.7351	16.7207	16.2263	16.1978	15.2156	0.462809	0.00552161	0.01401	RVKSPEPSHPKAVSPTETKPTPTEKVQHLPV	T	33626	TTN;T33626;	___1
Q8WZ42	Titin	TTN	17.4574	17.3851	17.673	17.748	17.4494	17.1971	17.2176	17.4434	17.5373	17.3672	-0.190063	0.00552371	0.0140115	PIIERTLKATGLQEGTEYEFRVTAINKAGPG	T	20483	TTN;T20483;	___1
Q5VZ89	DENN domain-containing protein 4C	DENND4C	11.7367	11.7292	11.3123	11.8699	11.9976	11.4375	11.6921	11.0824	11.5188	11.7383	-0.235287	0.00552682	0.0140136	SLPLDHGSPAQENPESEKSSPAVSRSKTFTG	S	1293	DENND4C;S1293;	___2
Q68DH5	LMBR1 domain-containing protein 2	LMBRD2	11.6434	13.6361	11.0838	10.4496	10.3134	10.9724	12.6111	10.0371	10.065	9.77156	-0.733857	0.00552752	0.0140136	RRREWKERYGHNREDSTRNRNIHTDPKESNF	S	610	LMBRD2;S610;	___1
Q8WWI1	LIM domain only protein 7	LMO7	14.8245	15.3454	15.0199	15.3682	15.9505	15.4113	15.8503	16.1555	15.6116	15.8073	0.465458	0.005542	0.0140465	TSGLDLMSESGEGEISPQREVSRSQDQFSDM	S	1026	LMO7;S1026;	___1
Q07666	KH domain-containing, RNA-binding, signal transduction-associated protein 1	KHDRBS1	14.62	14.8189	14.9591	14.7878	15.1103	14.4852	14.5246	14.8702	14.6397	14.6823	-0.218844	0.00555324	0.0140711	RSRGGGGGSRGGARASPATQPPPLLPPSATG	S	58	KHDRBS1;S58;	___1
Q9HBG4	V-type proton ATPase 116 kDa subunit a isoform 4	ATP6V0A4	15.8952	15.8556	15.1458	15.2792	15.9353	15.9072	15.9355	16.099	16.027	16.1987	0.411279	0.0055685	0.0141	MAPIMTTVQSKTAPPTFNRTNKFTAGFQNIV	T	365	ATP6V0A4;T365;	___2
Q9HBG4	V-type proton ATPase 116 kDa subunit a isoform 4	ATP6V0A4	15.8952	15.8556	15.1458	15.2792	15.9353	15.9072	15.9355	16.099	16.027	16.1987	0.411279	0.0055685	0.0141	MTTVQSKTAPPTFNRTNKFTAGFQNIVDAYG	T	369	ATP6V0A4;T369;	___2
Q16531	DNA damage-binding protein 1	DDB1	14.0269	13.7637	14.601	13.9605	14.3399	13.8461	13.4421	14.0458	13.7274	14.2464	-0.276881	0.00556917	0.0141	IGLWTDISARILKLPSFELLHKEMLGGEIIP	S	573	DDB1;S573;	___1
Q14324	Myosin-binding protein C, fast-type	MYBPC2	17.0945	17.868	15.8351	15.6748	16.258	16.5111	17.2379	15.0601	15.3245	15.932	-0.532959	0.00558217	0.0141291	LTLKWFKNGQEIKPSSKYVFENVGKKRILTI	S	300	MYBPC2;S300;	___1
Q01804	OTU domain-containing protein 4	OTUD4	17.6346	17.5502	17.0111	17.2479	16.8705	17.3108	17.2186	16.8721	17.1244	16.5034	-0.257003	0.0055889	0.0141423	ATVSSPSKSKKLECPSPAEQKPAEHVSLSNP	S	557	OTUD4;S557;	___1
Q9H422	Homeodomain-interacting protein kinase 3	HIPK3	14.2284	14.2953	14.2887	14.5827	14.2668	14.2362	14.006	13.9782	14.4164	13.702	-0.264594	0.00559155	0.0141431	DFGSASHVSKTVCSTYLQSRYYRAPEIILGL	Y	359	HIPK3;Y359;	___1
Q00872	Myosin-binding protein C, slow-type	MYBPC1	17.4762	17.0653	17.8606	17.3329	17.4374	17.1616	16.8424	17.2318	16.7795	17.5231	-0.326824	0.0055942	0.0141431	ALTWTPPKDDGNAAITGYTIQKADKKSMEWF	T	964	MYBPC1;T964;	___1
P06744	Glucose-6-phosphate isomerase	GPI	15.7358	15.4201	16.1103	15.9264	16.1769	15.3068	15.4701	15.4715	15.6757	15.927	-0.303639	0.00559617	0.0141431	DGTHIAKTLAQLNPESSLFIIASKTFTTQET	S	203	GPI;S203;	___1
Q99879;Q16778	Histone H2B type 1-M;Histone H2B type 1-N;Histone H2B type 1-H;Histone H2B type 2-F;Histone H2B type 1-C/E/F/G/I;Histone H2B type 1-D;Histone H2B type F-S;Histone H2B type 1-K;Histone H2B type 1-L;Histone H2B type 2-E;Histone H2B type 1-B;Histone H2B type 1-O;Histone H2B type 1-J;Histone H2B type 3-B;Histone H2B type 1-A	HIST1H2BM;HIST1H2BN;HIST1H2BH;HIST2H2BF;HIST1H2BC;HIST1H2BD;H2BFS;HIST1H2BK;HIST1H2BL;HIST2H2BE;HIST1H2BB;HIST1H2BO;HIST1H2BJ;HIST3H2BB;HIST1H2BA	12.6646	12.8405	12.5976	12.4939	12.4777	12.9613	12.9644	12.7033	13.1481	12.6351	0.267581	0.00559619	0.0141431	YSIYVYKVLKQVHPDTGISSKAMGIMNSFVN;YSVYVYKVLKQVHPDTGISSKAMGIMNSFVN	T	53	HIST1H2BM;HIST1H2BN;HIST1H2BH;HIST2H2BF;HIST1H2BC;HIST1H2BD;H2BFS;HIST1H2BK;HIST1H2BL;HIST2H2BE;HIST1H2BB;HIST1H2BO;HIST1H2BJ;HIST3H2BB;HIST1H2BA;T53;	___1
Q07890	Son of sevenless homolog 2	SOS2	10.4942	11.4286	9.02568	10.0707	8.77038	11.3462	11.7191	9.56281	10.7981	9.43837	0.615013	0.00559684	0.0141431	SLKSPGIRPNTGRHGSTSGTLRGHPTPLERE	S	1047	SOS2;S1047;	___1
Q8WZ42	Titin	TTN	16.8378	16.9518	16.9488	17.2876	17.0182	16.4172	16.8414	16.9119	16.8321	16.8209	-0.244153	0.00561047	0.0141738	EWQIVTPPAGLKATSYTITGLTENQEYKIRI	Y	22743	TTN;Y22743;	___1
Q13555	Calcium/calmodulin-dependent protein kinase type II subunit gamma	CAMK2G	18.0971	17.9721	17.6751	18.1709	17.6501	17.5898	17.6949	17.541	18.1332	17.2394	-0.273376	0.00561337	0.0141754	RKFNARRKLKGAILTTMLVSRNFSAAKSLLN	T	307	CAMK2G;T307;	___1
Q9H987	Synaptopodin 2-like protein	SYNPO2L	17.998	18.066	18.0356	18.3462	18.2419	17.8513	17.8444	17.863	18.2501	17.7961	-0.216535	0.00561417	0.0141754	GSPKTARVQEIRRFSTPAPQPTAEPLAPTVL	T	892	SYNPO2L;T892;	___1
P06733	Alpha-enolase	ENO1	15.8665	15.8122	16.2516	16.2123	16.3976	15.5688	15.6556	16.1563	15.7046	16.1801	-0.25495	0.00563925	0.0142349	KGVPLYRHIADLAGNSEVILPVPAFNVINGG	S	141	ENO1;S141;	___1
P04792	Heat shock protein beta-1	HSPB1	12.6676	12.7862	13.7059	12.5898	12.7568	12.9049	13.2574	13.6336	13.0658	13.3174	0.334557	0.00564402	0.0142412	ALSRQLSSGVSEIRHTADRWRVSLDVNHFAP	T	91	HSPB1;T91;	___2
Q9HDC5	Junctophilin-1	JPH1	15.904	15.9387	16.109	16.1959	16.6352	16.1213	16.1139	16.4306	16.4523	16.8115	0.229363	0.00564481	0.0142412	ARQECDIARAVARELSPDFYQPGPDYVKQRF	S	413	JPH1;S413;	___1
Q9UKS6	Protein kinase C and casein kinase substrate in neurons protein 3	PACSIN3	15.6723	15.9094	15.5603	15.4416	15.8222	15.9653	15.9976	15.9305	15.8673	15.8201	0.234987	0.00565138	0.0142539	FHELHRDLHQGIEAASDEEDLRWWRSTHGPG	S	276	PACSIN3;S276;	___1
P20929	Nebulin	NEB	16.1692	15.953	16.7318	16.5752	16.7096	15.8762	15.6701	16.2738	16.288	16.6421	-0.277716	0.00565292	0.0142539	LSDTIYRQRPETLKFTSITDTPEQVLAKNNA	T	3429	NEB;T3429;	___1
Q8WZ42	Titin	TTN	15.7632	15.706	16.1627	15.9958	16.0159	15.6706	15.533	15.9631	15.7129	15.7883	-0.19512	0.00565634	0.0142587	TDKVQIEKGVNYTQLSIDNCDRNDAGKYILK	S	25008	TTN;S25008;	___1
Q9H4G0	Band 4.1-like protein 1	EPB41L1	11.1194	11.1791	9.97685	10.3963	10.2918	10.8708	10.7005	9.62736	10.2273	9.78575	-0.350315	0.00565903	0.0142616	DGDKRDEDGESGGQRSEAEEGEVRTPTKIKE	S	466	EPB41L1;S466;	___1
Q8WZ42	Titin	TTN	17.0371	16.9642	17.2511	17.2466	17.0895	16.9099	16.7647	16.9801	16.957	17.0271	-0.18993	0.00566394	0.0142667	FTVKVLDTPGPPGPITFKDVTRGSATLMWDA	T	29383	TTN;T29383;	___1
Q7L7X3	Serine/threonine-protein kinase TAO1	TAOK1	15.7979	16.1132	14.4506	15.0766	14.5264	15.4026	15.6648	13.9923	14.4934	14.2362	-0.435048	0.00566411	0.0142667	PMQGVPRGSSMGVRNSPQALRRTASGGRTEQ	S	965	TAOK1;S965;	___1
P78344	Eukaryotic translation initiation factor 4 gamma 2	EIF4G2	18.0533	18.0632	18.0283	18.511	18.2867	17.9854	17.8733	17.9237	18.1505	17.9254	-0.216838	0.00566701	0.0142701	QITMIPPSAQPPRTQTPPLGQTPQLGLKTNP	T	508	EIF4G2;T508;	___1
P11055;P13535;Q9UKX2	Myosin-3;Myosin-8;Myosin-2	MYH3;MYH8;MYH2	15.507	15.4693	16.0064	15.8802	15.7931	15.2371	14.9394	15.1788	15.7084	15.8086	-0.356753	0.00568323	0.0143071	EEIKAKNALAHALQSSRHDCDLLREQYEEEQ;EENKAKNALAHALQSSRHDCDLLREQYEEEQ;EETKAKNALAHALQSSRHDCDLLREQYEEEQ	S	1342	MYH3;MYH8;MYH2;S1342;	___1
Q8WZ42	Titin	TTN	18.4288	18.4222	18.6765	18.553	18.3134	18.3233	18.1877	18.3467	18.162	18.2986	-0.215138	0.00568545	0.0143089	SATVARTTLKVTKLKTGTEYQFRIFAENRYG	T	24316	TTN;T24316;	___1
B2RTY4	Unconventional myosin-IXa	MYO9A	16.1673	15.732	15.1916	14.8831	16.393	16.2876	16.2456	15.9618	15.9217	16.3385	0.477615	0.00568874	0.0143133	TEQQQAAMQQEERVLTEQIENLQKEKEELTF	T	2337	MYO9A;T2337;	___1
Q8WZ42	Titin	TTN	17.4103	17.7423	17.2597	17.101	16.9084	17.3835	17.5158	16.7072	16.497	16.6559	-0.332463	0.00569512	0.0143223	TTDQKGMHISSQIKKTTDLTTERLVHVDKRP	T	794	TTN;T794;	___1
P14672	Solute carrier family 2, facilitated glucose transporter member 4	SLC2A4	19.3424	19.3589	18.9755	19.2318	19.0556	19.4236	19.6024	19.2531	19.3633	19.2906	0.193769	0.0056954	0.0143223	TRGRTFDQISAAFHRTPSLLEQEVKPSTELE	T	486	SLC2A4;T486;	___1
Q8WZ42	Titin	TTN	16.2188	15.4846	16.0631	16.1211	16.4656	15.705	15.4306	15.7408	15.9276	16.179	-0.274047	0.00569872	0.0143248	SAPSESTETIICKDEYEAPTIVLDPTIKDGL	Y	21300	TTN;Y21300;	___1
P00558	Phosphoglycerate kinase 1	PGK1	15.2728	14.921	15.6448	15.2469	15.9522	14.6761	14.629	15.5554	14.9497	15.6239	-0.320706	0.00569948	0.0143248	VKDLMSKAEKNGVKITLPVDFVTADKFDENA	T	281	PGK1;T281;	___1
Q9Y2J8	Protein-arginine deiminase type-2	PADI2	16.2359	16.5462	16.7714	16.5527	16.8194	16.6363	16.8208	16.891	16.6127	17.1074	0.228541	0.0057116	0.0143514	TYPLGRILIGSSFPLSGGRRMTKVVRDFLKA	S	438	PADI2;S438;	___1
P08590;P12829	Myosin light chain 3;Myosin light chain 4	MYL3;MYL4	15.3405	15.2694	16.5227	16.2033	16.0312	15.7295	15.6881	17.029	16.3723	16.3023	0.350809	0.00571734	0.0143619	AFMLFDRTPKCEMKITYGQCGDVLRALGQNP;AFSLFDRTPTGEMKITYGQCGDVLRALGQNP	T	72	MYL3;MYL4;T72;	___1
Q96AQ6	Pre-B-cell leukemia transcription factor-interacting protein 1	PBXIP1	14.7749	15.087	13.9448	14.6619	14.1336	14.0007	14.9581	13.6953	14.1585	13.9301	-0.371937	0.00572055	0.014364	ANASKAWHQKSHFQNSREWSGKEKWWDGQRD	S	469	PBXIP1;S469;	___1
Q5SV97	PGC-1 and ERR-induced regulator in muscle protein 1	PERM1	14.7262	14.525	15.3085	15.0788	15.1819	15.0739	14.6221	15.6277	15.3775	15.4378	0.263734	0.00572123	0.014364	ELGPGPAGAPEPGPRSPVQEDRPGPGLGLST	S	242	PERM1;S242;	___1
P10916	Myosin regulatory light chain 2, ventricular/cardiac muscle isoform	MYL2	17.4394	17.369	18.1573	18.3431	17.979	17.8059	17.9354	18.3705	18.4231	18.2174	0.292916	0.00575615	0.0144478	KKAKKRAGGANSNVFSMFEQTQIQEFKEAFT	S	19	MYL2;S19;	___1
Q9BXF6	Rab11 family-interacting protein 5	RAB11FIP5	17.7001	18.382	17.2909	17.6542	17.4194	17.6552	18.0012	16.7483	17.219	17.1736	-0.329866	0.00575907	0.0144512	SPHPVKPLSAAPVEGSPDRKQSRSSLSIALS	S	538	RAB11FIP5;S538;	___1
Q9NZJ4	Sacsin	SACS	14.0731	14.189	13.6035	14.1972	13.6185	14.348	14.4736	14.244	14.6008	13.5942	0.315861	0.00576249	0.0144559	LDQNADRASRRTFSTSASRFQSDKYSFQRFY	S	4383	SACS;S4383;	___1
Q08357	Sodium-dependent phosphate transporter 2	SLC20A2	16.859	17.6135	16.7385	16.4709	16.4314	16.4716	17.1074	16.3517	16.513	15.9871	-0.336498	0.00576664	0.0144624	GKLQKEGALSRVSDESLSKVQEAESPVFKEL	S	259	SLC20A2;S259;	___2
Q9UHD8	Septin-9	2009-09-01	15.2328	16.4942	14.0462	13.9202	13.4441	15.0435	15.3799	12.9203	13.5153	12.2599	-0.803685	0.00579644	0.0145332	NSEPSARHVDSLSQRSPKASLRRVELSGPKA	S	85	SEPT9;S85;	___1
O60885	Bromodomain-containing protein 4	BRD4	15.953	16.5088	15.4347	15.6511	15.2378	15.4895	16.1711	14.9802	15.4924	15.0241	-0.325625	0.00579918	0.0145362	KEPAPMKSKPPPTYESEEEDKCKPMSYEEKR	S	601	BRD4;S601;	___1
Q9HDC5	Junctophilin-1	JPH1	13.8564	14.0748	13.1356	13.3204	12.8209	12.9621	13.9374	12.5266	13.2873	11.7066	-0.557621	0.00581192	0.0145603	LRKSESKSSISSKRSSVRSDAAMSRISSSDA	S	238	JPH1;S238;	___2
Q9HDC5	Junctophilin-1	JPH1	13.8564	14.0748	13.1356	13.3204	12.8209	12.9621	13.9374	12.5266	13.2873	11.7066	-0.557621	0.00581192	0.0145603	SESKSSISSKRSSVRSDAAMSRISSSDANST	S	241	JPH1;S241;	___2
P06733	Alpha-enolase	ENO1	15.3453	15.0905	15.5043	15.3139	15.9408	14.4365	14.5699	15.3269	15.442	15.2711	-0.429694	0.00584636	0.0146426	VDLFTSKGLFRAAVPSGASTGIYEALELRDN	S	37	ENO1;S37;	___1
P20020	Plasma membrane calcium-transporting ATPase 1	ATP2B1	12.0291	12.2488	10.6409	10.7615	10.7891	11.312	11.6879	10.4598	10.5914	10.0045	-0.482765	0.00584924	0.0146459	IDDTDAEDDAPTKRNSSPPPSPNKNNNAVDS	S	1177	ATP2B1;S1177;	___1
Q8WZ42	Titin	TTN	17.5876	17.4167	18.4066	18.2936	18.2414	17.4038	16.9714	18.1732	17.8453	17.9863	-0.313175	0.00585647	0.0146591	KDQGNYRLVCGPHIASAKLTVIEPAWERHLQ	S	9664	TTN;S9664;	___1
Q8WZ42	Titin	TTN	16.7062	16.8032	17.0465	16.8922	16.7411	16.4069	16.6603	16.7805	16.8131	16.5575	-0.194168	0.00585768	0.0146591	EIKESSKHRMSFVESTAVLRLTDVGIEDSGE	T	5281	TTN;T5281;	___1
Q16816	Phosphorylase b kinase gamma catalytic chain, skeletal muscle/heart isoform	PHKG1	18.0156	17.8742	18.1379	18.3435	18.2677	17.5907	17.6522	17.9181	18.2185	18.1269	-0.226497	0.00586423	0.0146716	RDPYALRPLRRLIDAYAFRIYGHWVKKGQQQ	Y	350	PHKG1;Y350;	___1
P01042	Kininogen-1;Kininogen-1 heavy chain;T-kinin;Bradykinin;Lysyl-bradykinin;Kininogen-1 light chain;Low molecular weight growth-promoting factor	KNG1	17.7375	17.7024	17.1256	17.4001	17.5428	17.5868	17.8592	18.03	17.9778	17.9862	0.386283	0.00587948	0.0147058	YFIDFVARETTCSKESNEELTESCETKKLGQ	S	332	KNG1;S332;	___1
O00559	Receptor-binding cancer antigen expressed on SiSo cells	EBAG9	15.8234	15.7282	15.6144	16.1228	15.7209	15.8136	15.6505	15.2157	15.6809	15.3614	-0.257506	0.00588697	0.0147206	ICRSGRGRKLSGDQITLPTTVDYSSVPKQTD	T	41	EBAG9;T41;	___1
P82933	28S ribosomal protein S9, mitochondrial	MRPS9	12.8299	11.6493	11.9885	11.4882	12.1108	12.0746	11.4033	11.9027	11.3299	11.5036	-0.370538	0.00588936	0.0147226	HFVDRLGKHDVTCTVSGGGRSAQAGAIRLAM	S	333	MRPS9;S333;	___1
Q5VST9	Obscurin	OBSCN	17.8883	18.433	18.2067	18.6151	17.0755	17.433	18.3475	17.3955	17.4007	17.0155	-0.525279	0.00589295	0.0147276	ALARKRRMSREPTLDSISELPEEDGRSQRLP	S	4757	OBSCN;S4757;	___2
Q86TX2	Acyl-coenzyme A thioesterase 1;Acyl-coenzyme A thioesterase 2, mitochondrial	ACOT1;ACOT2	16.4641	15.5599	16.4989	16.3057	16.5221	16.4771	15.9312	16.8205	16.66	16.9594	0.299486	0.00589605	0.0147314	EKGALFQAHARYRADTLGELDLERAPALGGS	T	56	ACOT1;ACOT2;T56;	___1
Q702N8	Xin actin-binding repeat-containing protein 1	XIRP1	14.9148	15.7145	15.3382	15.422	14.9855	15.3913	16.0013	16.7332	16.2446	14.8839	0.575873	0.00592689	0.0148045	WMFETQPLDQLGRSPSTIDVVRGITRQEVVA	S	529	XIRP1;S529;	___1
Q9BSL1	Ubiquitin-associated domain-containing protein 1	UBAC1	17.4318	16.6908	16.944	17.3783	16.6146	17.3889	17.2038	17.4249	17.4792	17.1054	0.30853	0.00593059	0.0148098	QQNAACEWLLGDRKPSPEELDKGIDPDSPLF	S	332	UBAC1;S332;	___1
Q8WZ42	Titin	TTN	17.5081	18.0038	16.4204	16.1276	15.8997	17.0915	17.5349	15.8759	15.344	15.3821	-0.546258	0.00593942	0.0148279	KLTIKAIKDTEAQKVSTQKTSEITPQKKAVV	S	33880	TTN;S33880;	___1
P11217	Glycogen phosphorylase, muscle form	PYGM	14.2159	13.907	14.4838	14.4673	14.9629	14.4523	14.1275	14.8478	14.8648	15.1149	0.274084	0.00594603	0.0148404	GEDFISDLDQLRKLLSFVDDEAFIRDVAKVK	S	524	PYGM;S524;	___1
Q9NQX5	Neural proliferation differentiation and control protein 1	NPDC1	15.1774	15.9877	13.1724	14.1613	13.724	14.2882	15.4069	12.8079	13.568	13.0613	-0.61811	0.0059553	0.0148595	RLTQKADYATAKAPGSPAAPRISPGDQRLAQ	S	229	NPDC1;S229;	___1
O75427	Leucine-rich repeat and calponin homology domain-containing protein 4	LRCH4	14.0125	14.1575	13.4965	13.5462	13.6318	14.109	14.3976	13.7528	13.9819	13.8068	0.240708	0.00596267	0.014874	LGSIQRPNSFLFRSSSQSGSGPSSPDSVLRP	S	513	LRCH4;S513;	___1
P20929	Nebulin	NEB	17.1045	16.5751	17.3948	16.9652	16.9699	16.7295	16.3075	16.8728	16.221	17.0937	-0.356992	0.0059672	0.0148813	GSLDVEKCKRATEILSDKIYRQPPDRFKFTS	S	2929	NEB;S2929;	___1
P20929	Nebulin	NEB	15.7414	16.2495	16.4839	16.191	16.4912	15.9659	16.6005	16.8061	16.2404	16.8962	0.27042	0.00597895	0.0149037	RRSREQSRSASALSISGGEEKSEHSEAPDHH	S	6547	NEB;S6547;	___1
Q8WZ42	Titin	TTN	14.8533	14.9568	14.8512	15.0033	14.9984	14.6015	14.5819	14.8107	14.9496	14.4	-0.263847	0.00597938	0.0149037	KNSVGKSNCTVSVHVSDRIVPPSFIRKLKDV	S	7662	TTN;S7662;	___1
Q6PKG0	La-related protein 1	LARP1	12.6312	13.2266	11.1431	11.8023	11.173	12.0258	12.3549	10.6107	11.6373	10.7486	-0.519801	0.00598895	0.0149235	CPEFVPRQHYQKETESAPGSPRAVTPVPTKT	S	517	LARP1;S517;	___2
Q86TD4	Sarcalumenin	SRL	18.5198	18.044	18.8316	18.3404	18.6883	18.1552	17.9239	18.4824	18.2955	18.339	-0.245659	0.00600361	0.014956	TIEGIVMAADSARSFSPLEKFGQNFLEKLIG	S	160	SRL;S160;	___1
Q9UMS6	Synaptopodin-2	SYNPO2	16.3515	16.4453	16.7921	16.6052	16.8832	16.9702	16.8397	16.9554	16.5668	17.1587	0.282724	0.00603228	0.0150235	PKVSPNPELLSLLQNSEGKRGTGAGGDSGPE	S	717	SYNPO2;S717;	___1
Q8WZ42	Titin	TTN	12.7625	12.207	12.8836	12.4838	12.8337	12.7701	12.5127	13.0039	13.0157	13.3061	0.287604	0.00604171	0.0150405	KANKLVIRTTHFKVTTISAGLIYEFRVYAEN	T	27660	TTN;T27660;	___1
Q8WZ42	Titin	TTN	14.8396	15.069	14.0692	14.1845	14.0414	14.2916	14.8662	14.0089	13.6494	13.6172	-0.354061	0.00604236	0.0150405	VPVETVDAVKAAEPPSPPGKVTLTDVSQTSA	S	25141	TTN;S25141;	___1
P10398	Serine/threonine-protein kinase A-Raf	ARAF	13.8833	14.0734	12.1489	13.0452	12.8039	13.0496	13.2955	12.023	12.9894	12.0204	-0.515375	0.00605886	0.0150776	DAAGSRGGSDGTPRGSPSPASVSSGRKSPHS	S	257	ARAF;S257;	___2
Q8WZ42	Titin	TTN	16.0238	15.9205	15.651	15.9241	15.9719	15.7666	15.7455	15.6342	15.7272	15.6486	-0.193854	0.00609728	0.0151691	QAHVKVEETRKDFRYSTYHIPTKAEASTSYA	S	33088	TTN;S33088;	___1
P22061	Protein-L-isoaspartate(D-aspartate) O-methyltransferase	PCMT1	16.3671	16.4757	16.4298	16.0735	16.3171	16.0866	16.1017	15.9455	16.0423	16.2795	-0.241533	0.00610061	0.0151734	ELVDDSVNNVRKDDPTLLSSGRVQLVVGDGR	T	129	PCMT1;T129;	___1
P35237	Serpin B6	SERPINB6	15.4076	15.2591	15.6214	15.45	15.7366	15.4983	15.5097	15.9299	15.7556	15.8255	0.208871	0.00610575	0.0151821	TWVAEKTEGKIAELLSPGSVDPLTRLVLVNA	S	151	SERPINB6;S151;	___1
P06753	Tropomyosin alpha-3 chain	TPM3	19.3148	18.196	20.4616	19.8611	20.1154	19.8336	19.0373	20.7544	20.0026	21.1639	0.568607	0.0061244	0.0152244	EVARKLVIIEGDLERTEERAELAESKCSELE	T	180	TPM3;T180;	___1
Q8WZ42	Titin	TTN	17.6434	17.6203	17.5189	17.4323	17.6295	17.4001	17.4646	17.3846	17.2906	17.4613	-0.168678	0.00613683	0.0152512	HLTVKEPPYFVEKPQSQDVNPNTRVQLKALV	S	5703	TTN;S5703;	___1
O95359	Transforming acidic coiled-coil-containing protein 2	TACC2	18.1637	18.7279	18.2122	18.2321	17.4268	18.6965	19.1448	18.3397	18.4659	17.7552	0.327896	0.0061425	0.0152612	SDAKNQEGKVNTRRKSTDSVPISKSTLSRSL	S	2072	TACC2;S2072;	___1
Q8WZ42	Titin	TTN	14.8248	14.8415	15.2636	15.2508	15.5427	14.9463	14.9844	15.5956	15.9417	15.8731	0.323559	0.00614721	0.0152689	EKCETKRMVWSTYSATVLTPGTTVTRLIEGN	T	19276	TTN;T19276;	___1
P08559	Pyruvate dehydrogenase E1 component subunit alpha, somatic form, mitochondrial	PDHA1	18.2795	17.4986	18.3916	17.9632	18.502	17.8755	17.1798	17.8319	17.7493	18.4312	-0.313438	0.00615813	0.0152913	VSYRTREEIQEVRSKSDPIMLLKDRMVNSNL	S	314	PDHA1;S314;	___1
P41236	Protein phosphatase inhibitor 2;Protein phosphatase inhibitor 2-like protein 3	PPP1R2;PPP1R2P3	15.2876	14.9088	15.0257	15.0176	14.9225	15.3022	15.3078	15.4467	15.0673	15.2211	0.236623	0.00615952	0.0152913	AEGLEPKYRIQEQESSGEEDSDLSPEEREKK	S	122	PPP1R2;PPP1R2P3;S122;	___2
Q765P7	MTSS1-like protein	MTSS1L	16.8162	17.2624	16.1731	16.48	16.5064	17.1184	17.517	16.7504	16.8992	16.5182	0.313002	0.0061682	0.0153088	SPAASDLAMVLTRGLSLEHQKSSRDSLQYSS	S	456	MTSS1L;S456;	___1
O60258	Fibroblast growth factor 17	FGF17	16.1942	15.9046	15.9992	15.9524	16.3039	16.2646	15.9235	16.4524	16.6015	16.5829	0.29406	0.00618846	0.015355	RSRQNQREAHFIKRLYQGQLPFPNHAEKQKQ	Y	179	FGF17;Y179;	___1
Q5T4S7	E3 ubiquitin-protein ligase UBR4	UBR4	15.8313	15.8148	15.9164	15.7944	16.0125	15.9559	15.9239	16.0697	16.2384	16.2022	0.204129	0.00623776	0.0154732	GWASGSQDSNSRRATTPLYHGFKEVEENWSK	T	905	UBR4;T905;	___1
Q8WZ42	Titin	TTN	16.8771	16.973	17.301	17.4008	17.1632	16.7441	16.8464	17.0329	17.0615	17.0223	-0.201575	0.00625152	0.0155032	QELTLGSKYKISVTDTVSILKIISTEKKDSG	T	5559	TTN;T5559;	___1
Q14669	E3 ubiquitin-protein ligase TRIP12	TRIP12	14.3653	15.1834	13.0208	13.4973	12.9728	13.5434	14.6602	12.5439	13.0355	12.6417	-0.522971	0.00626005	0.0155172	RGVKRSASPDYNRTNSPSSAKKPKALQHTES	S	85	TRIP12;S85;	___1
P08237	ATP-dependent 6-phosphofructokinase, muscle type	PFKM	17.4978	18.038	16.0109	15.5554	15.7649	16.784	17.5333	15.0906	14.9337	15.3432	-0.636463	0.00626052	0.0155172	______________MTHEEHHAAKTLGIGKA	T	2	PFKM;T2;	___1
P22314	Ubiquitin-like modifier-activating enzyme 1	UBA1	15.1746	14.7754	15.0892	15.3348	15.6627	15.2804	14.9552	15.5019	15.7378	15.8949	0.266714	0.00626801	0.0155312	LTDPKFVERTLRLAGTQPLEVLEAVQRSLVL	T	682	UBA1;T682;	___1
Q6PKG0	La-related protein 1	LARP1	12.6312	13.2266	11.1431	11.8023	11.173	11.997	12.333	10.6307	11.6442	10.7891	-0.516446	0.00627022	0.0155312	VPRQHYQKETESAPGSPRAVTPVPTKTEEVS	S	521	LARP1;S521;	___2
Q8WZ42	Titin	TTN	17.7881	17.8269	18.1844	18.243	17.9688	17.6418	17.6554	17.969	17.935	17.8406	-0.193871	0.00627117	0.0155312	GESEWSEISEPITPKSDVPIQAPHFKEELRN	S	31848	TTN;S31848;	___1
Q8WZ42	Titin	TTN	18.8357	19.0803	19.2177	19.1988	19.0748	18.6761	18.8209	19.0633	19.0502	18.8838	-0.182605	0.00628931	0.01557	AERWLRVGQARETRYTVINLFGKTSYQFRVI	T	32107	TTN;T32107;	___1
Q8WZ42	Titin	TTN	17.0945	17.4235	17.3672	17.7829	17.4746	16.8896	17.2178	17.2399	17.592	17.1203	-0.216586	0.00629017	0.01557	KTSFKVENLTEGAIYYFRVMAENEFGVGVPV	Y	25113	TTN;Y25113;	___1
Q16821	Protein phosphatase 1 regulatory subunit 3A	PPP1R3A	15.1845	14.7624	15.0118	15.4618	15.0308	14.8548	14.4506	14.9605	15.184	14.8532	-0.229636	0.00630155	0.015594	HTAIPTRAITADVSHSPRTNLSWEEAVLTPE	S	584	PPP1R3A;S584;	___1
O15061	Synemin	SYNM	15.4992	15.4981	15.4438	15.6524	15.4505	14.9598	15.2489	15.1098	15.7591	15.072	-0.278848	0.00630745	0.0156045	PTVIEKEIKIPHEFHTSMKGISSKEPRQQLV	T	935	SYNM;T935;	___1
Q8WZ42	Titin	TTN	18.1615	18.6286	17.0691	17.2955	16.983	17.6974	18.2419	16.7507	16.8526	16.5147	-0.416115	0.0063124	0.0156126	KVLDRPGPPEGPLKVTGVTAEKCYLAWNPPL	T	25739	TTN;T25739;	___1
P20929	Nebulin	NEB	14.5856	14.1237	14.7994	14.5461	14.8787	14.6645	14.4866	15.0509	14.7029	15.316	0.257476	0.00633961	0.0156757	AKSINYCETPKFKLDTVLQNFSSDKKYKDSY	T	411	NEB;T411;	___1
O15075	Serine/threonine-protein kinase DCLK1	DCLK1	14.7432	15.3366	14.5725	14.1014	13.8226	15.7967	15.5705	14.671	14.7532	14.1811	0.47924	0.00634254	0.0156788	LSTPRSGKSPSPSPTSPGSLRKQRSSQHGGS	S	337	DCLK1;S337;	___2
Q9HDC5	Junctophilin-1	JPH1	16.844	17.3231	16.389	16.7729	16.2644	16.5621	17.0332	15.9982	16.6564	15.8107	-0.306545	0.00635292	0.0156961	AELAGKKKGGLFRRGSLLGSMKLRKSESKSS	S	216	JPH1;S216;	___2
Q9HDC5	Junctophilin-1	JPH1	16.844	17.3231	16.389	16.7729	16.2644	16.5621	17.0332	15.9982	16.6564	15.8107	-0.306545	0.00635292	0.0156961	GKKKGGLFRRGSLLGSMKLRKSESKSSISSK	S	220	JPH1;S220;	___2
Q8WZ42	Titin	TTN	15.0456	14.9991	15.2002	14.9588	15.0481	14.9117	14.8353	14.8418	14.8497	14.9041	-0.181873	0.00635932	0.0157078	TFVYLKWRRPDYDGGSPNLSYHVERRLKGSD	S	19057	TTN;S19057;	___1
O95155	Ubiquitin conjugation factor E4 B	UBE4B	16.8139	16.7266	16.7433	16.9852	16.7328	17.0757	16.8509	16.9921	17.2475	16.7952	0.191903	0.00636144	0.0157089	SNSLETQSQSLSRSQSMDIDGVSCEKSMSQV	S	105	UBE4B;S105;	___1
Q9UDY2	Tight junction protein ZO-2	TJP2	17.2166	17.3105	16.7983	17.0313	16.8492	17.0602	17.0215	16.5571	16.9431	16.5546	-0.213864	0.00636911	0.0157214	RMRGQRSGVKKNLRKSREDLTAVVSVSTKFP	S	702	TJP2;S702;	___1
Q14315	Filamin-C	FLNC	16.6287	17.0221	17.1448	16.5772	16.4308	16.6602	16.6125	16.5482	16.4258	16.1214	-0.287117	0.00636992	0.0157214	VYVKHMGNRVYNVTYTVKEKGDYILIVKWGD	T	2697	FLNC;T2697;	___1
Q16851	UTP--glucose-1-phosphate uridylyltransferase	UGP2	14.6005	14.6407	15.0406	14.7579	14.8591	14.2642	14.4834	14.6961	14.7091	14.6851	-0.212206	0.0063716	0.0157214	GPSVDWGKIQRPPEDSIQPYEKIKARGLPDN	S	85	UGP2;S85;	___1
Q96JM3	Chromosome alignment-maintaining phosphoprotein 1	CHAMP1	13.7679	13.7358	13.402	13.7446	13.29	13.353	13.6828	13.3357	13.2623	13.0346	-0.254358	0.00637966	0.0157371	DKPKNQLNKETDPVKSPPLPEHQKIPCNSAE	S	108	CHAMP1;S108;	___1
E9PAV3	Nascent polypeptide-associated complex subunit alpha, muscle-specific form	NACA	15.4217	16.0809	15.9694	15.8235	15.9058	15.7971	16.4085	15.8889	16.1318	16.2666	0.258349	0.00638134	0.0157371	LATPPHKGAPNPAVVTPPSPKGGPATSPPKG	T	1293	NACA;T1293;	___1
Q9UMS6	Synaptopodin-2	SYNPO2	18.0986	18.5038	18.3934	18.6751	18.2366	18.45	18.7144	18.5968	18.8718	18.3236	0.209822	0.00640312	0.0157867	VVDSDTVQAHAARAQSPTPSLPASWKYSSNV	S	902	SYNPO2;S902;	___1
Q8WZ42	Titin	TTN	16.8458	16.5068	16.8573	17.0574	17.1274	16.9574	16.8518	16.9492	17.3924	17.3785	0.226888	0.00644672	0.01589	FTLAVSPVDPPGTPDYIDVTRETITLKWNPP	Y	28790	TTN;Y28790;	___1
Q8WZ42	Titin	TTN	17.6265	17.9747	18.3514	18.5825	18.2691	17.3128	17.6812	18.0122	18.3799	18.0969	-0.264248	0.00646298	0.0159258	LPSPPSKPKIVDSGKTTITIAWVKPLFDGGA	T	27025	TTN;T27025;	___1
Q8WZ42	Titin	TTN	14.7504	14.2255	14.8193	14.975	15.1119	14.8728	14.6573	15.3072	15.1577	15.2238	0.267336	0.00647028	0.0159396	DKWVRHNKTQITTTMYTVTGLVPDAEYQFRI	Y	31316	TTN;Y31316;	___1
P06753;P09493	Tropomyosin alpha-3 chain;Tropomyosin alpha-1 chain	TPM3;TPM1	19.5799	17.4296	19.9637	19.3859	19.3237	19.7563	18.8439	20.5948	19.4358	21.2035	0.830311	0.00650312	0.0160163	QLEDELAAMQKKLKGTEDELDKYSEALKDAQ;QLEDELVSLQKKLKGTEDELDKYSEALKDAQ	T	53	TPM3;TPM1;T53;	___1
Q00688	Peptidyl-prolyl cis-trans isomerase FKBP3	FKBP3	14.7728	14.5699	14.8593	14.5563	14.5017	15.0248	14.7498	14.7506	15.141	15.1596	0.313181	0.00650648	0.0160203	VKNVKLNEDKPKETKSEETLDEGPPKYTKSV	S	100	FKBP3;S100;	___1
Q96Q83	Alpha-ketoglutarate-dependent dioxygenase alkB homolog 3	ALKBH3	11.3241	12.505	10.9072	11.8258	11.5555	11.985	12.5977	11.3289	12.4006	11.7306	0.385015	0.00651327	0.0160328	HQKPGQTWKNKEHHLSDREFVFKEPQQVVRR	S	50	ALKBH3;S50;	___1
Q9Y623	Myosin-4	MYH4	16.3043	15.7397	16.1084	16.8568	17.9694	15.6923	15.3558	15.694	16.2704	17.542	-0.484837	0.00654796	0.0161139	KKASEKLLGSIEIDHTQYKFGHTKVFFKAGL	T	758	MYH4;T758;	___1
O75083	WD repeat-containing protein 1	WDR1	16.339	16.0918	16.3407	15.9335	15.7108	15.9805	15.9434	15.9233	15.5547	15.7515	-0.252468	0.00655161	0.0161187	MDDTVRYTSLMLRDYSGQGVVKLDVQPKCVA	S	399	WDR1;S399;	___1
P10636	Microtubule-associated protein tau	MAPT	18.3448	18.6982	18.4751	18.604	18.3258	18.3727	18.4797	18.239	18.3063	17.9183	-0.226381	0.00655829	0.0161308	KTDHGAEIVYKSPVVSGDTSPRHLSNVSSTG	S	717	MAPT;S717;	___3
P11217	Glycogen phosphorylase, muscle form	PYGM	15.7556	16.0402	16.3742	16.1079	16.1521	15.4406	15.9037	16.1695	15.6621	16.0616	-0.238488	0.00657074	0.0161572	WLRYGNPWEKARPEFTLPVHFYGHVEHTSQG	T	198	PYGM;T198;	___1
Q14315	Filamin-C	FLNC	17.3862	17.3977	18.3453	17.9319	17.4734	17.151	17.1523	17.6695	17.2233	17.5471	-0.358259	0.00658865	0.0161969	LSDDARRLTVTSLQETGLKVNQPASFAVQLN	T	2419	FLNC;T2419;	___1
Q14315	Filamin-C	FLNC	14.054	14.4625	14.4872	14.1916	13.6458	13.6539	14.2604	14.0952	13.7229	13.6954	-0.282666	0.00659623	0.0162113	FDIIKNDNDTFTVKYTPPGAGRYTIMVLFAN	T	834	FLNC;T834;	___1
O14639	Actin-binding LIM protein 1	ABLIM1	17.6496	18.3884	17.603	18.0732	17.3004	17.2757	18.1767	17.5489	17.5896	16.6883	-0.34706	0.0066002	0.0162168	KESRERSSLLASRYDSPINSASHIPSSKTAS	S	640	ABLIM1;S640;	___1
Q8WZ42	Titin	TTN	16.5243	16.6282	17.2163	17.3401	17.2072	16.1531	16.4267	16.8359	17.0926	17.0546	-0.270654	0.00661572	0.0162506	MKVVTLKPTVLEHTVTSLNEGEQYLFRIRAQ	T	30624	TTN;T30624;	___1
Q96L96	Alpha-protein kinase 3	ALPK3	14.9937	15.3337	14.489	14.8956	14.6263	14.8929	15.1585	14.2823	14.1977	14.1738	-0.326604	0.00662166	0.0162609	RAAGDGEATTPEERESPTVSPRGPRKSLVPG	S	1390	ALPK3;S1390;	___2
P12235	ADP/ATP translocase 1;ADP/ATP translocase 3;ADP/ATP translocase 3, N-terminally processed	SLC25A4;SLC25A6	17.8092	17.5915	17.5449	17.647	17.7767	17.5172	17.3982	17.4361	17.5151	17.6243	-0.175671	0.00665572	0.0163403	GFNVSVQGIIIYRAAYFGVYDTAKGMLPDPK	Y	191	SLC25A4;SLC25A6;Y191;	___1
Q32MZ4	Leucine-rich repeat flightless-interacting protein 1	LRRFIP1	10.6635	11.6696	9.18188	10.6178	9.56316	10.2041	11.1122	8.91608	9.9363	8.70509	-0.564427	0.00666255	0.0163511	DSERYSRRSRRNTSASDEDERMSVGSRGSLR	S	68	LRRFIP1;S68;	___1
P51812	Ribosomal protein S6 kinase alpha-3	RPS6KA3	16.1432	16.0853	16.0742	16.2415	15.9782	16.3069	16.3264	16.1863	16.3029	16.3476	0.189543	0.00666408	0.0163511	KGAMAATYSALNRNQSPVLEPVGRSTLAQRR	S	715	RPS6KA3;S715;	___1
P57103	Sodium/calcium exchanger 3	SLC8A3	13.8778	13.6465	13.9389	13.7163	14.3663	14.0172	13.957	14.295	14.0896	14.3717	0.236967	0.00666538	0.0163511	FFIALGEPKWMERGISALLLSPDVTDRKLTM	S	629	SLC8A3;S629;	___1
Q02218	2-oxoglutarate dehydrogenase, mitochondrial	OGDH	15.5632	15.4727	16.1448	15.7303	16.1454	16.0285	15.5857	16.1754	16.1385	16.5277	0.279873	0.00668047	0.0163838	LPLSRGSLAAVAHAQSLVEAQPNVDKLVEDH	S	112	OGDH;S112;	___1
P16070	CD44 antigen	CD44	16.8719	17.9325	16.637	16.533	16.4673	17.0758	18.2262	16.9809	17.6654	16.8028	0.461878	0.00668377	0.016387	LVINSGNGAVEDRKPSGLNGEASKSQEMVHL	S	697	CD44;S697;	___1
Q9H6S0	Probable ATP-dependent RNA helicase YTHDC2	YTHDC2	15.403	15.3077	14.9169	14.9139	15.2027	15.3014	15.683	15.0565	15.9542	15.8866	0.42751	0.00668529	0.016387	EFSDECTTAERVLMKSPSPALHPPQKYKDRG	S	1221	YTHDC2;S1221;	___1
P20807	Calpain-3	CAPN3	13.5104	13.5232	13.2384	13.3849	13.2	13.2648	13.344	13.2247	13.095	12.9424	-0.197186	0.00669412	0.0164043	SPDKQKQSPQPQPGSSDQESEEQQQFRNIFK	S	644	CAPN3;S644;	___1
Q96A33	Coiled-coil domain-containing protein 47	CCDC47	12.0336	11.5629	10.6344	10.4982	12.3097	12.2766	11.9099	11.6373	11.5897	12.2912	0.533186	0.00669835	0.0164103	RQDLLNVLARMMRPVSDQVQIKVTMNDEDMD	S	242	CCDC47;S242;	___1
O00330	Pyruvate dehydrogenase protein X component, mitochondrial	PDHX	17.9119	17.7337	17.8965	17.8834	17.7216	18.3334	17.9724	18.0528	17.865	18.0096	0.217213	0.00670682	0.0164268	VGPPPPVSKPSEPRPSPEPQISIPVKKEHIP	S	162	PDHX;S162;	___1
O00401	Neural Wiskott-Aldrich syndrome protein	WASL	15.9616	16.4454	15.9391	16.6384	15.8987	16.1863	16.9106	16.6228	17.2113	15.8272	0.375018	0.0067097	0.0164295	ISEAQLKDRETSKVIYDFIEKTGGVEAVKNE	Y	256	WASL;Y256;	___1
O75387	Large neutral amino acids transporter small subunit 3	SLC43A1	15.1227	15.0186	15.2566	15.1196	15.4721	15.2391	15.1512	15.7369	15.7009	15.5323	0.274169	0.00672334	0.0164586	THVTTMGQRLSQKAPSLEDGSDAFMSPQDVR	S	267	SLC43A1;S267;	___1
Q8WZ42	Titin	TTN	14.5825	14.3167	15.0301	14.8728	14.8825	14.3527	14.2122	14.8313	14.4639	14.6857	-0.227774	0.00675921	0.016542	NKRRITDLRLRVTGLTEDHEYEFRVSAENAA	T	24811	TTN;T24811;	___1
P12883	Myosin-7	MYH7	17.3557	17.5666	17.5212	16.8436	16.4266	16.9684	17.5474	17.0419	16.0526	16.0803	-0.40461	0.00676717	0.0165572	KAKIVSREGGKVTAETEYGKTVTVKEDQVMQ	T	63	MYH7;T63;	___1
P09622	Dihydrolipoyl dehydrogenase, mitochondrial	DLD	17.5598	16.852	16.9219	16.4949	16.7866	17.0624	16.6062	16.6222	16.2205	16.7426	-0.27227	0.00677003	0.0165598	ITGKNQVTATKADGGTQVIDTKNILIATGSE	T	171	DLD;T171;	___1
P12882;Q9Y623	Myosin-1;Myosin-4	MYH1;MYH4	17.092	15.7446	15.3501	16.133	17.9828	15.8197	15.6147	15.1483	14.6354	17.3339	-0.750101	0.00677729	0.0165732	ETEKEMANMKEEFEKTKEELAKTEAKRKELE	T	863	MYH1;MYH4;T863;	___1
Q8WZ42	Titin	TTN	16.6425	16.6861	17.1432	17.0467	17.02	16.4733	16.487	17.0795	16.576	16.7532	-0.233895	0.00681472	0.0166604	VDINDSGEYICKAENSVGEVSASTFLTVQEQ	S	8965	TTN;S8965;	___1
Q8WZ42	Titin	TTN	15.0709	15.7364	14.7593	14.6508	14.2333	14.9086	15.3916	14.3849	14.2553	13.5875	-0.384523	0.00682699	0.016686	AENETGLSRPRRTAMSIKTKLTSGEAPGIRK	S	31449	TTN;S31449;	___1
P11532	Dystrophin	DMD	13.3638	13.2983	13.3275	13.3939	13.2727	12.9277	12.9193	12.8742	13.4487	13.1903	-0.259221	0.00683527	0.0167001	AHLEDKYRYLFKQVASSTGFCDQRRLGLLLH	S	3224	DMD;S3224;	___1
Q9ULH1	Arf-GAP with SH3 domain, ANK repeat and PH domain-containing protein 1	ASAP1	15.7591	15.6686	15.0203	15.2152	15.4472	15.9348	15.7082	15.5051	15.4445	15.7373	0.243885	0.00683634	0.0167001	PKLPQKVALRKTDHLSLDKATIPPEIFQKSS	S	910	ASAP1;S910;	___1
P48047	ATP synthase subunit O, mitochondrial	ATP5O	17.5107	16.4699	18.5313	18.105	18.7384	17.0116	16.0822	17.5657	17.728	18.3515	-0.52328	0.0068397	0.0167039	LLRVAQILKEPKVAASVLNPYVKRSIKVKSL	S	77	ATP5O;S77;	___1
P02545	Prelamin-A/C;Lamin-A/C	LMNA	15.8327	17.1526	14.4394	14.6147	13.8056	15.4748	16.2565	13.1302	13.7797	13.3035	-0.780062	0.00686283	0.0167539	PSPTSQRSRGRASSHSSQTQGGGSVTKKRKL	S	406	LMNA;S406;	___2
O75069;Q9ULS5	Transmembrane and coiled-coil domains protein 2;Transmembrane and coiled-coil domains protein 3	TMCC2;TMCC3	18.0819	18.8328	17.9255	18.2809	17.6997	18.1567	18.335	17.4526	17.8486	17.3805	-0.3295	0.00686374	0.0167539	NKSREFANLIRNKFGSADNIAHLKNSLEEFR;SKPREFASLIRNKFGSADNIAHLKDPLEDGP	S	438	TMCC2;TMCC3;S438;	___1
P11055;P12882;P12883;P13533;P13535;Q9UKX2;Q9Y623	Myosin-3;Myosin-1;Myosin-7;Myosin-6;Myosin-8;Myosin-2;Myosin-4	MYH3;MYH1;MYH7;MYH6;MYH8;MYH2;MYH4	17.3954	17.5374	17.7168	17.2898	17.5561	17.2814	17.2437	17.4212	17.212	17.3927	-0.188938	0.00687591	0.0167792	ENQSILITGESGAGKTVNTKRVIQYFASIAA;ENQSILITGESGAGKTVNTKRVIQYFATIAA;ENQSILITGESGAGKTVNTKRVIQYFATIAV;ENQSILITGESGAGKTVNTKRVIQYFAVIAA	T	185	MYH3;MYH1;MYH7;MYH6;MYH8;MYH2;MYH4;T185;	___1
Q6UN15	Pre-mRNA 3'-end-processing factor FIP1	FIP1L1	12.252	11.8409	11.2626	11.6911	11.8752	11.9556	11.5918	11.1829	11.4702	11.5069	-0.242879	0.00689804	0.0168288	TRHKSSRSNSRRRHESEEGDSHRRHKHKKSK	S	554	FIP1L1;S554;	___1
P40926	Malate dehydrogenase, mitochondrial	MDH2	16.0255	15.5407	14.2402	14.0094	13.741	14.9835	14.9754	14.0406	13.5976	13.1842	-0.555076	0.00694134	0.01693	STIPITAEVFKKHGVYNPNKIFGVTTLDIVR	Y	161	MDH2;Y161;	___1
Q8WZ42	Titin	TTN	15.6125	15.8255	15.9697	15.9894	16.3968	15.1411	15.6027	15.8108	15.9703	15.8497	-0.283881	0.00694588	0.0169366	TTRINVTDSLDLTTLSIKETHKDDGGQYGIT	S	24215	TTN;S24215;	___1
Q03164	Histone-lysine N-methyltransferase 2A;MLL cleavage product N320;MLL cleavage product C180	KMT2A	15.1808	15.312	15.0818	14.8148	15.6691	15.5768	15.33	15.49	15.6734	15.6985	0.342038	0.00695593	0.0169567	INSTVEHDENRTIAHSPTSFTESSSKESQNT	S	2098	KMT2A;S2098;	___1
P35573	Glycogen debranching enzyme;4-alpha-glucanotransferase;Amylo-alpha-1,6-glucosidase	AGL	13.6913	13.4587	13.3688	12.8227	13.5546	12.9447	13.3848	13.0199	12.7654	13.2249	-0.311283	0.00696304	0.0169696	LGISSLIREAMSAYNSHEEGRLVYRYGGEPV	S	586	AGL;S586;	___1
Q6H8Q1	Actin-binding LIM protein 2	ABLIM2	14.3311	14.5585	14.5587	14.6273	14.4153	14.7903	14.6983	14.6404	15.0684	14.4856	0.238438	0.00698447	0.0170173	GDADTRTNSPDLDTQSLSHSSGTDRDPLQRM	S	483	ABLIM2;S483;	___1
Q9H2H9	Sodium-coupled neutral amino acid transporter 1	SLC38A1	14.9457	14.8748	14.4013	14.3473	14.9166	15.124	15.1981	14.68	14.6224	14.992	0.226174	0.00700309	0.0170558	GQINSKFISDRESRRSLTNSHLEKKKCDEYI	S	52	SLC38A1;S52;	___1
P28070	Proteasome subunit beta type-4	PSMB4	13.1918	13.0894	13.3864	13.0413	14.0053	13.599	13.2649	13.7871	13.5624	13.9668	0.293214	0.00700391	0.0170558	PLLREVLEKQPVLSQTEARDLVERCMRVLYY	T	208	PSMB4;T208;	___1
Q13443	Disintegrin and metalloproteinase domain-containing protein 9	ADAM9	13.4794	13.5872	12.5353	12.5193	13.3682	13.6275	13.6773	13.1159	13.0369	13.65	0.323635	0.00701213	0.0170713	PSRQPGSVPRHVSPVTPPREVPIYANRFAVP	T	761	ADAM9;T761;	___1
Q6P0Q8	Microtubule-associated serine/threonine-protein kinase 2	MAST2	17.0945	17.1886	17.3368	17.5213	16.9941	17.3609	17.4143	17.3466	17.7949	17.2646	0.209202	0.00704643	0.0171504	QDVVTGVSPLLFRKLSNPDIFSSTGKVKLQR	S	74	MAST2;S74;	___1
Q9UBC2	Epidermal growth factor receptor substrate 15-like 1	EPS15L1	15.1025	15.1709	15.3583	15.4567	15.4027	15.2628	15.3078	15.6235	15.8229	15.4989	0.204933	0.00706067	0.0171805	SERGTPGPDSSGSLGSGEFTGVKELDDISQE	S	377	EPS15L1;S377;	___1
Q9UQ35	Serine/arginine repetitive matrix protein 2	SRRM2	15.5185	14.9234	15.8117	16.0549	15.7519	15.6378	15.4535	15.9286	16.378	16.1368	0.294838	0.00708787	0.0172422	APSQSLLPPAQDQPRSPVPSAFSDQSRCLIA	S	2449	SRRM2;S2449;	___1
P20929	Nebulin	NEB	16.5468	16.1018	16.1368	15.7075	15.9514	16.0893	15.7031	15.711	15.5392	16.0228	-0.275797	0.00709851	0.0172636	DTPEINLARANALNVSNKLYREGWDEMKAGC	S	3969	NEB;S3969;	___1
Q8WZ42	Titin	TTN	17.0559	17.2223	16.3934	16.5809	16.2393	16.5175	17.0197	16.2738	16.3585	15.7892	-0.306641	0.00710726	0.0172804	HQKVGDEAWIKDTTGTALRITQFVVPDLQTK	T	21653	TTN;T21653;	___1
Q5SV97	PGC-1 and ERR-induced regulator in muscle protein 1	PERM1	12.0222	12.2966	11.2839	11.4412	11.4707	11.6033	11.8711	10.8831	11.32	11.38	-0.291405	0.00711827	0.0173026	PKSPGHSTGSQRPPDSPGAPPRSPSRKKRRA	S	172	PERM1;S172;	___1
P25705	ATP synthase subunit alpha, mitochondrial	ATP5A1	19.2603	19.0453	17.8666	17.2669	17.9329	18.5962	18.3323	17.3593	17.2538	17.5044	-0.465215	0.00714438	0.0173616	ALLGTIRADGKISEQSDAKLKEIVTNFLAGF	S	536	ATP5A1;S536;	___1
Q9Y2K2	Serine/threonine-protein kinase SIK3	SIK3	12.1535	12.7025	11.9259	12.0379	11.8689	12.493	13.0244	12.5744	12.4292	11.7984	0.326127	0.00715223	0.0173761	PSPEALVRYLSMRRHTVGVADPRTEVMEDLQ	T	469	SIK3;T469;	___1
Q96I25	Splicing factor 45	RBM17	15.8905	15.5898	15.3183	16.3266	15.9888	16.3268	15.9087	15.9182	16.3687	16.0595	0.29358	0.00716505	0.0174027	DLKRGGSSDDRQIVDTPPHVAAGLKDPVPSG	T	71	RBM17;T71;	___1
Q86UU1	Pleckstrin homology-like domain family B member 1	PHLDB1	13.389	13.785	13.1553	13.7007	13.3546	13.3591	13.5709	12.9667	13.3557	12.9313	-0.240161	0.00716891	0.0174075	ESPRLSRKGGHERPPSPGLRGLLTDSPAATV	S	324	PHLDB1;S324;	___1
P04075	Fructose-bisphosphate aldolase A	ALDOA	19.0106	19.2966	18.9732	19.0616	19.322	18.4911	18.9149	18.933	19.1011	18.8334	-0.278069	0.00717901	0.0174275	HRIVAPGKGILAADESTGSIAKRLQSIGTEN	S	36	ALDOA;S36;	___2
Q86VF7	Nebulin-related-anchoring protein	NRAP	17.5744	18.2996	18.1389	18.5877	16.9281	18.6415	18.818	18.7479	18.5628	17.2211	0.492487	0.00720133	0.017477	GVGMDRRTLHAMKVGSLASNVAYKADYKHDI	S	437	NRAP;S437;	___1
P06732	Creatine kinase M-type;Creatine kinase M-type, N-terminally processed	CKM	17.6669	18.0476	16.2841	16.9322	16.5252	16.8475	17.6447	16.2529	16.5347	15.8588	-0.463464	0.00720316	0.017477	LFDPIISDRHGGYKPTDKHKTDLNHENLKGG	T	103	CKM;T103;	___1
P20929	Nebulin	NEB	18.3712	17.7492	18.2655	18.563	18.1861	18.1806	17.6304	18.1698	18.1568	17.7705	-0.245386	0.00721175	0.0174933	VATQQTTVSSIPSHPSTAGKIFRAMYDYMAA	S	6609	NEB;S6609;	___3
Q8WZ42	Titin	TTN	14.922	14.7123	15.4951	15.0033	15.1492	14.9566	14.3237	14.9893	14.5052	15.0367	-0.294107	0.00721991	0.0175086	IERTLKATGLQEGTEYEFRVTAINKAGPGKP	Y	20485	TTN;Y20485;	___1
P16284	Platelet endothelial cell adhesion molecule	PECAM1	14.3445	14.511	13.9751	14.2202	13.9268	14.089	14.2342	13.859	14.038	13.7658	-0.198348	0.00722197	0.017509	FIPEVRIYDSGTYKCTVIVNNKEKTTAEYQV	T	110	PECAM1;T110;	___1
Q8WZ42	Titin	TTN	18.6665	18.9598	18.3912	18.4752	18.0534	18.4869	18.718	18.1462	18.2362	17.7722	-0.237339	0.007233	0.0175312	PRPTATWCFGDKVLETGDRVKMKTLSAYAEL	T	14364	TTN;T14364;	___1
Q06413	Myocyte-specific enhancer factor 2C	MEF2C	15.4136	15.6829	14.5536	14.7167	14.308	15.6499	16.0873	14.8162	14.9869	14.884	0.349899	0.00725453	0.0175788	HSPIGLTRPSPDERESPSVKRMRLSEGWAT_	S	459	MEF2C;S459;	___1
P11055;P12882;P12883;P13533;P13535;Q9UKX2;Q9UKX3;Q9Y623	Myosin-3;Myosin-1;Myosin-7;Myosin-6;Myosin-8;Myosin-2;Myosin-13;Myosin-4	MYH3;MYH1;MYH7;MYH6;MYH8;MYH2;MYH13;MYH4	14.1444	14.0772	14.633	14.7506	14.848	14.411	14.2485	14.9065	14.9708	15.1663	0.250004	0.00726081	0.0175894	QQFFNHHMFVLEQEEYKKEGIEWEFIDFGMD;QQFFNHHMFVLEQEEYKKEGIEWTFIDFGMD	Y	501	MYH3;MYH1;MYH7;MYH6;MYH8;MYH2;MYH13;MYH4;Y501;	___1
P17987	T-complex protein 1 subunit alpha	TCP1	15.5129	15.6633	15.0028	15.0968	15.3864	16.108	15.7159	15.6511	15.5758	15.3048	0.338656	0.00726645	0.0175985	DLIKLHPESKDDKHGSYEDAVHSGALND___	S	544	TCP1;S544;	___1
P04843	Dolichyl-diphosphooligosaccharide--protein glycosyltransferase subunit 1	RPN1	14.9222	15.0548	15.3059	15.3505	15.4158	15.2426	15.3254	15.5588	15.6702	15.363	0.222154	0.00727674	0.0176189	VVLAHLGGGSTSRATSFLLALEPELEARLAH	S	68	RPN1;S68;	___1
P30566	Adenylosuccinate lyase	ADSL	15.6931	15.8969	16.1559	16.2782	16.156	15.7914	16.1013	16.4033	16.5262	16.4335	0.215139	0.00730381	0.0176798	LKRVRDDLRFRGVKGTTGTQASFLQLFEGDD	T	201	ADSL;T201;	___1
P25705	ATP synthase subunit alpha, mitochondrial	ATP5A1	15.0436	15.0789	16.2637	15.6177	16.8036	15.7253	15.3364	16.514	16.115	17.3678	0.450211	0.00731435	0.0177007	SKITKFENAFLSHVVSQHQALLGTIRADGKI	S	517	ATP5A1;S517;	___1
Q9BW71	HIRA-interacting protein 3	HIRIP3	15.1182	14.765	14.8281	15.0227	14.7587	15.068	15.1281	15.0668	15.1583	15.2363	0.232972	0.0073308	0.0177359	GEAAPPGELYRRTLDSDEERPRPAPPDWSHM	S	530	HIRIP3;S530;	___1
Q8WZ42	Titin	TTN	15.1384	15.2319	14.7014	15.0698	14.7674	15.2059	15.3479	15.0235	15.2615	15.0936	0.204696	0.00736693	0.0178187	PVSELIRSRPQPAEEYEDDTERRSPTPERTR	Y	33227	TTN;Y33227;	___2
O43741	5'-AMP-activated protein kinase subunit beta-2	PRKAB2	17.1081	17.326	17.3674	17.443	17.2721	16.9554	17.1398	17.0456	17.3994	17.0171	-0.191862	0.00738815	0.0178628	LDSMESSETSCRDLSSSPPGPYGQEMYAFRS	S	183	PRKAB2;S183;	___1
O14639	Actin-binding LIM protein 1	ABLIM1	15.7531	16.0023	15.805	15.865	15.6538	15.9616	16.5076	15.8535	16.0457	15.863	0.230451	0.007389	0.0178628	GPPSFAVVGPDMKRRSSGREEDDEELLRRRQ	S	586	ABLIM1;S586;	___1
Q8WZ42	Titin	TTN	18.9369	18.8488	19.0264	19.0708	18.9864	19.3436	19.2146	19.1696	19.0175	19.2206	0.219329	0.00740092	0.017887	VPAKKTKTIVSTAQISESRQTRIEKKIEAHF	S	214	TTN;S214;	___1
Q9H6F5	Coiled-coil domain-containing protein 86	CCDC86	14.8437	15.0721	15.4296	15.2936	14.985	15.177	15.2867	15.4194	15.523	15.2708	0.210579	0.00744684	0.0179933	LVEFESNPEETREPGSPPSVQRAGLGSPERP	S	47	CCDC86;S47;	___1
Q9HBL0	Tensin-1	TNS1	15.645	16.063	14.4291	14.8964	14.6703	15.3126	15.6008	14.1192	14.5006	14.2818	-0.37776	0.0074836	0.0180774	PLLESGFRSGSLGQPSPSAQRNYQSSSPLPT	S	1124	TNS1;S1124;	___1
Q9P270	SLAIN motif-containing protein 2	SLAIN2	15.9979	15.8617	15.6426	15.5538	15.7057	15.6564	15.7116	15.4364	15.5642	15.2299	-0.232648	0.00750002	0.0181124	PRSRSPARGIEYSRVSPQPMISRLQQPRLSL	S	377	SLAIN2;S377;	___1
Q9NX95	Syntabulin	SYBU	12.6502	12.3743	10.8781	9.58301	11.562	13.4968	13.3732	11.8574	11.0162	11.3104	0.801287	0.0075056	0.0181212	KEARKEIKQLKQVIETMRSSLADKDKGIQKY	T	343	SYBU;T343;	___3
P12882;Q9UKX2	Myosin-1;Myosin-2	MYH1;MYH2	20.0837	20.2847	19.8151	20.0302	19.8724	19.8167	19.9958	19.6274	19.9741	19.7116	-0.192074	0.00750884	0.0181243	QKLEARVRELEGEVESEQKRNAEAVKGLRKH;QKLEARVRELEGEVESEQKRNVEAVKGLRKH	S	1834	MYH1;MYH2;S1834;	___1
Q9UMS6	Synaptopodin-2	SYNPO2	13.0809	13.2548	13.0326	13.8136	13.2976	12.9243	12.9679	13.0701	13.3828	12.7912	-0.268646	0.00751775	0.0181411	LQNSEGKRGTGAGGDSGPEEDYLSLGAEACN	S	729	SYNPO2;S729;	___1
Q5VZP5	Inactive dual specificity phosphatase 27	DUSP27	14.9309	16.4539	15.4022	15.4569	15.0408	15.7169	16.8109	15.9115	16.0019	14.9923	0.429747	0.00752488	0.0181536	TAYQAWKLKHQKKVGSENKEEVVELSKGEDS	S	602	DUSP27;S602;	___1
Q8WZ42	Titin	TTN	17.1946	17.1044	17.4046	17.6087	17.43	17.0172	16.9314	17.2304	17.2839	17.3217	-0.191526	0.00754204	0.0181903	SGKYILTVENSSGSKSAFVNVRVLDTPGPPQ	S	22868	TTN;S22868;	___1
Q8WZ42	Titin	TTN	17.0169	17.0802	17.9736	18.1311	17.771	16.6364	16.8051	17.6404	17.8259	17.5184	-0.309279	0.00755243	0.0182107	GEPVETDNPVEARSKYDVPGPPLNVTITDVN	Y	14115	TTN;Y14115;	___1
Q5VTT5	Myomesin-3	MYOM3	13.5561	13.7716	14.0418	13.474	13.834	13.628	14.0235	14.2019	13.8471	14.028	0.210204	0.00756531	0.0182364	GSEQWKPVTPGPISGTHLRVSDLQPGKSYVF	T	859	MYOM3;T859;	___1
Q8WZ42	Titin	TTN	15.9163	16.2955	16.4235	16.6321	16.4442	15.6914	16.1135	16.1257	16.2887	16.3821	-0.222045	0.00756704	0.0182364	WVSVTNNCNRLSYKVTNLQEGAIYYFRVSGE	T	27266	TTN;T27266;	___1
Q562R1	Beta-actin-like protein 2	ACTBL2	15.1195	15.623	15.5587	15.5665	15.329	15.1542	15.3453	15.3407	15.2021	15.0952	-0.211854	0.00757492	0.0182507	PRHQGVMVGMGQKDCYVGDEAQSKRGVLTLK	Y	54	ACTBL2;Y54;	___1
Q8WUI4	Histone deacetylase 7	HDAC7	15.0034	14.929	14.5843	14.7892	15.1406	14.4968	14.7137	14.606	14.7074	14.6032	-0.263878	0.00757863	0.0182549	LPSDPPEHFPLRKTVSEPNLKLRYKPKKSLE	S	155	HDAC7;S155;	___1
Q86TC9	Myopalladin	MYPN	15.4739	15.3441	16.2023	16.049	15.8495	15.9931	15.4387	16.4241	16.4025	16.0574	0.279398	0.00758245	0.0182594	SGNQFQPRCVSPIPVSPTSRIQNPVAFLSSV	S	818	MYPN;S818;	___1
Q86VF7	Nebulin-related-anchoring protein	NRAP	12.3352	12.8113	11.9509	11.8715	11.1235	12.7006	13.0444	12.3614	12.1288	11.5858	0.345718	0.00759128	0.018276	YMHCNERMYRSGDAESLHRYTLIPDHPDFTR	S	1487	NRAP;S1487;	___1
P22392	Nucleoside diphosphate kinase B;Putative nucleoside diphosphate kinase	NME2;NME2P1	17.1273	17.567	16.809	16.6634	16.916	16.7122	17.4075	16.5972	16.4495	16.6585	-0.251558	0.00759516	0.0182806	EQKGFRLVAMKFLRASEEHLKQHYIDLKDRP	S	44	NME2;NME2P1;S44;	___1
P12882;Q9UKX2;Q9Y623	Myosin-1;Myosin-2;Myosin-4	MYH1;MYH2;MYH4	21.2249	21.0158	21.4834	21.8101	21.7869	20.983	20.6085	21.1801	21.5609	21.6671	-0.264298	0.00761596	0.0183259	KDAMVSQLSRGKQAFTQQIEELKRQLEEETK;KDTLVSQLSRGKQAFTQQIEELKRQLEEEIK;KEALVSQLSRGKQAFTQQIEELKRQLEEEIK	T	1315	MYH1;MYH2;MYH4;T1315;	___1
Q01804	OTU domain-containing protein 4	OTUD4	12.7927	14.0161	12.445	12.4413	12.2963	13.4436	14.1082	13.0347	12.9707	12.5073	0.414631	0.00763118	0.0183552	QHVRSEESWKGQPSRSRDEGYQYHRNVRGRP	S	1080	OTUD4;S1080;	___1
Q9BZF3	Oxysterol-binding protein-related protein 6	OSBPL6	14.6551	14.4537	13.9063	14.0732	14.3679	14.7529	14.916	14.3206	14.6925	14.3043	0.306011	0.00763206	0.0183552	RSASSSTSSQRDSRQSIHILERTASSSTEPS	S	35	OSBPL6;S35;	___1
P52179	Myomesin-1	MYOM1	12.9752	13.0039	12.4315	12.309	12.5998	13.1012	13.1752	12.5904	12.6236	12.99	0.232165	0.00765043	0.0183925	TVSHYQREKKRSAVYTQGSTAYSSRSSAAHR	T	40	MYOM1;T40;	___1
Q96A57	Transmembrane protein 230	TMEM230	17.4362	17.2985	17.4404	17.5599	17.7151	17.6325	17.5762	17.8294	17.6304	17.7824	0.200165	0.00765153	0.0183925	ATGIPSSKVKYSRLSSTDDGYIDLQFKKTPP	S	24	TMEM230;S24;	___1
Q8WZ42	Titin	TTN	16.3726	16.4104	16.3507	16.4736	16.2712	16.1701	16.3243	16.1883	16.1745	16.1648	-0.171286	0.00765869	0.018401	RPEPEVKWEKAEGILTDRAQIEVTSSFTMLV	T	26076	TTN;T26076;	___1
Q9C0C2	182 kDa tankyrase-1-binding protein	TNKS1BP1	12.2662	13.0085	10.2962	11.3969	10.6732	11.6985	12.4776	10.0661	10.3147	9.85805	-0.645242	0.00765902	0.018401	GPVKSPAECREEHSKTPEERSLPSDLAFNGD	T	239	TNKS1BP1;T239;	___1
Q16666	Gamma-interferon-inducible protein 16	IFI16	16.5156	16.8369	16.4338	16.5037	16.6161	16.2977	16.6278	16.2734	16.4011	16.4319	-0.17483	0.00766653	0.0184143	GPKGSKVSEEQTQPPSPAGAGMSTAMGRSPS	S	153	IFI16;S153;	___1
P11142	Heat shock cognate 71 kDa protein	HSPA8	18.915	19.1149	19.5843	19.5017	19.571	18.9206	18.9078	19.3056	19.2013	19.2091	-0.228523	0.00767334	0.0184259	KAEDEKQRDKVSSKNSLESYAFNMKATVEDE	S	541	HSPA8;S541;	___1
Q9HDC5	Junctophilin-1	JPH1	14.1186	14.7672	13.2512	13.4689	13.662	13.8163	14.1804	13.0389	13.3715	12.8291	-0.406337	0.00768484	0.0184488	MSKAPTKEAGAVVPQSKYSGRHHIPNPSNGE	S	530	JPH1;S530;	___1
Q05397	Focal adhesion kinase 1	PTK2	14.122	14.8363	14.4817	14.7139	13.6749	14.9599	15.2083	14.1986	15.2565	14.4917	0.457259	0.00773703	0.0185693	KEERFLKPDVRLSRGSIDREDGSLQGPIGNQ	S	843	PTK2;S843;	___1
A4UGR9	Xin actin-binding repeat-containing protein 2	XIRP2	16.1337	16.5963	16.6694	16.7995	16.3595	16.5872	16.87	16.7725	16.8244	16.6416	0.227464	0.00775245	0.0186015	DDSNIPPPSLKTRPPSPTFITIESTARRTEN	S	2945	XIRP2;S2945;	___1
Q6ZMI0	Protein phosphatase 1 regulatory subunit 21	PPP1R21	14.4916	13.713	14.0662	14.9136	14.7345	15.0095	13.9729	14.5041	14.8778	15.456	0.380289	0.00775805	0.0186101	SSLCTSALRARNLELSQDMKKMTAVFEKLQT	S	385	PPP1R21;S385;	___1
Q8WZ42	Titin	TTN	16.6606	16.7194	16.9976	16.7296	16.7743	16.5776	16.499	16.6454	16.6736	16.5476	-0.187651	0.007771	0.0186364	NINECVRSDSGPYPLTARNIVGEVGDVITIQ	T	22066	TTN;T22066;	___1
Q4KMP7	TBC1 domain family member 10B	TBC1D10B	15.2737	15.5376	13.8492	14.7788	14.2505	14.5935	15.2944	13.6679	14.4336	13.4489	-0.450293	0.0078479	0.018816	PKTEEARPSPAPGPGTPTGTPTRTPSRTAPG	T	148	TBC1D10B;T148;	___2
Q5BKX8	Muscle-related coiled-coil protein	MURC	18.1079	18.1938	17.9135	17.9894	17.8209	18.0899	17.8972	17.5943	17.85	17.5704	-0.204748	0.00785742	0.018834	AARPVYPPHEGREIPTPEPLKVTFKSQVKVE	T	336	MURC;T336;	___1
O75420	PERQ amino acid-rich with GYF domain-containing protein 1	GIGYF1	12.1432	13.0547	10.8839	11.0809	10.6168	11.4678	12.5397	10.3396	10.6371	10.1283	-0.533398	0.00786179	0.018838	LGAGPRRDGDRWRSASPDGGPRSAGWREHGE	S	230	GIGYF1;S230;	___1
O60841	Eukaryotic translation initiation factor 5B	EIF5B	16.6151	17.2447	15.2462	15.8225	14.9279	16.1315	16.7405	14.6515	15.3578	14.402	-0.514623	0.00786315	0.018838	TVDTGVIPASEEKAETPTAAEDDNEGDKKKK	T	301	EIF5B;T301;	___1
P21912	Succinate dehydrogenase [ubiquinone] iron-sulfur subunit, mitochondrial	SDHB	15.412	14.7837	15.9185	15.5241	15.6649	15.2017	14.5409	15.067	15.2671	15.5306	-0.339156	0.00787528	0.0188622	KKKDESQEGKQQYLQSIEEREKLDGLYECIL	S	173	SDHB;S173;	___1
P27815;Q08499	cAMP-specific 3',5'-cyclic phosphodiesterase 4A;cAMP-specific 3',5'-cyclic phosphodiesterase 4D;cAMP-specific 3',5'-cyclic phosphodiesterase 4B;cAMP-specific 3',5'-cyclic phosphodiesterase 4C	PDE4A;PDE4D;PDE4B;PDE4C	19.2609	19.7977	18.7799	19.0023	18.2384	18.6064	19.5475	18.3279	18.9052	17.7441	-0.389648	0.00789428	0.0189029	GLILQANFVHSQRRESFLYRSDSDYDLSPKS;GLVLHAGAATSQRRESFLYRSDSDYDMSPKT	S	190	PDE4A;PDE4D;PDE4B;PDE4C;S190;	___1
Q96PU4	E3 ubiquitin-protein ligase UHRF2	UHRF2	15.1879	14.9417	14.3127	14.5096	14.5135	15.3783	15.1774	14.657	14.9782	14.5825	0.261575	0.00791552	0.0189488	GQSKKQPSGTTKRPISDDDCPSASKVYKASD	S	667	UHRF2;S667;	___1
Q8WZ42	Titin	TTN	14.5386	14.4637	13.9184	13.7145	13.6033	13.8474	14.313	13.6822	13.5525	13.2994	-0.308802	0.00791963	0.0189538	AYAVSSFKKTSEMEASSSVREVKSQMTETRE	S	33435	TTN;S33435;	___1
Q8WZ42	Titin	TTN	15.3639	15.3117	15.5267	15.6935	15.6708	15.264	15.1407	15.2828	15.4448	15.5301	-0.180839	0.00793556	0.0189871	QVTHYIVEKREADRKTWSTVTPEVKKTSFHV	T	19671	TTN;T19671;	___1
P12882;Q9UKX2;Q9UKX3;Q9Y623	Myosin-1;Myosin-2;Myosin-13;Myosin-4	MYH1;MYH2;MYH13;MYH4	16.9314	16.6134	17.008	16.8558	17.285	16.9951	16.7868	17.3716	17.2349	17.4442	0.227776	0.00793803	0.0189881	EDMAMMTHLHEPAVLYNLKERYAAWMIYTYS	Y	104	MYH1;MYH2;MYH13;MYH4;Y104;	___1
Q14315	Filamin-C	FLNC	17.0438	17.0768	18.064	17.3207	17.0264	16.8801	16.7807	17.2744	16.6165	17.1108	-0.373861	0.00794919	0.0190099	LKCVGKRLTDLQRDLSDGLRLIALLEVLSQK	S	65	FLNC;S65;	___1
Q9HDC5	Junctophilin-1	JPH1	15.0186	15.1159	13.9716	14.2156	14.1212	15.2394	15.6343	14.4157	14.4729	14.3618	0.336251	0.00798337	0.0190868	HFYRKGTTPPRSPEASPKHSHSPASSPKPLK	S	469	JPH1;S469;	___2
Q8WZ42	Titin	TTN	17.726	17.8791	16.6764	16.4788	16.5437	17.3066	17.4664	16.2998	16.1061	16.2779	-0.369443	0.00800826	0.0191413	EKIRISITKREKEQVTEPAAKVPMKPKRVVA	T	10791	TTN;T10791;	___1
O14639	Actin-binding LIM protein 1	ABLIM1	14.0175	14.9036	13.8755	13.8492	13.4893	14.2391	15.2013	14.1888	14.0279	14.0997	0.32434	0.00801725	0.0191566	QDVRDRMIHRSTSQGSINSPVYSRHSYTPTT	S	455	ABLIM1;S455;	___1
Q8WZ42	Titin	TTN	16.586	16.4395	16.7466	16.7698	16.8594	16.775	16.6101	16.9572	16.9014	17.0339	0.175266	0.00801874	0.0191566	EYTFRVSAENENGEGTPSEITVVARDDVVAP	T	20892	TTN;T20892;	___1
P43155	Carnitine O-acetyltransferase	CRAT	16.0173	14.6193	15.4914	15.039	16.0647	16.0422	15.0649	15.8537	15.5704	16.537	0.367284	0.00803346	0.0191868	HYLEKALLDMRALLQSHPRAKL_________	S	620	CRAT;S620;	___1
Q9BYK8	Helicase with zinc finger domain 2	HELZ2	17.0821	17.0491	16.4203	16.1572	17.2513	16.9524	17.3329	16.9862	17.0278	17.5614	0.380143	0.00804714	0.0192145	RSITLHHRIRQAPNPYSSEIKAFDTRLQRGE	Y	2294	HELZ2;Y2294;	___2
Q8WZ42	Titin	TTN	15.8057	15.3291	16.6442	15.9981	16.2978	15.3783	14.9737	15.6498	15.3765	16.4563	-0.448056	0.0080609	0.0192425	RVKEQQEVVFNCEVNTEGAKAKWFRNEEAIF	T	13592	TTN;T13592;	___1
P40939	Trifunctional enzyme subunit alpha, mitochondrial;Long-chain enoyl-CoA hydratase;Long chain 3-hydroxyacyl-CoA dehydrogenase	HADHA	14.5143	14.1048	14.5343	14.4601	14.9969	14.5811	14.5026	14.7404	14.7985	15.1601	0.234431	0.00807668	0.0192752	GFYIYQEGVKRKDLNSDMDSILASLKLPPKS	S	650	HADHA;S650;	___1
P35573	Glycogen debranching enzyme;4-alpha-glucanotransferase;Amylo-alpha-1,6-glucosidase	AGL	15.5237	15.3283	15.5555	15.4797	15.6329	15.2337	15.0937	15.3241	15.5052	15.3973	-0.19322	0.00808005	0.0192783	QENRRVTKSDPNQHLTIIQDPEYRRFGCTVD	T	334	AGL;T334;	___1
Q96CP6	GRAM domain-containing protein 1A	GRAMD1A	15.2102	14.5035	14.8646	14.4986	14.8338	14.9095	14.391	14.6705	14.1401	14.6664	-0.226631	0.00809647	0.0193126	MFDTTPHSGRSTPSSSPSLRKRLQLLPPSRP	S	16	GRAMD1A;S16;	___1
E9PAV3	Nascent polypeptide-associated complex subunit alpha, muscle-specific form	NACA	18.5508	19.3102	18.8332	18.8105	18.5712	19.2735	19.5034	18.809	19.1285	18.8649	0.30067	0.00811705	0.0193567	PSPKEAPTPPAVTPPSPEKGPATPAPKGTPT	S	1623	NACA;S1623;	___1
P11142	Heat shock cognate 71 kDa protein	HSPA8	16.8706	16.7203	17.2788	16.9948	16.9654	16.7607	16.5673	16.8655	16.5774	16.9293	-0.225954	0.00813255	0.0193826	VSSMVLTKMKEIAEAYLGKTVTNAVVTVPAY	Y	134	HSPA8;Y134;	___1
Q9Y3A5	Ribosome maturation protein SBDS	SBDS	18.1273	17.9091	18.8207	18.6289	18.633	17.9539	17.8355	18.3371	18.2392	18.4509	-0.260473	0.00813334	0.0193826	REIDELIKKETKGKGSLEVLNLKDVEEGDEK	S	233	SBDS;S233;	___1
Q86VF7	Nebulin-related-anchoring protein	NRAP	12.9281	13.2671	12.5982	12.7824	12.5584	13.1867	13.5443	13.2083	12.9781	12.5928	0.275209	0.00813418	0.0193826	HAKNSYMHCNERMYRSGDAESLHRYTLIPDH	S	1482	NRAP;S1482;	___1
Q8WZ42	Titin	TTN	13.938	13.1306	14.2871	13.8233	14.1488	13.0056	13.0972	13.9937	13.3239	13.9673	-0.38799	0.00815679	0.0194315	TDLRLRVTGLTEDHEYEFRVSAENAAGVGEP	Y	24816	TTN;Y24816;	___1
P19237	Troponin I, slow skeletal muscle	TNNI1	15.4894	14.8469	16.496	16.3163	16.1879	15.8612	15.2822	16.9241	16.4926	16.7068	0.386059	0.00816233	0.0194398	LAERIPTLQTRGLSLSALQDLCRELHAKVEV	S	60	TNNI1;S60;	___1
P20929	Nebulin	NEB	16.4706	16.3425	16.4411	16.4431	16.2903	16.3539	16.2663	16.1322	16.1735	16.1757	-0.177203	0.00818606	0.0194913	SVFDYDPAEDNIQSRSLHMINVQAQRRSREQ	S	6522	NEB;S6522;	___1
Q96PC5	Melanoma inhibitory activity protein 2;cTAGE family member 2	MIA2;CTAGE1	15.3178	14.8851	14.9258	14.8791	15.2833	15.3584	14.9979	15.1474	15.2417	15.7356	0.238025	0.00819362	0.0195043	PPQRQDRFCSNSGRLSGPAELRSFNMPSLDK	S	1243	MIA2;CTAGE1;S1243;	___1
P25705	ATP synthase subunit alpha, mitochondrial	ATP5A1	17.4072	16.6593	16.7576	16.5033	17.0351	16.8539	16.5111	16.7853	15.85	16.7204	-0.328335	0.00820746	0.0195323	KKLYCIYVAIGQKRSTVAQLVKRLTDADAMK	T	255	ATP5A1;T255;	___1
Q9BUQ8	Probable ATP-dependent RNA helicase DDX23	DDX23	16.1185	17.0013	14.5747	15.3093	14.2273	15.2817	16.4554	13.6639	14.526	14.1384	-0.633144	0.0082219	0.0195616	__MAGELADKKDRDASPSKEERKRSRTPDRE	S	14	DDX23;S14;	___1
P12883;P13533	Myosin-7;Myosin-6	MYH7;MYH6	21.0522	21.3591	21.6723	21.1906	20.7314	21.4466	21.79	21.9152	21.2982	20.8915	0.267155	0.00822954	0.0195748	VYEKMFNWMVTRINATLETKQPRQYFIGVLD;VYERMFNWMVTRINATLETKQPRQYFIGVLD	T	446	MYH7;MYH6;T446;	___1
P0DMV9	Heat shock 70 kDa protein 1B;Heat shock 70 kDa protein 1A	HSPA1B;HSPA1A	15.7222	15.8421	15.3213	15.61	15.4796	15.7869	16.133	15.6634	16.0278	15.521	0.231376	0.00823909	0.0195879	GFGAQGPKGGSGSGPTIEEVD__________	T	636	HSPA1B;HSPA1A;T636;	___1
P23327	Sarcoplasmic reticulum histidine-rich calcium-binding protein	HRC	19.6311	21.3205	18.1833	19.5919	16.2595	18.4878	20.2971	17.216	19.0281	14.2981	-1.13183	0.00823925	0.0195879	HFWSHPDREKEDEDVSKEYGHLLPGHRSQDH	S	96	HRC;S96;	___1
P04075	Fructose-bisphosphate aldolase A	ALDOA	19.0106	19.2966	18.9732	19.0616	19.322	18.604	18.9738	18.9193	19.0977	18.7773	-0.258376	0.00824892	0.0196059	VAPGKGILAADESTGSIAKRLQSIGTENTEE	S	39	ALDOA;S39;	___2
Q8WZ42	Titin	TTN	17.4979	17.4493	17.8851	17.8103	17.7404	17.8221	17.6577	17.8852	18.0047	18.0037	0.198099	0.00825299	0.0196106	EAVFTKNLANIEVSETDTIKLVCEVSKPGAE	T	13404	TTN;T13404;	___1
Q8WZ42	Titin	TTN	18.0711	17.8266	18.3899	18.2215	18.1537	17.8912	17.6648	18.0907	17.7408	18.1363	-0.227804	0.00826716	0.0196393	LYIKAPAKFVKRLNDYSIEKGKPLILEGTFT	Y	8804	TTN;Y8804;	___1
Q5VST9	Obscurin	OBSCN	18.9361	19.4026	19.1645	19.5536	18.3716	18.7071	19.3537	18.6454	18.6673	18.1908	-0.372827	0.00829682	0.0197047	DLHLLWEALARKRRMSREPTLDSISELPEED	S	4750	OBSCN;S4750;	___2
P23297	Protein S100-A1	S100A1	15.0655	14.4683	15.6384	15.5403	15.8098	15.2875	14.8498	15.9049	15.8096	16.3191	0.329724	0.00830837	0.0197271	KLSKKELKELLQTELSGFLDAQKDVDAVDKV	S	43	S100A1;S43;	___1
O00499	Myc box-dependent-interacting protein 1	BIN1	19.1704	19.3144	19.2807	19.3722	19.0261	19.4344	19.5438	19.3377	19.4414	19.329	0.184499	0.00832621	0.0197644	VKAQPSDNAPAKGNKSPSPPDGSPAATPEIR	S	296	BIN1;S296;	___1
P35609	Alpha-actinin-2	ACTN2	16.9863	17.1024	17.4417	17.6433	17.6127	17.1296	17.5599	17.789	17.6202	18.0457	0.271615	0.0083341	0.0197781	KEQILLQKDYESASLTEVRALLRKHEAFESD	T	435	ACTN2;T435;	___1
Q15772	Striated muscle preferentially expressed protein kinase	SPEG	16.5676	16.7035	16.7701	17.1729	16.9187	16.5835	16.3765	16.445	17.0099	16.5856	-0.226481	0.00834443	0.0197976	SPREPGEPPLFSRPSTPKTSRAVSPAAAQPP	T	541	SPEG;T541;	___1
P01009	Alpha-1-antitrypsin;Short peptide from AAT	SERPINA1	16.0717	15.7839	16.3056	15.9726	16.6704	16.0937	16.2967	16.6219	16.1579	17.0094	0.275069	0.00835484	0.0198067	DLKSVLGQLGITKVFSNGADLSGVTEEAPLK	S	337	SERPINA1;S337;	___1
Q8WZ42	Titin	TTN	15.672	15.3808	16.0071	15.8476	15.9363	15.463	15.2861	15.7172	15.5353	15.8179	-0.204855	0.00835503	0.0198067	LDPIDPPGKPEVINITRNSVTLIWTEPKYDG	T	21213	TTN;T21213;	___1
P23327	Sarcoplasmic reticulum histidine-rich calcium-binding protein	HRC	12.8344	12.7902	11.0364	12.6804	11.903	11.6153	12.2852	11.675	11.1872	10.5257	-0.791189	0.00835677	0.0198067	AHRHRGHGSEEDEDVSDGHHHHGPSHRHQGH	S	228	HRC;S228;	___2
Q8WZ42	Titin	TTN	16.3394	16.2249	16.7456	16.6857	16.5721	16.1455	16.0881	16.2873	16.3052	16.5745	-0.233403	0.00835724	0.0198067	FDSGRYNLTLENNSGSKTAFVNVRVLDSPSA	S	26113	TTN;S26113;	___1
Q9BZL6	Serine/threonine-protein kinase D2	PRKD2	13.9195	14.2359	12.4913	12.8228	12.3475	14.4685	14.7874	12.7495	13.3088	12.9106	0.481555	0.00835891	0.0198067	LMRVVQSVRHTTRKSSTTLREGWVVHYSNKD	S	396	PRKD2;S396;	___1
Q15772	Striated muscle preferentially expressed protein kinase	SPEG	12.7995	13.0608	11.4177	11.4588	11.4189	12.3325	12.0458	11.013	11.5466	10.487	-0.546172	0.00836856	0.0198245	SSPGSSPRSSPRPEGTTLRQGPPQKPYTFLE	T	2955	SPEG;T2955;	___1
Q8WZ42	Titin	TTN	15.6431	15.6738	16.1857	16.083	16.0655	15.5894	15.4728	15.8012	15.7058	15.9682	-0.222733	0.00837736	0.0198403	VNPNTRVQLKALVGGTAPMTIKWFKDNKELH	T	5721	TTN;T5721;	___1
Q9HBL0	Tensin-1	TNS1	17.2886	17.2176	17.1094	17.3889	17.5839	17.414	17.4278	17.4785	17.6122	17.6216	0.193142	0.00838694	0.0198518	ARAQFSVAGVHTVPGSPQARHRTVGTNTPPS	S	1177	TNS1;S1177;	___1
P41236	Protein phosphatase inhibitor 2;Protein phosphatase inhibitor 2-like protein 3	PPP1R2;PPP1R2P3	12.7469	12.6068	12.7174	12.5213	12.6384	13.0647	12.5236	12.9098	13.0752	12.9018	0.248857	0.00838806	0.0198518	____________MAASTASHRPIKGILKNKT	S	4	PPP1R2;PPP1R2P3;S4;	___1
O75128	Protein cordon-bleu	COBL	16.9618	17.5287	17.3629	17.4625	17.3209	16.8238	17.0881	16.9888	17.5222	16.9461	-0.253548	0.00838858	0.0198518	SQQNLVRMKEALRASTMDVTVVLPSGLEKRS	T	62	COBL;T62;	___1
A7E2Y1	Myosin-7B	MYH7B	17.5791	17.5127	17.8069	17.7566	17.6668	17.4326	17.4902	17.4586	17.4784	17.531	-0.186231	0.00842578	0.0199347	VAQWRSKYEADAIQRTEELEEAKKKLALRLQ	T	1432	MYH7B;T1432;	___1
Q8WZ42	Titin	TTN	17.4817	17.6407	17.5441	17.1393	17.3397	17.1143	17.2229	17.4297	17.217	16.929	-0.246535	0.00843252	0.0199456	EPVKAAEVPAPIRDLSMKDSTKTSVILSWTK	S	28397	TTN;S28397;	___1
P20929	Nebulin	NEB	17.8519	17.4093	18.4843	17.8161	18.1337	17.7049	17.0998	17.7694	17.3715	18.1209	-0.325778	0.00843957	0.0199529	DQNDVIQARKAYDLQSDNVYRADLEWLRGIG	S	4350	NEB;S4350;	___1
P42858	Huntingtin	HTT	14.9648	15.5723	13.9605	14.1069	13.6443	14.4729	15.1463	13.516	13.5978	13.3998	-0.423225	0.0084399	0.0199529	WWAEVQQTPKRHSLSSTKLLSPQMSGEEEDS	S	1865	HTT;S1865;	___1
Q99755	Phosphatidylinositol 4-phosphate 5-kinase type-1 alpha	PIP5K1A	17.2918	16.9769	17.1554	17.4065	17.2273	17.0802	16.6929	16.881	17.3907	16.9958	-0.203462	0.0084611	0.019998	MCNTVFKKIPLKPSPSKKFRSGSSFSRRAGS	S	460	PIP5K1A;S460;	___1
Q86UE3	Zinc finger protein 546	ZNF546	16.8709	16.239	15.9516	16.1328	17.2089	17.0759	16.57	16.4686	16.5555	17.2646	0.306291	0.00848389	0.0200417	EGTRNWFTDLEYKYITKNLLSEKNVCKIYLS	T	139	ZNF546;T139;	___2
Q86UE3	Zinc finger protein 546	ZNF546	16.8709	16.239	15.9516	16.1328	17.2089	17.0759	16.57	16.4686	16.5555	17.2646	0.306291	0.00848389	0.0200417	MREGTRNWFTDLEYKYITKNLLSEKNVCKIY	Y	137	ZNF546;Y137;	___2
P20929	Nebulin	NEB	15.1426	14.8216	14.9514	15.18	15.0141	15.3665	15.0435	15.3294	15.4453	14.979	0.210847	0.00850115	0.0200774	VATQQTTVSSIPSHPSTAGKIFRAMYDYMAA	S	6609	NEB;S6609;	___1
Q71DI3;Q5TEC6	Histone H3.2;Histone H3.1t;Histone H3.3;Histone H3.1;Histone H3.3C;Histone H3	HIST2H3A;HIST3H3;H3F3A;HIST1H3A;H3F3C;HIST2H3PS2	17.6576	17.4821	18.1	18.0846	18.1862	17.8512	17.7686	18.2746	18.2125	18.7836	0.276018	0.00854832	0.0201837	RPGTVALREIRRYQKSTELLIRKLPFQRLVR	S	58	HIST2H3A;HIST3H3;H3F3A;HIST1H3A;H3F3C;HIST2H3PS2;S58;	___1
Q6GQQ9	OTU domain-containing protein 7B	OTUD7B	13.1099	14.6225	11.7655	11.898	11.8057	14.1858	15.2313	12.6077	12.7444	11.9739	0.708307	0.00856003	0.0202062	EKSKRDREKDKKRADSVANKLGSFGKTLGSK	S	501	OTUD7B;S501;	___1
Q5TBA9	Protein furry homolog	FRY	15.9056	16.0889	14.2774	14.9362	14.2308	15.2906	15.5992	14.0663	14.5717	13.4525	-0.491714	0.00856462	0.0202082	CLKNSDLLTVLSRSSSPDLSSSSKLTASRKS	S	1940	FRY;S1940;	___1
O75923	Dysferlin	DYSF	16.5246	16.7294	16.818	16.7181	16.4522	16.501	16.4584	16.46	16.5016	16.361	-0.192068	0.00856523	0.0202082	PVYRTDRVMFQDKEYSIEEIEAGRIPNPHLG	S	1729	DYSF;S1729;	___1
P12883	Myosin-7	MYH7	18.8591	18.914	19.7583	19.4069	19.1648	19.1726	19.352	20.0856	19.5512	19.2512	0.261869	0.0085708	0.0202162	LNALNARIEDEQALGSQLQKKLKELQARIEE	S	1102	MYH7;S1102;	___1
Q13459	Unconventional myosin-IXb	MYO9B	15.3708	15.9516	14.8564	14.807	14.4767	15.7338	16.1155	15.192	15.1145	14.8888	0.316415	0.00858628	0.0202476	KSKPCGSPRVQEKPDSPGGSTQIQRYLDAER	S	1290	MYO9B;S1290;	___1
P69905	Hemoglobin subunit alpha	HBA1	16.6495	16.3364	17.2342	17.1034	17.5215	16.9974	16.6113	17.7556	17.4459	17.5708	0.307206	0.00859248	0.0202571	LTNAVAHVDDMPNALSALSDLHAHKLRVDPV	S	82	HBA1;S82;	___1
P40926	Malate dehydrogenase, mitochondrial	MDH2	15.7865	16.0697	15.8535	15.3178	15.1003	15.6151	15.6057	15.3602	15.3585	14.6553	-0.30658	0.00860786	0.0202881	AGTEVVKAKAGAGSATLSMAYAGARFVFSLV	T	248	MDH2;T248;	___1
P52179	Myomesin-1	MYOM1	14.4207	14.4265	14.741	14.3088	14.5148	14.3427	13.7853	14.1543	14.292	14.3731	-0.292882	0.00860997	0.0202881	AHRRESEAFRRASASSSQQQASQHALSSEVS	S	68	MYOM1;S68;	___1
Q00872	Myosin-binding protein C, slow-type	MYBPC1	15.4109	15.2167	15.9533	15.9837	16.1884	15.7314	15.5315	16.3851	16.1518	16.2866	0.266653	0.00861936	0.0203051	VHKGRIHKLVIANALTEDEGDYVFAPDAYNV	T	495	MYBPC1;T495;	___1
Q7L2J0	7SK snRNA methylphosphate capping enzyme	MEPCE	10.783	11.4016	10.7782	10.7301	11.1677	11.0811	11.6967	11.3422	11.1797	11.0239	0.2926	0.00863857	0.0203452	CAPSAGSPAAAVGRESPGAAATSSSGPQAQQ	S	69	MEPCE;S69;	___1
Q8WZ42	Titin	TTN	18.9213	19.104	19.2565	19.5174	19.152	18.7501	18.887	19.1169	19.2603	19.0045	-0.186463	0.00867711	0.0204308	IKCNKKTLTDLRYKVSGLTEGHEYEFRIMAE	S	22644	TTN;S22644;	___1
P54296	Myomesin-2	MYOM2	15.0574	14.7307	15.2188	15.3223	15.3685	15.1494	15.0213	15.6765	15.4426	15.5617	0.230772	0.00868358	0.0204409	VRDTSLVMLWKAPVYSGSSPVSGYFVDFREE	S	839	MYOM2;S839;	___1
P60900	Proteasome subunit alpha type-6	PSMA6	16.0764	15.8798	16.4553	16.2813	16.4818	15.7399	15.6597	16.2887	16.1142	16.3094	-0.212565	0.00872946	0.0205437	VIVTQKKVPDKLLDSSTVTHLFKITENIGCV	S	64	PSMA6;S64;	___1
P27816	Microtubule-associated protein 4	MAP4	12.5512	14.1891	12.3809	12.3009	11.8426	12.3344	13.3898	11.5808	12.1129	11.3304	-0.503303	0.00874	0.0205633	SVPADLSRPKSTSTSSMKKTTTLSGTAPAAG	S	868	MAP4;S868;	___1
P29475	Nitric oxide synthase, brain	NOS1	15.4563	15.4142	15.2238	15.101	15.4688	15.3405	14.8699	14.8353	15.2035	15.0844	-0.266079	0.00876451	0.0206157	LILRGPEGFTTHLETTFTGDGTPKTIRVTQP	T	110	NOS1;T110;	___1
Q7KZI7	Serine/threonine-protein kinase MARK2	MARK2	15.9461	15.883	15.8179	15.8954	15.7708	16.1766	16.0207	15.7959	16.3091	16.0507	0.207963	0.00877874	0.020644	PRPSTAPQRVPVASPSAHNISSSGGAPDRTN	S	571	MARK2;S571;	___1
P04792	Heat shock protein beta-1	HSPB1	12.6676	12.7862	13.7059	12.5898	12.7568	12.8695	13.2512	13.6081	13.0559	13.2878	0.313282	0.00879741	0.0206827	AVAAPAYSRALSRQLSSGVSEIRHTADRWRV	S	82	HSPB1;S82;	___2
P78417	Glutathione S-transferase omega-1	GSTO1	15.536	15.5329	16.6136	16.4448	16.6832	15.0524	15.43	16.3199	16.069	16.2463	-0.338567	0.00880062	0.020685	KLKLWMAAMKEDPTVSALLTSEKDWQGFLEL	S	213	GSTO1;S213;	___1
Q6ZVF9	G protein-regulated inducer of neurite outgrowth 3	GPRIN3	11.8495	11.67	11.6403	11.49	11.4076	11.8457	11.8941	11.7268	12.0034	11.7275	0.228015	0.00880686	0.0206945	VQTPVTAARVVSHSSSPVGGPEGERQGAICD	S	214	GPRIN3;S214;	___1
Q8WZ42	Titin	TTN	18.4373	18.6215	18.6188	18.7931	18.5036	18.2212	18.4687	18.5489	18.588	18.2736	-0.174771	0.00881524	0.0207089	VKVKGTDQVLVKKEISILNIARHRNILHLHE	S	32224	TTN;S32224;	___1
P11142	Heat shock cognate 71 kDa protein	HSPA8	16.8257	16.6074	17.4002	16.8582	17.352	16.3236	16.5095	17.1607	16.5513	17.1719	-0.26531	0.00882103	0.0207173	AYFNDSQRQATKDAGTIAGLNVLRIINEPTA	T	163	HSPA8;T163;	___1
O75128	Protein cordon-bleu	COBL	18.3984	18.8627	18.3443	18.9201	18.3682	18.2176	18.6549	18.1657	18.5848	18.2404	-0.206069	0.00882577	0.0207232	GPPVQDKASEKVSLGSQIDLQKKKRRAPAPP	S	324	COBL;S324;	___1
Q8N3V7	Synaptopodin	SYNPO	18.1328	17.7676	17.697	17.6954	18.3444	18.0286	18.0853	18.1532	18.1215	18.5603	0.262309	0.00882844	0.0207243	GEKAPAPQPPSLPDRSPRPQRHIMSRSPMVE	S	525	SYNPO;S525;	___1
P20929	Nebulin	NEB	16.5587	16.2962	17.2275	16.6122	16.9571	16.089	16.2019	16.4557	16.3426	16.9337	-0.325748	0.00884939	0.0207682	FTPVDDRVDYVTAKQSGEILDDIKYRKDWNA	S	4171	NEB;S4171;	___1
A0AVT1	Ubiquitin-like modifier-activating enzyme 6	UBA6	14.7033	14.5305	14.8191	14.9395	15.4359	14.2748	14.2811	14.4633	15.0582	14.7796	-0.314256	0.00886213	0.0207929	GTGSTNKNLPIMSTASVEIDDALYSRQRYVL	S	36	UBA6;S36;	___1
Q8WZ42	Titin	TTN	16.5892	16.4879	16.8294	16.8433	16.2249	16.4677	16.3813	16.539	16.4359	16.0962	-0.210908	0.00886537	0.0207952	ITQEKMRKEAEKTALSTIAVATAKAKEQETI	S	657	TTN;S657;	___1
P06576	ATP synthase subunit beta, mitochondrial	ATP5B	15.5408	14.8461	15.7412	14.8571	15.6859	14.6293	14.6015	15.4765	14.712	15.4557	-0.359212	0.00888813	0.0208434	DATTVLSRAIAELGIYPAVDPLDSTSRIMDP	Y	395	ATP5B;Y395;	___1
Q8WZ42	Titin	TTN	17.2588	17.2891	17.5867	18.0295	17.5792	17.1607	17.111	17.3075	17.7842	17.3045	-0.215075	0.00889248	0.0208483	SWQPPKDDGGSPVINYIVEKQDTRKDTWGVV	Y	18566	TTN;Y18566;	___1
Q9UBF9	Myotilin	MYOT	12.6283	12.5339	12.5004	12.2196	11.9647	11.8089	12.3048	12.0882	12.2379	11.8327	-0.314926	0.00890359	0.0208691	SGLPAPDVSWYLNGRTVQSDDLHKMIVSEKG	T	289	MYOT;T289;	___1
Q6AWC2	Protein WWC2	WWC2	15.9783	15.4591	15.3455	15.2866	15.0977	16.1173	15.8649	15.7507	15.4346	15.2476	0.249552	0.00891128	0.0208766	PTESILFNDVFRVAISQTALQQKTLRVDLCS	S	775	WWC2;S775;	___2
Q6AWC2	Protein WWC2	WWC2	15.9783	15.4591	15.3455	15.2866	15.0977	16.1173	15.8649	15.7507	15.4346	15.2476	0.249552	0.00891128	0.0208766	ESILFNDVFRVAISQTALQQKTLRVDLCSVS	T	777	WWC2;T777;	___2
Q8WZ42	Titin	TTN	16.6278	16.3185	16.9137	16.8982	16.797	16.7098	16.6027	17.4311	16.9454	17.1497	0.256681	0.00893742	0.0209324	DITVQWMKDDQELQITDRIKIQKEKYVHRLL	T	3100	TTN;T3100;	___1
Q9UPU5	Ubiquitin carboxyl-terminal hydrolase 24	USP24	14.7829	14.8807	14.869	14.541	14.9118	14.9544	14.922	15.2552	14.9022	14.9852	0.206754	0.00893956	0.0209324	EAEDLSLSAPSSPEISPQSSPRPHRPNNDRL	S	2077	USP24;S2077;	___1
Q92667	A-kinase anchor protein 1, mitochondrial	AKAP1	16.916	16.8783	17.1357	17.0372	17.3902	17.1092	17.0184	17.3465	17.4992	17.4572	0.214639	0.00896197	0.0209796	DSCTETSSSPRDKAITPPLPESTVPFSNGVL	T	533	AKAP1;T533;	___1
Q9BZ67	FERM domain-containing protein 8	FRMD8	15.5738	15.9263	15.1165	15.5557	15.253	16.1216	16.1305	15.2315	15.9613	15.3772	0.279349	0.00896717	0.0209865	EDGKGIRRVKPKRTTSFFSRQLSLGQGSYTV	S	439	FRMD8;S439;	___1
Q8WZ42	Titin	TTN	17.1273	16.7846	17.4874	17.1758	17.5156	17.4869	17.1127	17.7779	17.1613	17.7628	0.242182	0.00897262	0.0209939	GKTHSITFKDLSIDDTSQIRVEAMGMSSEAK	T	12922	TTN;T12922;	___1
P07237	Protein disulfide-isomerase	P4HB	14.1891	14.9048	12.8217	13.3405	12.9157	13.7237	14.4087	12.3049	13.0176	12.356	-0.472202	0.009024	0.0211089	SEVAVIGFFKDVESDSAKQFLQAAEAIDDIP	S	168	P4HB;S168;	___1
Q63ZY3	KN motif and ankyrin repeat domain-containing protein 2	KANK2	17.9777	18.1475	17.8525	18.0833	17.9322	18.0641	18.2636	17.9756	18.3985	18.2098	0.1837	0.00902779	0.0211124	YGTGLRALAMPGRPESPPVFRSQEVVETMCP	S	375	KANK2;S375;	___1
Q13884	Beta-1-syntrophin	SNTB1	17.5719	17.5941	17.4756	17.5063	17.1868	18.2621	17.9305	17.4552	17.4993	17.8093	0.324353	0.00904077	0.0211375	PLLATRLVHSGPGKGSPQAGVDLSFATRTGT	S	389	SNTB1;S389;	___1
Q16082	Heat shock protein beta-2	HSPB2	15.537	15.4611	15.4433	15.2803	15.9557	15.6239	15.5751	15.9718	15.9578	16.0048	0.291207	0.00906211	0.0211803	VLPADVDPWRVRAALSHDGILNLEAPRGGRH	S	137	HSPB2;S137;	___1
Q16512	Serine/threonine-protein kinase N1	PKN1	15.2633	15.3057	15.2891	15.3314	15.6689	15.6891	15.3033	15.8333	15.8964	15.6057	0.293895	0.00906364	0.0211803	VSNFDEEFTGEAPTLSPPRDARPLTAAEQAA	S	916	PKN1;S916;	___1
Q99575	Ribonucleases P/MRP protein subunit POP1	POP1	13.8014	14.2042	13.5101	14.0917	13.3059	13.6169	14.0201	13.1771	13.7185	13.1343	-0.249244	0.00907153	0.0211934	SRGGRRAPGRGQQGLTREACLSILGHFPRAL	T	841	POP1;T841;	___2
P61981	14-3-3 protein gamma;14-3-3 protein gamma, N-terminally processed	YWHAG	15.9441	15.3966	14.9719	15.7598	14.9484	15.9103	16.004	15.6825	15.6977	15.5773	0.370212	0.00908016	0.0212083	LDNYLIKNCSETQYESKVFYLKMKGDYYRYL	S	119	YWHAG;S119;	___1
Q8WX93	Palladin	PALLD	20.8151	21.1601	20.3075	20.7557	19.3845	20.3691	21.0093	19.8726	20.1995	18.9755	-0.399372	0.00910292	0.0212561	TPVQPLAEKQTKSISSPVSKRKPAMSPLLTR	S	115	PALLD;S115;	___1
Q6Y7W6	PERQ amino acid-rich with GYF domain-containing protein 2	GIGYF2	15.733	15.5611	15.7063	15.9311	15.8179	15.9649	15.7505	15.7375	16.0863	16.3159	0.221138	0.00911381	0.0212762	GPEWLRALSSGGSITSPPLSPALPKYKLADY	S	26	GIGYF2;S26;	___1
P11142	Heat shock cognate 71 kDa protein	HSPA8	16.9046	16.5902	17.1429	16.9117	17.2962	16.2642	16.3477	16.7415	16.8242	17.2297	-0.287643	0.00914121	0.0213301	RPKVQVEYKGETKSFYPEEVSSMVLTKMKEI	Y	115	HSPA8;Y115;	___1
Q8WZ42	Titin	TTN	16.017	15.9934	16.4128	16.2071	16.5458	15.765	15.7686	15.9729	16.2033	16.3345	-0.226349	0.00914146	0.0213301	VTEKDPMTLECVVAGTPELKVKWLKDGKQIV	T	6094	TTN;T6094;	___1
Q14315	Filamin-C	FLNC	13.2041	13.6036	13.5898	13.285	12.7941	12.9052	13.3676	13.1674	13.0471	12.8059	-0.23667	0.00914471	0.0213323	GVLREVTTEFTVDARSLTATGGNHVTARVLN	S	1279	FLNC;S1279;	___1
P50461	Cysteine and glycine-rich protein 3	CSRP3	16.5448	16.5993	16.9003	16.4456	16.1831	16.7592	16.7569	16.9229	16.8219	16.4621	0.210006	0.00916998	0.0213859	MPNWGGGAKCGACEKTVYHAEEIQCNGRSFH	T	16	CSRP3;T16;	___1
O15061	Synemin	SYNM	15.2481	15.8937	16.1566	15.5088	15.232	15.8456	16.16	16.3438	16.5961	15.2304	0.427351	0.00917701	0.021397	EASEMEKAVESVVRESLSRQRSPAPGSPDEE	S	1038	SYNM;S1038;	___1
P63316	Troponin C, slow skeletal and cardiac muscles	TNNC1	19.9171	19.4824	21.2681	20.4916	20.4974	20.4366	20.2217	21.5767	20.3959	21.1766	0.430183	0.009189	0.0214195	LVMMVRCMKDDSKGKSEEELSDLFRMFDKNA	S	93	TNNC1;S93;	___1
Q96A32	Myosin regulatory light chain 2, skeletal muscle isoform	MYLPF	22.4426	22.2333	22.1958	23.0423	22.8782	21.9749	21.9661	21.8536	22.8828	22.7199	-0.278963	0.00920683	0.0214538	MAPKRAKRRTVEGGSSSVFSMFDQTQIQEFK	S	16	MYLPF;S16;	___1
Q9Y2K2	Serine/threonine-protein kinase SIK3	SIK3	13.8596	13.6062	14.0568	14.0992	13.8153	14.2977	14.0946	14.1161	14.0057	14.2307	0.261539	0.00920829	0.0214538	MATLSYGHRPLSKQLSADSAEAHSLNVNRFS	S	866	SIK3;S866;	___1
Q9NQC3	Reticulon-4	RTN4	15.5793	15.9313	15.7558	15.5187	15.5904	15.9652	15.9416	15.8741	16.0727	15.7149	0.238597	0.00921447	0.0214604	PAAPPSTPAAPKRRGSSGSVDETLFALPAAS	S	181	RTN4;S181;	___1
E9PAV3	Nascent polypeptide-associated complex subunit alpha, muscle-specific form	NACA	13.9279	14.3641	13.9767	14.106	13.7957	14.1977	14.5614	14.1892	14.2165	13.9487	0.188635	0.00921573	0.0214604	PATPSPKGAPMPPAATPPSPKGGLATPPHKG	T	1109	NACA;T1109;	___1
Q8WZ42	Titin	TTN	16.4569	16.5256	16.7035	16.6261	16.5236	16.3874	16.258	16.4594	16.5495	16.3163	-0.173042	0.00924047	0.0215126	HTELVIKEADRGDSGTYDLVLENKCGKKAVY	T	31131	TTN;T31131;	___1
O43524	Forkhead box protein O3	FOXO3	13.926	13.9523	14.0197	14.0279	13.7851	13.4125	13.7463	13.7517	14.0794	13.5553	-0.233151	0.00924831	0.0215255	KKKAALQTAPESADDSPSQLSKWPGSPTSRS	S	284	FOXO3;S284;	___1
Q6PJI9	WD repeat-containing protein 59	WDR59	14.5037	14.7008	13.8443	14.0022	13.8675	14.9744	14.9329	14.1997	14.2876	13.9347	0.282157	0.00925356	0.0215323	VYFTRPMTMHRAVSPTEPTPRSLSALSAYHT	T	566	WDR59;T566;	___1
P31415	Calsequestrin-1	CASQ1	13.2286	13.7036	11.9473	12.1478	12.7107	12.5261	13.0529	11.8932	12.1195	11.9544	-0.438401	0.00926096	0.0215442	EIKLIGYFKSKDSEHYKAFEDAAEEFHPYIP	Y	194	CASQ1;Y194;	___1
Q16851	UTP--glucose-1-phosphate uridylyltransferase	UGP2	15.3315	15.3911	15.6906	15.5183	15.6022	15.4439	15.5825	16.0082	15.9654	15.6306	0.219401	0.00926379	0.0215454	LNKLVVVKLNGGLGTSMGCKGPKSLIGVRNE	S	120	UGP2;S120;	___1
O00462	Beta-mannosidase	MANBA	14.5988	14.0496	13.8554	13.8746	14.4773	14.3425	14.3828	14.4061	14.6088	14.8734	0.351606	0.00927285	0.021561	SFTDRPIYIKDYVTLYVKNIRELVLAGDKSR	Y	485	MANBA;Y485;	___2
Q9Y2I8	WD repeat-containing protein 37	WDR37	14.4673	14.4133	14.0385	14.2209	13.9742	14.6394	14.5349	14.2109	14.7772	14.1339	0.236403	0.00928933	0.0215914	STARQTKQKRKSHSLSIRRTNSSEQERTGLP	S	24	WDR37;S24;	___1
Q9H000	Probable E3 ubiquitin-protein ligase makorin-2	MKRN2	13.3767	13.7611	12.941	13.1265	12.4679	13.8982	14.1826	13.3908	13.3355	12.5623	0.33923	0.00929052	0.0215914	LAEPEKPRKQLSSQGTVRFFNSVRLWDFIEN	T	369	MKRN2;T369;	___1
Q8WZ42	Titin	TTN	14.5204	14.7278	14.7529	14.5274	14.6145	14.5638	15.1301	15.1579	14.7778	14.651	0.227488	0.00932624	0.021669	AGVEVKKEVGVSITGTTVREERFEVLHGREA	T	909	TTN;T909;	___1
Q9Y618	Nuclear receptor corepressor 2	NCOR2	11.6542	11.6408	10.1965	10.8449	11.4243	11.6436	12.1349	11.7655	11.78	11.381	0.588838	0.00933557	0.0216852	TIARTPAKNLAPHHASPDPPAPPASASDPHR	S	2005	NCOR2;S2005;	___1
P04843	Dolichyl-diphosphooligosaccharide--protein glycosyltransferase subunit 1	RPN1	17.2428	17.8065	16.2401	16.4272	16.3172	16.5129	17.3551	16.0843	16.3216	15.7189	-0.408219	0.00934894	0.0217109	TQTMRVKLASRNVESYTKLGNPTRSEDLLDY	Y	185	RPN1;Y185;	___1
P20929	Nebulin	NEB	14.3973	14.3327	15.0229	14.678	14.6029	14.0639	14.1791	14.5761	14.252	14.6733	-0.257873	0.00936257	0.0217371	VVLDTPEYRKVQELKTHLSELVYRAAGKKQK	T	5154	NEB;T5154;	___1
P52179	Myomesin-1	MYOM1	13.1158	12.8688	12.7429	13.2787	12.9508	13.4548	13.0755	12.9764	13.4751	12.9917	0.203322	0.00938204	0.0217769	YQREKKRSAVYTQGSTAYSSRSSAAHRRESE	T	44	MYOM1;T44;	___1
Q13573	SNW domain-containing protein 1	SNW1	13.6818	13.4747	13.3507	13.7578	13.4429	13.0695	13.0057	13.2083	13.9131	12.8725	-0.327805	0.00940278	0.0218196	KIPRGPPSPPAPVMHSPSRKMTVKEQQEWKI	S	232	SNW1;S232;	___2
Q01082	Spectrin beta chain, non-erythrocytic 1	SPTBN1	15.4135	15.5541	15.1158	15.7036	15.4197	15.2511	15.2514	14.8723	15.616	15.2202	-0.199151	0.00943672	0.0218929	AQTLPTSVVTITSESSPGKREKDKEKDKEKR	S	2341	SPTBN1;S2341;	___1
P24593	Insulin-like growth factor-binding protein 5	IGFBP5	16.0434	15.8567	15.6839	16.1741	16.4342	15.7374	15.3087	15.9178	15.8381	15.5439	-0.369292	0.00944743	0.0219123	VKIERDSREHEEPTTSEMAEETYSPKIFRPK	S	125	IGFBP5;S125;	___2
P0CG38;P60709;P63261;P68032;P68133	POTE ankyrin domain family member I;Actin, cytoplasmic 1;Actin, cytoplasmic 1, N-terminally processed;POTE ankyrin domain family member E;POTE ankyrin domain family member F;Putative beta-actin-like protein 3;Putative beta-actin-like protein 3, N-terminally processed;POTE ankyrin domain family member J;Actin, cytoplasmic 2;Actin, cytoplasmic 2, N-terminally processed;Actin, alpha cardiac muscle 1;Actin, alpha skeletal muscle	POTEI;ACTB;POTEE;POTEF;POTEKP;POTEJ;ACTG1;ACTC1;ACTA1	15.7992	15.621	16.1451	15.7772	16.1319	15.55	15.4843	15.8851	15.6169	15.9871	-0.190197	0.0094506	0.0219142	ITNWDDMEKIWHHTFYNELRVAPEEHPILLT;ITNWDDMEKIWHHTFYNELRVAPEEHPTLLT;VTNWDDMEKIWHHTFYNELRVAPEEHPVLLT	Y	93	POTEI;ACTB;POTEE;POTEF;POTEKP;POTEJ;ACTG1;ACTC1;ACTA1;Y93;	___1
Q5VWP3	Muscular LMNA-interacting protein	MLIP	17.6959	17.8831	17.6047	17.9281	17.6046	17.4882	17.7795	17.448	17.7946	17.2083	-0.199539	0.00945577	0.0219207	EESSDKSPETVNRSKSNDYLTLNAGSQQERD	S	76	MLIP;S76;	___1
P43243	Matrin-3	MATR3	12.0243	12.0562	11.5229	12.0662	11.4751	12.2223	12.5522	11.7326	12.007	12.0718	0.288233	0.00948114	0.0219705	VPRDDWEEKRHFRRDSFDDRGPSLNPVLDYD	S	188	MATR3;S188;	___1
P45880	Voltage-dependent anion-selective channel protein 2	VDAC2	19.5761	19.3838	19.4166	19.5277	19.7651	19.7485	19.4779	19.5669	19.8002	19.9634	0.177512	0.00948195	0.0219705	DQICQGLKLTFDTTFSPNTGKKSGKIKSSYK	S	115	VDAC2;S115;	___1
P07741	Adenine phosphoribosyltransferase	APRT	16.3364	16.0919	16.4939	16.1319	16.4079	16.427	16.2067	16.6405	16.4746	16.6625	0.189873	0.00950188	0.0220112	KATHGGRIDYIAGLDSRGFLFGPSLAQELGL	S	66	APRT;S66;	___1
Q9UKX2	Myosin-2	MYH2	20.6859	20.5296	20.7913	21.0902	20.7033	20.2673	20.2162	20.5876	20.8498	20.7343	-0.228991	0.00951165	0.0220283	FSRQLDEKEALVSQLSRGKQAFTQQIEELKR	S	1308	MYH2;S1308;	___1
O60662	Kelch-like protein 41	KLHL41	17.528	17.1324	18.1915	17.1358	16.8235	17.0303	16.6962	16.7103	16.2003	17.2191	-0.591014	0.00954168	0.0220924	EVKKLPIKVYGHNVISHKGMIYCLGGKTDDK	S	444	KLHL41;S444;	___1
O75937	DnaJ homolog subfamily C member 8	DNAJC8	13.6325	13.4621	12.5685	12.9849	13.0107	13.7177	13.6476	13.4318	13.4269	13.108	0.334628	0.00956931	0.0221509	FMTFYSEVKQIEKRDSVLTSKNQIERLTRPG	S	35	DNAJC8;S35;	___1
Q9UKX2	Myosin-2	MYH2	20.8722	20.7216	20.967	21.1953	20.964	20.4381	20.4654	20.9055	20.9956	20.85	-0.213108	0.00958938	0.0221918	SEMKMEIDDLASNVETVSKAKGNLEKMCRTL	T	1243	MYH2;T1243;	___1
Q14526	Hypermethylated in cancer 1 protein	HIC1	13.8295	13.93	13.3443	13.3743	13.5193	14.0807	13.9117	13.5192	13.8897	13.7852	0.237815	0.00960215	0.0222107	ERRCSPLCGLDLSKKSPPGSAAPERPLAERE	S	248	HIC1;S248;	___1
P25788	Proteasome subunit alpha type-3	PSMA3	18.3818	19.2226	17.8075	18.2364	17.6446	18.3524	18.719	17.4356	17.8416	16.8074	-0.42741	0.00960231	0.0222107	EAEKYAKESLKEEDESDDDNM__________	S	250	PSMA3;S250;	___1
Q8WZ42	Titin	TTN	17.2375	17.0365	17.5569	17.3948	17.7075	17.5923	17.2425	17.8948	17.5506	17.7403	0.217442	0.00961581	0.0222364	FRVPDAPDQPIVTEVTKDSALVTWNKPHDGG	T	17951	TTN;T17951;	___1
Q08357	Sodium-dependent phosphate transporter 2	SLC20A2	16.6414	17.0976	16.9299	16.6776	16.405	17.0327	17.2067	16.9806	16.9993	16.6204	0.217625	0.00963206	0.0222685	TSAGSHPRAAYGRALSMTHGSVKSPISNGTF	S	316	SLC20A2;S316;	___1
P36542	ATP synthase subunit gamma, mitochondrial	ATP5C1	17.6735	17.1697	17.7701	17.4815	18.2021	17.2091	16.793	17.8099	17.2062	17.8262	-0.29051	0.00964234	0.0222836	VGIGDKIRGILYRTHSDQFLVAFKEVGRKPP	S	146	ATP5C1;S146;	___1
Q96GS4	Uncharacterized protein C17orf59	C17orf59	13.359	13.7053	13.7428	13.7211	13.6899	13.6376	13.919	13.7775	13.8733	13.8929	0.17647	0.00964338	0.0222836	SRAGRSFSSRLQDSRSLDGLSEACGGAGSSG	S	168	C17orf59;S168;	___1
Q9UKV3	Apoptotic chromatin condensation inducer in the nucleus	ACIN1	16.07	17.1648	14.2375	15.2015	14.6754	15.5341	16.5149	13.6857	14.6588	14.0312	-0.584922	0.00965113	0.022296	GGLSPLSSPSDTKAESPAEKVPEESVLPLVQ	S	490	ACIN1;S490;	___1
Q14315	Filamin-C	FLNC	16.8993	17.1366	17.8577	17.5883	17.355	16.7049	16.9685	17.5702	17.2429	17.1851	-0.233075	0.00966135	0.022314	RVPVKDVVDPGKVKCSGPGLGAGVRARVPQT	S	1449	FLNC;S1449;	___1
P10636	Microtubule-associated protein tau	MAPT	18.3448	18.6982	18.4751	18.604	18.3258	18.3962	18.4849	18.2534	18.312	17.9339	-0.213503	0.00968563	0.0223628	GAEIVYKSPVVSGDTSPRHLSNVSSTGSIDM	S	721	MAPT;S721;	___3
Q9Y5G6	Protocadherin gamma-A7	PCDHGA7	17.183	16.694	16.0067	16.7683	16.9624	17.3334	16.9489	16.5053	17.1778	17.0208	0.274374	0.00968728	0.0223628	LLGTPWEAWAGRILYSVSEETDKGSFVGDIA	S	34	PCDHGA7;S34;	___2
P02686	Myelin basic protein	MBP	13.7474	13.1982	12.8598	12.9887	13.3113	13.8249	13.1769	13.332	14.3219	13.8148	0.473001	0.00970003	0.0223867	SGKDSHHPARTAHYGSLPQKSHGRTQDENPV	S	205	MBP;S205;	___1
P25787	Proteasome subunit alpha type-2	PSMA2	16.5948	16.4981	17.0084	17.1813	17.1639	16.506	16.3279	16.7697	16.8246	16.936	-0.216472	0.00970623	0.0223955	_________MAERGYSFSLTTFSPSGKLVQI	S	7	PSMA2;S7;	___1
Q92523	Carnitine O-palmitoyltransferase 1, muscle isoform	CPT1B	17.212	17.1305	17.3157	17.2847	17.3103	16.6807	17.0582	17.1405	17.1668	17.1313	-0.21516	0.00971548	0.0224113	GGRVEWAQARQAFFSSGKNKAALEAIERAAF	S	402	CPT1B;S402;	___1
Q8N3K9	Cardiomyopathy-associated protein 5	CMYA5	14.1825	14.2301	14.5181	14.7707	15.0255	14.5995	14.4372	15.1828	15.3934	14.8599	0.349171	0.00973446	0.0224495	RVQKPAIAPPSKWNISIFKEEPRSDQKQKSL	S	2360	CMYA5;S2360;	___1
Q8WZ42	Titin	TTN	18.4459	18.6897	18.732	18.3559	18.6118	18.2081	18.2956	18.1159	18.305	18.6215	-0.257855	0.00974877	0.0224769	TAEVEGKKTSARLFVTGIRLKFMSPLEDQTV	T	12497	TTN;T12497;	___1
Q08357	Sodium-dependent phosphate transporter 2	SLC20A2	16.7879	16.7701	16.3513	16.5207	16.6542	16.9188	16.9818	16.8243	16.9135	16.601	0.231061	0.00976802	0.0225157	HPRAAYGRALSMTHGSVKSPISNGTFGFDGH	S	321	SLC20A2;S321;	___1
Q8WZ42	Titin	TTN	16.0188	15.623	16.1221	16.0482	15.8665	15.5397	15.4779	16.044	15.7797	15.7495	-0.217558	0.00977528	0.0225269	VLRVRAVNAIGVSEPSEISENVVAKDPDCKP	S	15299	TTN;S15299;	___1
O94811	Tubulin polymerization-promoting protein	TPPP	14.8362	14.8576	15.4815	15.5031	15.3789	15.5568	14.711	15.7617	16.3017	15.7052	0.39584	0.00982041	0.0226252	KSPGDPSKDRAAKRLSLESEGAGEGAAASPE	S	32	TPPP;S32;	___1
Q8WZ42	Titin	TTN	15.9405	15.9182	16.2119	16.047	15.9678	15.6444	15.5761	15.7514	16.2293	15.5575	-0.265318	0.00982279	0.0226252	LVEGGKYEFRIRAKNTAGAISAPSESTETII	T	21280	TTN;T21280;	___1
P02671	Fibrinogen alpha chain;Fibrinopeptide A;Fibrinogen alpha chain	FGA	15.1672	15.2474	14.7203	15.1229	14.5571	15.1858	15.283	15.0484	15.7496	14.98	0.286378	0.00984103	0.0226616	PGSPRPGSTGTWNPGSSERGSAGHWTSESSV	S	364	FGA;S364;	___1
O14497	AT-rich interactive domain-containing protein 1A	ARID1A	9.47483	10.8793	10.8423	9.60652	9.98856	10.5717	11.0532	11.0601	10.4675	10.0108	0.474369	0.00985804	0.0226899	AASGGAQQRSHHAPMSPGSSGGGGQPLARTP	S	363	ARID1A;S363;	___1
Q86UU1	Pleckstrin homology-like domain family B member 1	PHLDB1	14.8478	14.7485	14.4839	14.8414	15.1579	15.0894	15.034	15.2512	15.1241	15.0431	0.292487	0.00985821	0.0226899	RVPVTRERKNSITEISDNEDDLLEYHRRQRQ	S	583	PHLDB1;S583;	___1
P35611	Alpha-adducin	ADD1	10.7215	12.0117	9.38194	9.56646	8.99526	10.2689	11.1817	8.12931	9.0891	8.61942	-0.67769	0.00986307	0.0226955	SGRGDEASEEGQNGSSPKSKTKWTKEDGHRT	S	465	ADD1;S465;	___1
P31930	Cytochrome b-c1 complex subunit 1, mitochondrial	UQCRC1	17.39	16.5913	17.4524	16.9235	17.5824	17.0887	16.2533	16.8402	16.5865	17.591	-0.315997	0.00986917	0.022704	IPLAEWESRIAEVDASVVREICSKYIYDQCP	S	439	UQCRC1;S439;	___1
Q07352	Zinc finger protein 36, C3H1 type-like 1	ZFP36L1	13.1543	13.5655	13.2969	13.3198	12.6855	13.5044	13.8938	13.3744	13.363	13.1215	0.247041	0.00987772	0.022718	KAVGTPAGGGFPRRHSVTLPSSKFHQNQLLS	S	54	ZFP36L1;S54;	___1
O75112	LIM domain-binding protein 3	LDB3	17.6241	17.315	17.4942	17.7713	17.6291	17.6655	17.5005	17.7236	18.1049	17.8031	0.192801	0.00989593	0.0227543	NLSLTLQKSKRPIPISTTAPPVQTPLPVIPH	S	90	LDB3;S90;	___1
P12883;P13533	Myosin-7;Myosin-6	MYH7;MYH6	19.2465	19.0332	20.0093	19.5692	19.5066	19.6857	19.281	20.053	19.6724	20.0339	0.272243	0.00990474	0.022765	ELEEISERLEEAGGATSVQIEMNKKREAEFQ	T	1157	MYH7;MYH6;T1157;	___1
Q9Y2I8	WD repeat-containing protein 37	WDR37	12.3192	12.3786	11.1612	11.9236	10.9579	11.807	12.0633	10.9291	11.414	10.7841	-0.348594	0.00990548	0.022765	KGQLKTKASHSTSQLSQKLKTTYKASTSKIV	S	119	WDR37;S119;	___1
Q13435	Splicing factor 3B subunit 2	SF3B2	14.0402	14.1678	13.7065	13.9494	14.0268	14.1695	14.2244	14.3213	14.4756	14.046	0.269235	0.0099461	0.0228527	EEEEMETDARSSLGQSASETEEDTVSVSKKE	S	307	SF3B2;S307;	___1
Q6ZSR9	Uncharacterized protein FLJ45252		14.865	15.2789	14.9352	14.9092	14.9512	15.5013	15.2243	15.6617	15.7461	14.8164	0.402042	0.0099618	0.0228832	KPFRPQSLSKYSRHYSPEDEPSPEAQPIAAY	S	294	;S294;	___1
O14791	Apolipoprotein L1	APOL1	13.932	13.8233	13.3486	13.6198	14.1762	13.7471	14.0457	13.9773	14.1281	14.5997	0.319616	0.00998469	0.0229301	ASASRPRVTEPISAESGEQVERVNEPSILEM	S	314	APOL1;S314;	___1
O95425	Supervillin	SVIL	13.4877	14.8974	14.0361	14.0507	14.0901	14.5785	15.2451	14.1869	14.4612	14.1415	0.410251	0.0100068	0.0229753	ANACRRPELKSRVERSAEGPGLPTGVERERG	S	620	SVIL;S620;	___1
Q00872	Myosin-binding protein C, slow-type	MYBPC1	15.0131	14.8763	15.1424	15.2523	15.3213	14.6794	14.7345	15.0156	15.1488	15.0821	-0.189008	0.0100112	0.0229796	PPKIILDGLDADNTVTVIAGNKLRLEIPISG	T	536	MYBPC1;T536;	___1
E9PAV3	Nascent polypeptide-associated complex subunit alpha, muscle-specific form	NACA	17.0498	17.7366	16.8876	16.4551	16.0767	17.5204	18.0973	17.2856	16.729	16.3492	0.355114	0.0100307	0.0230188	GSKDSPATTHSPTPPSPKGAPTPSAVTPLSP	S	860	NACA;S860;	___2
Q9Y5G6	Protocadherin gamma-A7	PCDHGA7	17.183	16.694	16.0067	16.7683	16.9624	17.2218	16.8693	16.5707	17.2003	17.1582	0.281185	0.0100502	0.0230578	ILLGTPWEAWAGRILYSVSEETDKGSFVGDI	Y	33	PCDHGA7;Y33;	___2
P53778	Mitogen-activated protein kinase 12	MAPK12	16.2097	16.3539	16.1996	16.146	16.0081	15.4049	15.9765	15.6049	16.2852	15.9236	-0.344462	0.0100548	0.0230628	LDFGLARQADSEMTGYVVTRWYRAPEVILNW	Y	185	MAPK12;Y185;	___1
Q8WZ42	Titin	TTN	16.4893	16.4704	16.6027	16.7878	16.5112	16.253	16.337	16.5239	16.3299	16.4301	-0.197494	0.0100631	0.0230761	DLVIEPDVKPAFSSYSVQVGQDLKIEVPISG	S	24167	TTN;S24167;	___1
P10636	Microtubule-associated protein tau	MAPT	16.3102	17.0201	16.1448	16.3273	15.9211	16.7286	17.3182	16.4654	16.5063	16.0582	0.270632	0.0100936	0.0231403	GSKEEVDEDRDVDESSPQDSPPSKASPAQDG	S	228	MAPT;S228;	___2
O14983	Sarcoplasmic/endoplasmic reticulum calcium ATPase 1	ATP2A1	14.7724	14.5148	14.649	15.0518	15.2181	14.9247	14.7916	15.0823	15.3933	15.1921	0.235587	0.0101111	0.0231747	GVVGMLDPPRKEVTGSIQLCRDAGIRVIMIT	S	610	ATP2A1;S610;	___1
Q32MZ4	Leucine-rich repeat flightless-interacting protein 1	LRRFIP1	9.28167	10.1776	10.5381	9.69727	9.82392	10.5429	10.6217	10.2776	9.9733	10.5112	0.481629	0.0101195	0.0231882	RSRRNTSASDEDERMSVGSRGSLRVEERPEK	S	75	LRRFIP1;S75;	___1
Q711Q0	Uncharacterized protein C10orf71	C10orf71	14.8376	15.194	15.5999	15.6797	15.3712	14.7864	15.0375	15.4095	15.2809	15.0103	-0.231539	0.0101248	0.023189	HALDSADSQPAERTPSPPGQLNGYQEKEPSE	S	470	C10orf71;S470;	___2
Q711Q0	Uncharacterized protein C10orf71	C10orf71	14.8376	15.194	15.5999	15.6797	15.3712	14.7864	15.0375	15.4095	15.2809	15.0103	-0.231539	0.0101248	0.023189	SKHALDSADSQPAERTPSPPGQLNGYQEKEP	T	468	C10orf71;T468;	___2
Q8WZ42	Titin	TTN	20.4776	20.5379	20.8095	20.9735	20.7099	20.3059	20.3572	20.6055	20.7792	20.5808	-0.175965	0.0101319	0.0231996	PVLMKNPFVLPGPPKSLEVTNIAKDSMTVCW	S	24751	TTN;S24751;	___1
Q8WZ42	Titin	TTN	17.8397	17.7302	17.9336	18.1085	17.9193	17.782	17.505	17.7253	17.8931	17.777	-0.169757	0.0101444	0.0232225	KYATRKDAGEYTITATNPFGTKVEHVKVTVL	T	21382	TTN;T21382;	___1
P27448	MAP/microtubule affinity-regulating kinase 3	MARK3	16.3465	16.535	15.583	15.6116	15.9127	16.4341	16.7197	16.1898	16.2296	15.9676	0.310422	0.0101688	0.0232726	HAGPAIPSVVAYPKRSQTSTADSDLKEDGIS	S	436	MARK3;S436;	___1
Q9P2R7	Succinyl-CoA ligase [ADP-forming] subunit beta, mitochondrial	SUCLA2	18.7846	17.6526	18.6664	18.0298	18.8177	18.0963	17.4584	18.1974	17.557	18.8324	-0.361936	0.0101801	0.0232928	KAQVLAGGRGKGTFESGLKGGVKIVFSPEEA	S	113	SUCLA2;S113;	___1
Q2KHT3	Protein CLEC16A	CLEC16A	10.5806	11.9451	9.30722	9.97368	8.66445	11.4926	12.2772	10.0237	10.4076	9.40267	0.626516	0.0102001	0.0233329	TQHLPFRFYDQGRRGSSDPTVQRSVFASVDK	S	863	CLEC16A;S863;	___1
O43294	Transforming growth factor beta-1-induced transcript 1 protein	TGFB1I1	17.3139	17.0608	16.7365	17.5365	17.3088	17.127	16.7925	16.7064	17.2867	16.9654	-0.215667	0.0102051	0.0233367	DQSEDKKRPSLPSSPSPGLPKASATSATLEL	S	143	TGFB1I1;S143;	___1
Q8WZ42	Titin	TTN	17.1831	17.2	17.348	17.4499	17.256	16.9146	17.1025	17.2684	17.1985	17.101	-0.170405	0.0102068	0.0233367	SGRYNLTLENNSGSKTAFVNVRVLDSPSAPV	T	26115	TTN;T26115;	___1
Q8WZ42	Titin	TTN	16.0182	15.6685	16.3337	16.1577	15.9536	16.1998	15.8864	16.4803	16.2552	16.2902	0.19601	0.0102104	0.0233367	NKVPVTMTRYRSTGLTEGLEYEHRVTAINAR	T	30924	TTN;T30924;	___1
Q7LBC6	Lysine-specific demethylase 3B	KDM3B	12.8266	13.4444	13.0117	12.9106	12.4073	12.983	13.5084	13.3928	13.7256	12.6383	0.329505	0.0102118	0.0233367	FSQENKAPFEAVKRFSLDERSLACRQDSDSS	S	798	KDM3B;S798;	___1
Q8WWI1	LIM domain only protein 7	LMO7	15.027	15.0307	14.7567	15.1652	16.1101	14.7262	14.7792	14.6106	14.8915	15.6694	-0.282565	0.010215	0.0233382	VERLFQKIYGENGSKSMSDVSAEDVQNLRQL	S	704	LMO7;S704;	___1
P24311	Cytochrome c oxidase subunit 7B, mitochondrial	COX7B	17.2476	16.5435	17.2965	16.8785	17.1562	16.7811	16.2594	16.869	16.5122	17.2754	-0.285045	0.0102184	0.0233401	RSIQQTMARQSHQKRTPDFHDKYGNAVLASG	T	30	COX7B;T30;	___1
Q702N8	Xin actin-binding repeat-containing protein 1	XIRP1	11.9961	13.7055	13.8069	14.2504	12.6645	12.1931	12.2811	13.0054	13.9629	11.6913	-0.657899	0.0102357	0.0233739	REEGTDSAGQAQGIGSPVYAMQDSKGRLHAL	S	481	XIRP1;S481;	___1
Q53F39	Metallophosphoesterase 1	MPPE1	14.2855	14.1279	13.6668	13.881	14.0043	14.0655	14.3865	14.1436	14.5177	14.3592	0.301378	0.0102408	0.0233741	AEERDIPFKENYDVLSREASQKLLWWLQPRL	S	283	MPPE1;S283;	___2
Q53F39	Metallophosphoesterase 1	MPPE1	14.2855	14.1279	13.6668	13.881	14.0043	14.0655	14.3865	14.1436	14.5177	14.3592	0.301378	0.0102408	0.0233741	DAAPAEERDIPFKENYDVLSREASQKLLWWL	Y	279	MPPE1;Y279;	___2
Q8WZ42	Titin	TTN	15.6506	15.8213	15.8063	16.0261	15.919	15.4486	15.5841	15.7186	15.9603	15.5701	-0.188313	0.0102673	0.0234289	VIPNSTRDDSGKYSLTLVNPAGEKAVFVNVR	T	19606	TTN;T19606;	___1
P17540	Creatine kinase S-type, mitochondrial	CKMT2	16.9111	16.7522	17.1152	17.0523	17.2388	17.1017	16.8561	17.3728	17.3385	17.3381	0.187486	0.0103013	0.0235008	KRGTGGVDTAAVADVYDISNIDRIGRSEVEL	Y	368	CKMT2;Y368;	___1
Q8IUG5	Unconventional myosin-XVIIIb	MYO18B	16.3322	17.1924	15.7904	16.3691	15.1997	16.1877	16.9828	15.1245	15.5914	14.6048	-0.478519	0.010337	0.0235764	ESLLESRPSMGRKLSSPTTPRDMLLSPTLRP	S	2367	MYO18B;S2367;	___1
P12882;Q9UKX2;Q9Y623	Myosin-1;Myosin-2;Myosin-4	MYH1;MYH2;MYH4	15.6047	15.7049	14.4242	14.8523	14.5051	15.1184	15.4426	14.1009	14.597	14.1944	-0.32757	0.0103644	0.0236331	IEAERASRAKAEKQRSDLSRELEEISERLEE	S	1143	MYH1;MYH2;MYH4;S1143;	___1
P0CAP2	DNA-directed RNA polymerase II subunit GRINL1A	POLR2M	13.2658	13.8017	12.5835	13.2339	12.3097	12.987	13.2388	12.518	12.9087	11.8236	-0.343694	0.0103772	0.0236566	PFRQNDSSSHCQKSGSPISSEERRRRDKQHL	S	270	POLR2M;S270;	___1
O15061	Synemin	SYNM	15.2745	15.5546	14.5317	14.0426	14.1355	15.2697	15.9198	14.9972	14.8456	14.4743	0.393529	0.0104003	0.0236978	SATTQQENSYGKAVSSQTNVRTFSPTYGLLR	S	421	SYNM;S421;	___1
Q8WZ42	Titin	TTN	16.7647	16.6986	17.2534	17.3834	17.0918	16.4555	16.5734	16.8948	17.0504	17.0689	-0.22975	0.0104004	0.0236978	KNTAGAISAPSESTETIICKDEYEAPTIVLD	T	21293	TTN;T21293;	___1
Q8N9T8	Protein KRI1 homolog	KRI1	15.3437	14.8028	15.0408	15.2182	15.237	15.2419	15.2737	15.5673	15.3387	15.5046	0.256752	0.0104141	0.0237205	EQKQLKESFRAFVEDSEDEDGAGEGGSSLLQ	S	171	KRI1;S171;	___1
A4UGR9	Xin actin-binding repeat-containing protein 2	XIRP2	10.7069	11.5651	10.3147	11.0768	10.0101	10.7824	12.2654	10.9582	11.1564	10.5646	0.410661	0.0104192	0.0237205	VSEAKSNRRVYAKGETNHNIQQESRTFCKEE	T	3185	XIRP2;T3185;	___1
P67809	Nuclease-sensitive element-binding protein 1	YBX1	12.0468	12.7484	11.5294	10.8648	10.9922	11.6816	12.2347	10.5208	10.8312	10.5272	-0.477195	0.0104195	0.0237205	NYQNSESGEKNEGSESAPEGQAQQRRPYRRR	S	176	YBX1;S176;	___1
P35609	Alpha-actinin-2	ACTN2	17.1887	17.2452	18.2242	17.865	17.8492	16.9646	17.0207	17.723	17.4244	17.8146	-0.285001	0.0104205	0.0237205	LCALIHRHRPDLIDYSKLNKDDPIGNINLAM	S	201	ACTN2;S201;	___1
Q9ULT8	E3 ubiquitin-protein ligase HECTD1	HECTD1	14.3427	14.5455	12.4669	13.1324	12.8448	13.4803	14.2862	12.0735	12.7693	12.2195	-0.500675	0.0104533	0.0237893	ARTNATNNMNLSRSSSDNNTNTLGRNVMSTA	S	1571	HECTD1;S1571;	___1
Q9Y235	Probable C->U-editing enzyme APOBEC-2	APOBEC2	14.5272	14.1405	12.9343	12.7294	13.049	13.729	13.6838	12.691	12.6072	12.5932	-0.415238	0.0105036	0.023898	RLPANFFKFQFRNVEYSSGRNKTFLCYVVEA	Y	61	APOBEC2;Y61;	___1
Q9UJ41	Rab5 GDP/GTP exchange factor	RABGEF1	16.3743	17.0127	15.7248	15.9074	15.2256	17.076	17.4031	15.9052	16.1299	15.7483	0.403552	0.0105096	0.0239057	IQEAKAPSPSINRQTSIETDRVSKEFIEFLK	S	132	RABGEF1;S132;	___1
O95359	Transforming acidic coiled-coil-containing protein 2	TACC2	15.9012	16.9357	16.317	16.4746	16.3142	16.7091	17.121	16.6681	16.8934	16.2173	0.333248	0.0105536	0.0239968	DSPAKGLSVRLEFDYSEDKSSWDNQQENPPP	S	2270	TACC2;S2270;	___1
E9PAV3	Nascent polypeptide-associated complex subunit alpha, muscle-specific form	NACA	15.2064	15.993	15.6553	15.7469	14.9998	15.2957	15.617	15.1317	15.3279	14.7932	-0.287168	0.0105548	0.0239968	TPAPKQAPALSMTSSSPKKARATPAPKGIPA	S	917	NACA;S917;	___1
Q8TB45	DEP domain-containing mTOR-interacting protein	DEPTOR	15.7666	15.7196	15.3604	15.707	15.3861	15.8475	15.407	14.7319	15.4402	15.0927	-0.284102	0.0105705	0.0240267	DSPFCLRKQSHDNRKSTSFMSVSPSKEIKIV	S	258	DEPTOR;S258;	___1
Q00872	Myosin-binding protein C, slow-type	MYBPC1	18.9218	18.6538	19.4303	19.2571	19.5261	18.5955	18.4896	19.2001	18.9257	19.3819	-0.239229	0.0105754	0.0240319	GAEIDKNQINIRNSETDTIIFIRKAERSHSG	T	892	MYBPC1;T892;	___1
Q15276	Rab GTPase-binding effector protein 1	RABEP1	12.8403	13.2309	12.648	12.7871	12.7156	12.8212	12.959	12.4995	12.4974	11.9368	-0.301675	0.0105852	0.0240484	NDMFKDGLRRAQSTDSLGTSGSLQSKALGYN	S	410	RABEP1;S410;	___2
Q96B23	Uncharacterized protein C18orf25	C18orf25	14.4509	15.0836	13.6194	13.609	13.4177	14.7809	15.5215	14.0579	14.1464	13.6158	0.388392	0.0105915	0.0240567	GVSGATVGRKSRRSRSESETSTMAAKKNRQS	S	145	C18orf25;S145;	___1
P43243	Matrin-3	MATR3	16.2468	16.4164	16.0465	16.5175	16.0126	16.093	16.3099	15.9267	16.0264	15.8277	-0.211224	0.0106185	0.0241123	ADDPNKDTSENADGQSDENKDDYTIPDEYRI	S	766	MATR3;S766;	___1
Q14315	Filamin-C	FLNC	17.6416	17.9115	18.5979	18.2659	17.9657	17.6283	17.6388	18.1818	17.7948	17.8733	-0.253075	0.010666	0.0242141	PGSPFKATIRPVFDPSKVRASGPGLERGKVG	S	1156	FLNC;S1156;	___1
Q15365	Poly(rC)-binding protein 1	PCBP1	15.2028	15.2217	15.1306	14.9237	14.969	14.6936	15.0635	14.5972	14.9191	14.921	-0.250657	0.0106695	0.0242163	QMSGAQIKIANPVEGSSGRQVTITGSAASIS	S	322	PCBP1;S322;	___1
P13807	Glycogen [starch] synthase, muscle	GYS1	18.6934	19.0193	18.1006	18.7147	18.0954	18.383	18.8781	17.7792	18.4277	17.8659	-0.257872	0.0106732	0.0242173	RPASVPPSPSLSRHSSPHQSEDEEDPRNGPL	S	653	GYS1;S653;	___2
P06732	Creatine kinase M-type;Creatine kinase M-type, N-terminally processed	CKM	23.5697	23.6445	24.2643	24.3441	24.2308	23.1863	23.4314	24.0055	24.0868	24.099	-0.248891	0.0106752	0.0242173	RRAVEKLSVEALNSLTGEFKGKYYPLKSMTE	T	166	CKM;T166;	___1
Q8WZ42	Titin	TTN	16.7138	16.7897	17.4791	17.1975	16.9499	16.9821	17.0543	17.5422	17.3151	17.3109	0.214924	0.010709	0.0242883	VPTDVPKPVLASDPLSEPDPPRKLEVTEMTK	S	19724	TTN;S19724;	___1
Q5VST9	Obscurin	OBSCN	14.3087	14.6086	14.4662	14.8308	13.8975	14.1694	14.4044	14.2798	14.2416	13.77	-0.249332	0.0107181	0.0243029	RKGLLELRASGKHQPSQEGLTLRLTISALEK	S	2964	OBSCN;S2964;	___1
Q711Q0	Uncharacterized protein C10orf71	C10orf71	16.7499	16.0575	16.0326	16.105	15.9715	16.6571	16.4255	16.2946	16.3483	16.379	0.237616	0.0107256	0.024314	GATEKMKTHQLENGLSRSVSQETEPEREAGL	S	673	C10orf71;S673;	___1
Q8WZ42	Titin	TTN	16.9695	16.9734	17.339	17.2338	17.3279	16.7927	16.7895	16.9103	16.8203	17.3753	-0.231086	0.0107311	0.0243205	PATKKAAVDGRLFFVSEPQSIRVVEKTTATF	S	9385	TTN;S9385;	___1
P21817	Ryanodine receptor 1	RYR1	17.0871	16.7309	17.2859	16.9884	16.6248	17.2753	16.9037	17.5232	17.364	16.7347	0.216774	0.0107341	0.0243214	EEEKTEKKKTRKISQSAQTYDPREGYNPQPP	S	2845	RYR1;S2845;	___1
P08590	Myosin light chain 3	MYL3	17.7638	18.003	17.97	17.4165	17.066	17.7066	17.8663	17.4468	16.6778	16.8205	-0.340279	0.0107415	0.0243322	EVLRVLGKPRQEELNTKMMDFETFLPMLQHI	T	106	MYL3;T106;	___1
P20929	Nebulin	NEB	15.1984	15.2639	13.8431	13.8618	13.6994	14.6491	15.0645	13.3901	12.9515	13.4211	-0.47806	0.0107532	0.0243528	ETTTTRTSDYEQSETSKPALAQPALAQPASA	S	48	NEB;S48;	___1
Q86TU7	Histone-lysine N-methyltransferase setd3	SETD3	13.3469	14.3899	12.0326	12.3372	12.124	14.2683	14.8803	12.548	13.0548	12.3107	0.566286	0.0107583	0.0243585	____MGKKSRVKTQKSGTGATATVSPKEILN	S	12	SETD3;S12;	___1
P19634	Sodium/hydrogen exchanger 1	SLC9A1	16.2986	16.7156	15.9929	16.3769	15.9774	16.1413	16.5695	15.5572	16.2301	15.6002	-0.25262	0.0109078	0.02469	QKINNYLTVPAHKLDSPTMSRARIGSDPLAY	S	693	SLC9A1;S693;	___1
Q14315	Filamin-C	FLNC	15.7758	15.788	16.743	16.4458	15.9975	15.4638	15.5802	16.2986	16.1865	15.926	-0.258984	0.01091	0.02469	KIKVLPAHDASKVRASGPGLNASGIPASLPV	S	1545	FLNC;S1545;	___1
Q8WZ42	Titin	TTN	23.5481	25.0841	22.22	22.8004	21.7503	22.7685	24.4309	21.6884	22.2532	21.0814	-0.636137	0.0109203	0.0247072	RVKSPEAVKSPKRVKSPEPSHPKAVSPTETK	S	33614	TTN;S33614;	___1
Q8N3F8	MICAL-like protein 1	MICALL1	16.1343	16.0778	16.4087	16.4266	16.3516	16.1781	16.0025	16.0968	16.0357	16.0531	-0.206556	0.010925	0.0247119	LLVGDRSPVPSPGSSSPQLQVKSSCKENPFN	S	621	MICALL1;S621;	___1
Q14315	Filamin-C	FLNC	15.7237	15.6256	16.1779	15.6303	15.8346	15.6668	15.2267	15.6736	15.5707	15.6887	-0.233129	0.0109432	0.0247471	VSLKITESDLSQLTASIRAPSGNEEPCLLKR	S	1980	FLNC;S1980;	___1
Q8WZ42	Titin	TTN	15.8177	15.6928	15.6996	15.6747	15.9684	15.9816	15.7164	15.9216	16.0478	16.1085	0.184538	0.0109712	0.0248043	VLSAASLTLVVKVLDTPGPPTNITVQDVTKE	T	27204	TTN;T27204;	___1
A8MZF0	Proline-rich protein 33	PRR33	16.2433	16.2013	16.3912	16.7117	16.5129	16.4907	16.3968	16.6124	16.7385	16.7216	0.179876	0.0109864	0.0248327	RVVVPIAPTCRSLESSPHSLVPMGPGREHLE	S	132	PRR33;S132;	___2
Q8WZ42	Titin	TTN	20.102	20.4724	18.7325	19.2267	18.2666	19.3736	19.9489	18.5576	18.886	17.6371	-0.479416	0.0109993	0.0248557	PVSRIRSLSPRSVSRSPIRMSPARMSPARMS	S	1413	TTN;S1413;	___1
Q8WZ42	Titin	TTN	15.0941	14.9108	15.706	15.5734	15.6761	15.2858	15.1148	16.0058	15.7101	16.1407	0.259362	0.0110046	0.0248617	SNPLGTASSSAKLILSEHEVPPFFDLKPVSV	S	8133	TTN;S8133;	___1
P20929	Nebulin	NEB	18.9186	18.4515	19.5122	19.1435	19.3639	18.5547	18.1812	19.0148	18.6004	19.4484	-0.318018	0.0110095	0.0248667	KLANEEAKKKGYDLRSDAIPIVAAKASRDVI	S	3017	NEB;S3017;	___1
O75746	Calcium-binding mitochondrial carrier protein Aralar1	SLC25A12	14.6917	14.4836	14.7626	14.6775	15.091	14.7349	14.6768	15.0142	14.9335	15.3211	0.194835	0.0110205	0.0248855	GTRKDVEVTKEEFAQSAIRYGQVTPLEIDIL	S	256	SLC25A12;S256;	___1
Q5SW79	Centrosomal protein of 170 kDa	CEP170	12.803	13.6229	12.8322	12.8066	12.8136	13.5285	13.6801	12.8942	13.5445	12.9592	0.345637	0.0110235	0.0248863	VSIPFLQTALLRSSGSLGHRPSQEMDKMLKN	S	466	CEP170;S466;	___1
Q14315	Filamin-C	FLNC	16.8195	17.1731	17.6002	17.4166	16.8425	16.5975	17.0611	17.2706	17.0747	16.7336	-0.222877	0.0110321	0.0248996	ATFTIVTKDAGEGGLSLAVEGPSKAEITCKD	S	1893	FLNC;S1893;	___1
Q8WZ42	Titin	TTN	15.904	16.0737	16.0621	16.1393	15.6882	15.563	15.8978	15.7909	15.9196	15.7227	-0.194635	0.0110386	0.0249083	SSILIIKDVTRKDSGYYSLTAENSSGTDTQK	Y	19895	TTN;Y19895;	___1
Q96QH2	PML-RARA-regulated adapter molecule 1	PRAM1	14.6921	15.1512	15.5762	15.1351	14.8113	14.7304	14.8439	15.3279	14.808	14.0387	-0.323421	0.0110546	0.0249385	PGPVDMQSFRRPSAASIDLRRTRSAAGLHFQ	S	476	PRAM1;S476;	___1
Q9P0L0	Vesicle-associated membrane protein-associated protein A	VAPA	17.434	17.5836	17.1323	17.0749	17.1493	17.8158	17.9022	17.2857	17.2437	17.2201	0.218709	0.0111272	0.0250962	KLNDMEPSKAVPLNASKQDGPMPKPHSVSLN	S	153	VAPA;S153;	___1
Q8WZ42	Titin	TTN	15.1861	15.3108	15.9214	15.4922	15.599	15.809	15.4195	15.7967	15.8225	16.2005	0.307754	0.0111302	0.0250968	KWTTDGSEIKTDEHYTVETDNFSSVLTIKNC	T	18485	TTN;T18485;	___1
P11217	Glycogen phosphorylase, muscle form	PYGM	18.382	18.475	18.5351	18.4253	18.3611	18.7478	18.5657	18.6096	18.7543	18.4368	0.187125	0.0111496	0.0251345	VAAAFPGDVDRLRRMSLVEEGAVKRINMAHL	S	430	PYGM;S430;	___1
P24593	Insulin-like growth factor-binding protein 5	IGFBP5	16.0434	15.8567	15.6839	16.1741	16.4342	15.7512	15.3093	15.932	15.8435	15.5622	-0.358822	0.0111584	0.0251481	LNEKSYREQVKIERDSREHEEPTTSEMAEET	S	116	IGFBP5;S116;	___2
P04075	Fructose-bisphosphate aldolase A	ALDOA	17.1212	17.6309	17.099	17.2748	17.43	16.6235	17.1448	17.114	17.3389	16.8726	-0.292413	0.0111629	0.0251522	RIVAPGKGILAADESTGSIAKRLQSIGTENT	T	37	ALDOA;T37;	___2
O43813	LanC-like protein 1	LANCL1	16.2689	16.5002	17.2347	16.8092	17.1184	16.2301	16.3592	16.9609	16.4612	16.6613	-0.251747	0.0111711	0.0251646	MAQRAFPNPYADYNKSLAEGYFDAAGRLTPE	S	16	LANCL1;S16;	___1
Q09666	Neuroblast differentiation-associated protein AHNAK	AHNAK	16.4989	16.9285	16.1935	16.381	16.4138	16.6762	16.8588	16.7942	17.3685	16.5674	0.369899	0.0111782	0.0251745	PKADIDVSGPKVDIDTPDIDIHGPEGKLKGP	T	4100	AHNAK;T4100;	___1
Q8NDC0	MAPK-interacting and spindle-stabilizing protein-like	MAPK1IP1L	16.0563	15.8434	16.6077	16.622	16.5941	16.1438	16.3242	16.8453	16.7029	17.0424	0.267035	0.0111831	0.0251796	_MSDEFSLADALPEHSPAKTSAVSNTKPGQP	S	15	MAPK1IP1L;S15;	___1
P13807	Glycogen [starch] synthase, muscle	GYS1	18.6868	19.0123	18.0932	18.7035	18.0886	18.3781	18.8731	17.772	18.4199	17.8631	-0.255652	0.0111961	0.0252027	VPPSPSLSRHSSPHQSEDEEDPRNGPLEEDG	S	657	GYS1;S657;	___2
Q8ND76	Cyclin-Y	CCNY	16.6868	16.6595	16.5008	16.4639	16.5818	16.8957	16.7833	16.6015	16.8251	16.6606	0.174673	0.0112476	0.0253125	IFLSKSQTDVREKRKSLFINHHPPGQIARKY	S	83	CCNY;S83;	___1
Q96DR7	Rho guanine nucleotide exchange factor 26	ARHGEF26	13.698	13.6801	12.7434	13.0299	13.1761	13.747	13.8892	13.6196	13.3509	13.3338	0.322588	0.0112677	0.0253515	SLEILIRMFKNSKELSDTMTKTERHHLFSNI	S	472	ARHGEF26;S472;	___3
Q12802	A-kinase anchor protein 13	AKAP13	14.3389	14.3205	14.7755	15.0907	15.1903	14.7946	14.4276	15.352	15.649	15.1401	0.329476	0.0112742	0.0253602	VIMRNKPSQPKERPRSAVLLVDETATTPIFA	S	1876	AKAP13;S1876;	___1
P09429	High mobility group protein B1;Putative high mobility group protein B1-like 1	HMGB1;HMGB1P1	17.0231	16.9271	17.0447	16.8856	17.5173	17.1921	17.0347	17.3023	17.1459	17.6864	0.192702	0.0112868	0.0253823	CSEYRPKIKGEHPGLSIGDVAKKLGEMWNNT	S	121	HMGB1;HMGB1P1;S121;	___1
Q8WZ42	Titin	TTN	16.0289	16.4431	15.4506	15.5448	15.1877	15.5135	16.1348	15.1621	15.3806	15.0417	-0.284456	0.0113128	0.0254348	AGGSLRLFVPIKGRPTPEVKWGKVDGEIRDA	T	23898	TTN;T23898;	___1
Q5JSH3	WD repeat-containing protein 44	WDR44	16.8918	17.0313	17.004	17.5086	17.2218	16.7066	16.8499	16.8875	17.3126	16.9795	-0.184276	0.0113159	0.0254355	SLDSKGKELSDQATASPIVARTDLSNIPGLL	S	96	WDR44;S96;	___1
Q13362	Serine/threonine-protein phosphatase 2A 56 kDa regulatory subunit gamma isoform	PPP2R5C	15.6782	15.6332	15.309	15.5355	15.1285	15.8027	15.7964	15.4748	15.9113	15.2941	0.198992	0.0113416	0.0254872	AQKDPKKDRPLARRKSELPQDPHTKKALEAH	S	497	PPP2R5C;S497;	___1
Q9Y6X8	Zinc fingers and homeoboxes protein 2	ZHX2	13.585	13.7336	13.6327	13.4823	13.4156	13.7502	13.8848	13.9068	13.9828	13.4095	0.216996	0.0113459	0.0254906	DVPEEVDRAKEKGIGTPQPDVAKDSWAAELE	T	37	ZHX2;T37;	___1
Q96JM3	Chromosome alignment-maintaining phosphoprotein 1	CHAMP1	15.7357	16.2998	15.888	15.9631	16.2485	16.4297	16.4248	16.0874	16.2824	16.2254	0.262898	0.011383	0.0255678	KSVPVCESQKLAPVPSPEPQKPAPVSPESVK	S	204	CHAMP1;S204;	___1
P27816	Microtubule-associated protein 4	MAP4	17.6101	18.3456	16.4195	16.8159	16.3801	17.2606	17.7399	16.0529	16.5291	15.8602	-0.42568	0.011421	0.025647	NTSAPDLKNVRSKVGSTENIKHQPGGGRAKV	S	941	MAP4;S941;	___1
Q8WZ42	Titin	TTN	17.286	17.2622	17.4843	17.7516	17.6743	17.5453	17.5149	17.9098	17.8383	17.6906	0.208108	0.0114357	0.0256738	PGEVTDVIEMKDRLVSPDLQLDASVRDRIVV	S	17448	TTN;S17448;	___1
Q15772	Striated muscle preferentially expressed protein kinase	SPEG	20.2712	20.3333	19.3459	19.4977	18.9236	19.9578	20.0674	18.9009	19.2032	18.5621	-0.336057	0.0114422	0.0256823	PPAPLRPWVPLRKARSLEQPKSERGAPWGTP	S	435	SPEG;S435;	___1
Q8WZ42	Titin	TTN	16.7518	16.9257	17.8444	17.8791	17.5937	16.6241	16.5323	17.3955	17.6881	17.2596	-0.299033	0.011456	0.0257071	TVSTKGEVRTTEYVVSNLKPGVNYYFRVSAV	S	28157	TTN;S28157;	___1
P24752	Acetyl-CoA acetyltransferase, mitochondrial	ACAT1	17.2321	16.1969	17.3544	17.0148	17.6196	16.8765	15.8548	16.7552	16.5417	17.6202	-0.353895	0.0114634	0.0257174	ALVLMTADAAKRLNVTPLARIVAFADAAVEP	T	307	ACAT1;T307;	___1
Q12955	Ankyrin-3	ANK3	15.3765	15.253	14.9355	15.134	14.7051	15.1785	15.0636	14.7578	14.9329	14.526	-0.189068	0.0114803	0.0257492	ADGKPRLSLHEEEGSSGSEQKQGEGFKVKTK	S	4350	ANK3;S4350;	___1
P13535	Myosin-8	MYH8	15.6047	15.7049	14.4242	14.8523	14.5051	14.9123	15.3094	14.1882	14.6261	14.3954	-0.331934	0.0114891	0.0257627	IEAERASRAKAEKQRSDLSRELEEISERLEE	S	1140	MYH8;S1140;	___1
Q14324	Myosin-binding protein C, fast-type	MYBPC2	18.321	18.6077	17.8649	17.6305	18.2063	17.6765	18.2386	17.4717	17.2255	18.3599	-0.331633	0.011495	0.0257697	AEEPTGVFLKKPDSVSVETGKDAVVVAKVNG	S	62	MYBPC2;S62;	___1
Q5SV97	PGC-1 and ERR-induced regulator in muscle protein 1	PERM1	15.1291	15.0339	14.5028	14.7298	14.9833	15.3526	15.2715	14.9002	14.8312	15.054	0.206116	0.0115047	0.0257853	FFFPDVGAQRSRRRGSPEPLPRADPVPAPIP	S	633	PERM1;S633;	___1
O43676	NADH dehydrogenase [ubiquinone] 1 beta subcomplex subunit 3	NDUFB3	16.3387	15.8578	16.6619	16.2963	16.7273	16.0809	15.6313	16.3423	16.0907	16.6058	-0.226205	0.0115255	0.0258257	LPDYRQWKIEGTPLETIQKKLAAKGLRDPWG	T	31	NDUFB3;T31;	___1
Q9Y2H1	Serine/threonine-protein kinase 38-like	STK38L	13.4504	13.6262	13.8598	13.6554	13.8993	13.6745	13.8017	14.0604	13.7085	14.1414	0.179069	0.011609	0.0260066	RKAETWKKNRRQLAYSTVGTPDYIAPEVFMQ	S	282	STK38L;S282;	___1
Q86VF7	Nebulin-related-anchoring protein	NRAP	16.9563	17.3969	17.3496	17.4876	16.8288	17.2872	17.8171	17.7071	17.5117	16.9238	0.245535	0.0116293	0.0260433	ADSRLLHSLQIAKMSSEVEYKKGFEESKTRF	S	613	NRAP;S613;	___1
Q8WZ42	Titin	TTN	17.1395	16.8784	17.519	17.7898	17.7952	16.6352	16.7878	17.5232	17.1207	17.4855	-0.313895	0.011631	0.0260433	ITVAWYKNNIEIQPTSNCEITFKNNTLVLQV	S	9221	TTN;S9221;	___1
P35499	Sodium channel protein type 4 subunit alpha	SCN4A	13.1874	13.5115	11.3859	12.0863	11.5784	12.5733	13.167	11.1308	11.1967	11.1423	-0.50788	0.0116358	0.0260478	LLQRSMKQASYMYRHSHDGSGDDAPEKEGLL	S	1757	SCN4A;S1757;	___1
P00505	Aspartate aminotransferase, mitochondrial	GOT2	17.0389	15.8923	17.181	16.5397	17.4439	17.3856	16.2271	17.3762	16.8306	18.0683	0.358422	0.0116569	0.0260886	AEFCKASAELALGENSEVLKSGRFVTVQTIS	S	118	GOT2;S118;	___1
P02686	Myelin basic protein	MBP	11.063	11.0807	10.9433	11.5995	11.1823	10.7993	10.9704	10.9321	11.2925	10.8546	-0.203984	0.0116751	0.0261232	ESEKKRNLGELSRTTSEDNEVFGEADANQNN	S	40	MBP;S40;	___1
Q13740	CD166 antigen	ALCAM	17.1698	16.8228	17.6661	17.7247	17.6395	16.2737	16.6866	17.4316	17.5951	17.262	-0.354772	0.0116813	0.0261307	KPQIKMTKKTDPSGLSKTIICHVEGFPKPAI	S	430	ALCAM;S430;	___3
P20929	Nebulin	NEB	15.1872	14.6723	15.0674	15.0273	15.3209	15.4271	14.8221	15.3332	15.3772	15.3412	0.205132	0.0116936	0.026152	IPADMVSVLAAKQGQTLVSDIDYRNYLHQWM	T	4316	NEB;T4316;	___1
P31946	14-3-3 protein beta/alpha;14-3-3 protein beta/alpha, N-terminally processed	YWHAB	15.0544	14.176	15.6638	15.7503	15.6639	15.2442	14.9103	16.023	15.7639	16.3991	0.406416	0.0117145	0.0261867	ESKVFYLKMKGDYFRYLSEVASGDNKQTTVS	Y	130	YWHAB;Y130;	___1
P62917	60S ribosomal protein L8	RPL8	14.9973	14.9554	15.1098	14.9783	14.8518	14.5573	14.9814	14.6432	14.1459	14.9138	-0.330214	0.0117147	0.0261867	EKPGDRGKLARASGNYATVISHNPETKKTRV	Y	133	RPL8;Y133;	___1
Q15111	Inactive phospholipase C-like protein 1	PLCL1	15.8517	16.1006	16.3922	15.7803	15.7552	16.2043	16.3798	16.4163	16.7773	15.8435	0.348232	0.0117374	0.026231	PSNQKCGGRKKTVSFSSMPSEKKISSANDCI	S	97	PLCL1;S97;	___2
Q66PJ3	ADP-ribosylation factor-like protein 6-interacting protein 4	ARL6IP4	15.6418	15.5931	15.6486	15.7063	15.6316	15.5512	15.5653	15.273	15.4858	15.459	-0.177456	0.0117436	0.0262385	QVEALPGPSLDQWHRSAGEEEDGPVLTDEQK	S	332	ARL6IP4;S332;	___1
Q9NPC6	Myozenin-2	MYOZ2	18.105	18.2145	18.5043	18.4808	18.2634	18.3092	18.3546	18.6443	18.693	18.4003	0.166662	0.011749	0.0262445	VDGSNLEGGSQQAPLTPPNTPDPRSPPNPDN	T	107	MYOZ2;T107;	___2
Q5F1R6	DnaJ homolog subfamily C member 21	DNAJC21	16.4926	16.4757	15.9888	15.7799	16.2766	16.6296	16.6848	16.4017	16.5101	16.2236	0.287225	0.0117604	0.0262636	EGVKVDPEDTNLNQDSAKELEDSPQENVSVT	S	423	DNAJC21;S423;	___1
O95831	Apoptosis-inducing factor 1, mitochondrial	AIFM1	16.7717	16.58	16.6283	16.7859	17.0619	16.5214	16.3604	16.5463	16.7728	16.5575	-0.213907	0.0117674	0.0262728	GVKVMPNAIVQSVGVSSGKLLIKLKDGRKVE	S	375	AIFM1;S375;	___1
Q8TDC0	Myozenin-3	MYOZ3	12.38	12.4413	12.5507	11.8669	12.842	12.5552	12.4328	12.9678	12.8559	13.0169	0.349522	0.0117745	0.0262824	ASQRAMLAGSARRKVTGTAESGTVANANGPE	T	83	MYOZ3;T83;	___1
Q15642	Cdc42-interacting protein 4	TRIP10	15.3978	15.4678	15.2656	15.5552	15.6028	15.7225	15.5166	15.6217	16.0091	15.553	0.226722	0.0117909	0.0263128	EFEDFSQPMNRAPSDSSLGTPSDGRPELRGP	S	298	TRIP10;S298;	___2
Q9Y5S9	RNA-binding protein 8A	RBM8A	16.3571	16.6379	15.8188	15.9161	15.6385	16.5803	16.8386	15.9516	16.2438	15.973	0.243777	0.0118044	0.0263366	KLKEKAKKRKGRGFGSEEGSRARMREDYDSV	S	42	RBM8A;S42;	___1
P02144	Myoglobin	MB	23.3306	22.5983	24.0094	23.3146	23.6521	22.9658	22.2984	23.4931	22.5876	23.7194	-0.368174	0.0118157	0.0263533	FDKFKHLKSEDEMKASEDLKKHGATVLTALG	S	59	MB;S59;	___1
Q9NP98	Myozenin-1	MYOZ1	16.3526	16.6043	15.0578	15.446	15.0939	15.9282	16.3308	14.6954	15.0402	14.6708	-0.377844	0.0118176	0.0263533	GRGGAAGTAGVGETGSGDQAGGEGKHITVFK	S	167	MYOZ1;S167;	___1
P20929	Nebulin	NEB	15.9401	15.664	15.8816	15.9752	15.8294	15.9789	15.8829	16.0176	16.2478	15.9999	0.167373	0.0118504	0.0264176	YVQAVKSGKQLSDAVYHYDYVHSVRGKVAPT	Y	4914	NEB;Y4914;	___1
Q06830	Peroxiredoxin-1	PRDX1	17.0045	16.8613	17.6949	17.4327	17.5009	16.8614	16.5939	17.2194	17.2572	17.3749	-0.237499	0.0118521	0.0264176	GLGPMNIPLVSDPKRTIAQDYGVLKADEGIS	T	111	PRDX1;T111;	___1
Q9NX14	NADH dehydrogenase [ubiquinone] 1 beta subcomplex subunit 11, mitochondrial	NDUFB11	17.736	17.1239	17.6331	17.2762	17.6287	17.8729	17.3289	17.7162	17.5015	18.0387	0.212044	0.0118718	0.0264552	RVRWESSFSRTVVAPSAVAGKRPPEPTTPWQ	S	41	NDUFB11;S41;	___1
Q8N7C4	Transmembrane protein 217	TMEM217	16.5952	16.854	16.5482	17.2714	16.4996	16.5546	16.6979	16.2934	16.8848	16.2356	-0.22039	0.0118981	0.0265075	GNGSCTEITPKYRGASNIINNFIICWSFKIV	S	53	TMEM217;S53;	___2
P20929	Nebulin	NEB	20.2103	19.4596	20.7738	20.0362	20.187	19.6764	19.2059	19.9975	19.1997	20.448	-0.427862	0.0119126	0.0265335	DAIAIKAARASRDIASDYKYKKAYEQAKGKH	S	1816	NEB;S1816;	___1
P49748	Very long-chain specific acyl-CoA dehydrogenase, mitochondrial	ACADVL	16.8134	16.1833	16.9815	16.5044	16.868	16.3784	16.1335	16.6214	16.1312	16.8386	-0.249489	0.0119374	0.0265751	ASNTAEVFFDGVRVPSENVLGEVGSGFKVAM	S	319	ACADVL;S319;	___1
P20929	Nebulin	NEB	16.7084	16.4003	17.0018	16.8132	16.8737	16.8329	16.6507	17.0848	16.9914	17.1653	0.185547	0.011938	0.0265751	YENTKTSYHTPADMLSVTAAKDAQANITNTN	S	2121	NEB;S2121;	___1
Q8N3V7	Synaptopodin	SYNPO	16.7373	17.5348	17.1852	17.6216	16.9746	17.0195	17.7773	17.4847	17.6355	17.2909	0.230881	0.0119398	0.0265751	TKQPPYQLRPSLFVLSPIKEPAKVSPRAASP	S	819	SYNPO;S819;	___1
Q8TER5	Rho guanine nucleotide exchange factor 40	ARHGEF40	15.1039	15.2821	14.2719	14.4606	14.2811	14.6724	14.9103	13.9263	14.4823	13.9691	-0.287832	0.0119585	0.0266103	EVTLPVRGSPTDAEGSPGLSRVRTVPTRKGA	S	262	ARHGEF40;S262;	___1
Q14315	Filamin-C	FLNC	15.1048	15.3615	15.7046	15.2821	14.6806	14.8783	15.3012	15.3209	14.8041	14.5644	-0.252935	0.0119719	0.026629	HVTARVLNPSGAKTDTYVTDNGDGTYRVQYT	T	1302	FLNC;T1302;	___1
Q8WZ42	Titin	TTN	15.298	15.1716	15.8213	16.0423	16.1436	15.4363	15.4593	16.1738	16.4416	16.3208	0.270994	0.0119743	0.026629	MEEKERAYTLEEEAVSVQREEEYEEYEEYDY	S	10665	TTN;S10665;	___1
Q8WZ42	Titin	TTN	17.0895	17.1185	17.2876	17.4416	17.4821	17.4609	17.1997	17.6858	17.6615	17.47	0.211725	0.0119755	0.026629	VIARNAAGNFSEPSDSSGAITARDEIDAPNA	S	25619	TTN;S25619;	___1
P51957	Serine/threonine-protein kinase Nek4	NEK4	13.4194	13.7407	13.2053	13.02	13.2164	13.4999	13.7672	13.4371	13.5112	13.4804	0.218794	0.0119824	0.0266379	GKPQEEDQPLPARRLSSDCSVTQERKQIHCL	S	661	NEK4;S661;	___1
Q15642	Cdc42-interacting protein 4	TRIP10	15.8366	15.9419	15.8782	15.7495	16.2154	15.9954	16.0741	16.2492	16.3394	16.1646	0.240236	0.0120569	0.0267973	FEDFSQPMNRAPSDSSLGTPSDGRPELRGPG	S	299	TRIP10;S299;	___1
O75533	Splicing factor 3B subunit 1	SF3B1	14.4886	14.6367	14.1917	14.478	14.1205	14.7095	14.8508	14.4369	14.6062	14.2289	0.183385	0.0120674	0.0268142	QAETPGHTPSLRWDETPGRAKGSETPGATPG	T	235	SF3B1;T235;	___1
O60479	Homeobox protein DLX-3	DLX3	15.6125	15.2198	15.4357	15.2465	15.6631	15.6379	15.3612	15.5124	15.9914	16.1525	0.295571	0.0121424	0.0269744	LPERAELAAQLGLTQTQVKIWFQNRRSKFKK	T	171	DLX3;T171;	___2
Q5VST9	Obscurin	OBSCN	17.8342	17.8259	18.0127	18.0744	17.98	17.9711	18.0065	18.1818	18.2974	18.0589	0.157726	0.0121455	0.0269748	SSSSDNELAPFARAKSLPPSPVTHSPLLHPR	S	6808	OBSCN;S6808;	___3
O15061	Synemin	SYNM	15.716	16.1685	16.2923	16.1193	16.6244	16.1396	16.4787	16.5777	16.2535	16.6087	0.227558	0.0121502	0.0269788	VVRESLSRQRSPAPGSPDEEGGAEAPAAGIR	S	1049	SYNM;S1049;	___1
Q96HN2	Putative adenosylhomocysteinase 3;Putative adenosylhomocysteinase 2	AHCYL2;AHCYL1	14.478	14.243	14.0546	13.7986	13.8662	14.2083	13.9184	13.4872	13.4965	13.9879	-0.268408	0.0121539	0.0269807	KYPNMFKKIKGIVEESVTGVHRLYQLSKAGK	S	336	AHCYL2;AHCYL1;S336;	___1
Q15772	Striated muscle preferentially expressed protein kinase	SPEG	15.9393	16.0495	15.8766	16.1384	15.6936	15.7977	16.0145	15.7194	15.8465	15.3318	-0.197506	0.0122116	0.027089	QDLRAVGEPGLVRRLSLSLSQRLRRTPPAQR	S	2410	SPEG;S2410;	___2
Q15772	Striated muscle preferentially expressed protein kinase	SPEG	15.9393	16.0495	15.8766	16.1384	15.6936	15.7977	16.0145	15.7194	15.8465	15.3318	-0.197506	0.0122116	0.027089	AVGEPGLVRRLSLSLSQRLRRTPPAQRHPAW	S	2414	SPEG;S2414;	___2
Q86W92	Liprin-beta-1	PPFIBP1	12.9426	13.1305	12.2448	12.4681	12.3018	13.1619	13.0713	12.5761	13.2198	12.5842	0.305095	0.0122128	0.027089	LRINNFEPNCLRRRPSDENTIAPSEVQKWTN	S	794	PPFIBP1;S794;	___1
P12883	Myosin-7	MYH7	17.7476	17.7376	18.5632	18.2014	18.1009	17.9943	17.9878	18.6223	18.4225	18.3956	0.214358	0.0122143	0.027089	FKRENKNLQEEISDLTEQLGSSGKTIHELEK	T	1513	MYH7;T1513;	___1
Q02410	Amyloid beta A4 precursor protein-binding family A member 1	APBA1	13.0831	13.0878	12.6985	12.8617	12.6117	12.8897	12.8849	12.5343	12.6863	12.4889	-0.171756	0.0122409	0.0271414	RQEALGARLHHYDERSDGESDSPEKEAEFAP	S	242	APBA1;S242;	___1
O75683	Surfeit locus protein 6	SURF6	15.608	15.5824	15.2741	15.5035	15.6384	15.7496	15.729	15.4114	15.7601	15.7675	0.162253	0.012271	0.0272017	EKIQEARGQGSAKELSPAALEKRRRRKQERD	S	138	SURF6;S138;	___1
Q9H1E3	Nuclear ubiquitous casein and cyclin-dependent kinase substrate 1	NUCKS1	18.0338	18.9587	16.5813	16.8369	16.2745	17.8153	18.3554	15.7732	16.0473	15.71	-0.596798	0.0123603	0.0273893	KDVKTKKDDSHSAEDSEDEKEDHKNVRQQRQ	S	79	NUCKS1;S79;	___2
Q08043	Alpha-actinin-3	ACTN3	17.2605	16.0641	16.6949	15.4053	17.8881	16.5366	15.6564	15.9988	15.1092	17.5633	-0.489732	0.0123615	0.0273893	WTRGKEEMLSQRDYDSALLQEVRALLRRHEA	S	438	ACTN3;S438;	___1
P14649	Myosin light chain 6B	MYL6B	14.5648	14.5551	15.8261	15.2586	14.4943	15.0326	15.8047	15.7976	15.1261	16.2516	0.66271	0.0123838	0.0274296	VPQAPQKTQEPPVDLSKVVIEFNKDQLEEFK	S	55	MYL6B;S55;	___1
Q8WZ42	Titin	TTN	16.986	16.9219	17.4081	17.1757	17.152	16.9107	16.6893	16.8659	16.6284	17.2251	-0.264865	0.0123856	0.0274296	ISDECKSDKVVIQDPYRLPGPPGKPKVLART	Y	16523	TTN;Y16523;	___1
P30622	CAP-Gly domain-containing linker protein 1	CLIP1	17.8728	18.2098	18.0442	18.3246	17.8952	18.2374	18.4006	18.3458	18.4546	17.9037	0.199097	0.0124039	0.0274637	VQAEDEANGLQTTPASRATSPLCTSTASMVS	S	143	CLIP1;S143;	___1
P12883;P13533	Myosin-7;Myosin-6	MYH7;MYH6	16.8342	16.6924	17.905	17.3024	17.4574	17.2394	16.994	18.0814	17.399	17.8753	0.279552	0.0124388	0.0275343	VYNAEVVAAYRGKKRSEAPPHIFSISDNAYQ;VYTPEVVAAYRGKKRSEAPPHIFSISDNAYQ	S	148	MYH7;MYH6;S148;	___1
P58546	Myotrophin	MTPN	15.4413	14.9484	15.1257	15.1711	14.6725	15.5069	15.2239	15.2868	15.2581	15.1505	0.213443	0.0124434	0.0275379	DEVKDYVAKGEDVNRTLEGGRKPLHYAADCG	T	31	MTPN;T31;	___1
Q8WZ42	Titin	TTN	18.6341	18.717	19.0358	18.7438	18.6378	18.5984	18.4451	18.3513	18.2921	18.7094	-0.274424	0.0124799	0.0276122	LFFVSEPQSIRVVEKTTATFIAKVGGDPIPN	T	9396	TTN;T9396;	___1
Q13642	Four and a half LIM domains protein 1	FHL1	17.6035	17.456	18.7689	18.1707	18.5058	17.4828	16.8795	18.0255	17.7605	18.4803	-0.375244	0.0125022	0.0276498	FFPKGEDFYCVTCHETKFAKHCVKCNKAITS	T	156	FHL1;T156;	___1
E9PAV3	Nascent polypeptide-associated complex subunit alpha, muscle-specific form	NACA	18.5042	18.6915	18.7702	18.845	18.6727	18.731	18.8241	18.862	19.0283	18.8167	0.155711	0.0125028	0.0276498	EIPKSVPSPSLPPAGTPPGTKKVDGISHTSA	T	744	NACA;T744;	___1
Q9UPU5	Ubiquitin carboxyl-terminal hydrolase 24	USP24	16.1758	16.2643	15.8242	16.0824	15.9717	15.8747	16.0297	15.846	15.9646	15.6637	-0.187954	0.0125502	0.027748	WNAYMLFYQRVSDQNSPVLPKKSRVSVVRQE	S	2047	USP24;S2047;	___1
P12882;Q9UKX2;Q9Y623	Myosin-1;Myosin-2;Myosin-4	MYH1;MYH2;MYH4	18.2278	17.9049	18.3316	18.3293	18.5911	18.297	18.1512	18.4617	18.5747	18.907	0.201354	0.0125671	0.0277715	ARIEELEEEIEAERASRAKAEKQRSDLSREL	S	1134	MYH1;MYH2;MYH4;S1134;	___1
P21333;Q14315	Filamin-A;Filamin-C	FLNA;FLNC	16.2572	16.489	16.9951	16.5108	16.2513	16.1126	16.2969	16.5694	16.2333	16.2326	-0.211728	0.0125701	0.0277715	AEADIDFDIIKNDNDTFTVKYTPPGAGRYTI;AEADIDFDIIRNDNDTFTVKYTPRGAGSYTI	T	828	FLNA;FLNC;T828;	___1
P20929	Nebulin	NEB	16.8945	16.4126	17.4885	16.8819	17.1339	16.7907	16.2097	16.9954	16.4284	17.0562	-0.26617	0.0125723	0.0277715	DTPEYRKVQELKTHLSELVYRAAGKKQKSIF	S	5157	NEB;S5157;	___1
P61981	14-3-3 protein gamma;14-3-3 protein gamma, N-terminally processed	YWHAG	17.3212	16.3244	18.0994	17.9931	17.9444	17.6115	16.8144	18.5197	18.0938	18.8436	0.44012	0.0125727	0.0277715	LKMKGDYYRYLAEVATGEKRATVVESSEKAY	T	139	YWHAG;T139;	___1
P08590	Myosin light chain 3	MYL3	16.7822	16.524	18.087	17.4082	17.228	16.3244	16.3055	17.4349	17.1767	17.1088	-0.335818	0.0125842	0.0277903	EQIEEFKEAFMLFDRTPKCEMKITYGQCGDV	T	64	MYL3;T64;	___1
Q9NP98	Myozenin-1	MYOZ1	14.2159	13.8202	14.13	13.9841	14.6279	14.4222	13.8474	14.3253	14.8933	14.9653	0.335073	0.0125977	0.0278134	ISVPRDVMLEELSLLTNRGSKMFKLRQMRVE	T	53	MYOZ1;T53;	___1
Q9Y2D5	A-kinase anchor protein 2	AKAP2	15.8212	16.0723	16.2773	16.2267	16.0714	16.2547	16.1709	16.7777	16.4918	16.0099	0.247184	0.0126087	0.0278292	SQPRDALGDSLQVPVSPSSTTSSRCSSRDGE	S	152	AKAP2;S152;	___1
Q8WZ42	Titin	TTN	18.0826	17.8776	18.4156	18.2153	18.4346	17.9348	17.6062	18.0236	17.9556	18.4309	-0.214902	0.0126108	0.0278292	KGDEEIIETGRYEILTEGRKRILVIQNAHLE	T	13439	TTN;T13439;	___1
P12882;Q9UKX2	Myosin-1;Myosin-2	MYH1;MYH2	17.7149	17.652	17.973	18.0912	18.2119	17.7269	17.8349	18.3219	18.4176	18.4352	0.218684	0.0126225	0.0278401	QLKRNHIRIVESMQSTLDAEIRSRNDAIRLK;QMKRNHIRIVESMQSTLDAEIRSRNDAIRLK	T	1606	MYH1;MYH2;T1606;	___1
P23109	AMP deaminase 1	AMPD1	15.7261	14.9306	15.5556	16.2436	15.9517	15.2877	14.8119	15.4176	15.9756	15.5283	-0.277255	0.012623	0.0278401	VGASELRDLYLKTDNYINGEYFATIIKEVGA	Y	430	AMPD1;Y430;	___1
Q8WZ42	Titin	TTN	16.2315	16.3348	16.482	16.2154	16.2899	16.1034	16.0244	16.1744	15.9523	16.3468	-0.190481	0.0126263	0.0278401	EPSEASNFISCREPSYTPGPPSAPRVVDTTK	Y	30267	TTN;Y30267;	___1
P60321	Nanos homolog 2	NANOS2	16.9596	16.1286	15.7469	15.8803	17.5121	17.0618	16.3965	16.5639	16.7888	17.5881	0.434344	0.0126277	0.0278401	TLCNFCKHNGESRHVYSSHQLKTPDGVVVCP	Y	76	NANOS2;Y76;	___2
P06733	Alpha-enolase	ENO1	15.1031	15.0904	15.5117	15.3915	15.8524	15.3508	15.2547	15.7631	15.6355	15.9663	0.204289	0.0126548	0.0278933	EVILPVPAFNVINGGSHAGNKLAMQEFMILP	S	157	ENO1;S157;	___1
Q9NTI5	Sister chromatid cohesion protein PDS5 homolog B	PDS5B	15.3678	15.199	14.8274	15.2561	15.0279	15.3738	15.5692	15.1601	15.282	15.3323	0.207831	0.012699	0.0279841	SKQHRVSRRAQQRAESPESSAIESTQSTPQK	S	1358	PDS5B;S1358;	___1
E9PAV3	Nascent polypeptide-associated complex subunit alpha, muscle-specific form	NACA	18.7915	19.0398	18.3847	18.8222	18.1241	18.6478	18.8577	18.2129	18.3658	17.868	-0.241999	0.0127142	0.0280045	GASTPPAATPPSPKGSPAATPLPKGAPTTPA	S	1046	NACA;S1046;	___1
P06753;P67936	Tropomyosin alpha-3 chain;Tropomyosin alpha-4 chain	TPM3;TPM4	19.055	17.9219	19.3962	19.469	19.28	19.0472	18.7404	19.8712	19.4884	20.3127	0.467577	0.0127144	0.0280045	QLKEAKHIAEEADRKYEEVARKLVIIEGDLE;QLKEAKHIAEEADRKYEEVARKLVILEGELE	Y	163	TPM3;TPM4;Y163;	___1
Q8WZ42	Titin	TTN	15.4589	15.3168	15.558	15.229	14.7354	15.2132	15.2991	15.1366	14.2888	14.6257	-0.346902	0.0127173	0.0280045	PTPVPKKVEAPPAKVSKKIPEEKVPVPVQKK	S	11223	TTN;S11223;	___1
Q9UMS6	Synaptopodin-2	SYNPO2	13.1629	14.69	12.2188	12.5022	11.7719	12.7855	14.0531	11.4702	11.8637	11.4022	-0.554219	0.0127451	0.0280592	TTSYQRKEEESVRTQSSVSKSYIEVSHGLGH	S	548	SYNPO2;S548;	___1
Q8IUG5	Unconventional myosin-XVIIIb	MYO18B	16.9695	17.4148	17.2239	17.4254	17.1388	17.012	17.3127	16.7864	17.0707	16.9054	-0.217019	0.0127697	0.0281066	AGSDEGNLSLRVGAKSPLEIEGAAGGLLRST	S	2309	MYO18B;S2309;	___1
Q15651	High mobility group nucleosome-binding domain-containing protein 3	HMGN3	18.4296	19.0742	16.7672	17.1253	16.6902	17.9802	18.4738	15.9782	16.7506	16.2325	-0.534227	0.0127809	0.0281205	__________MPKRKSPENTEGKDGSKVTKQ	S	6	HMGN3;S6;	___1
P20929	Nebulin	NEB	15.7645	15.6208	16.4232	16.404	16.2088	15.3336	15.6022	15.6643	15.7618	16.3096	-0.349953	0.012784	0.0281205	VMYKENLGTGIPTTVTPEIERVKRNQENFSS	T	6229	NEB;T6229;	___1
P00918	Carbonic anhydrase 2	CA2	17.422	17.6162	18.0006	17.8715	18.0352	17.0582	17.4232	17.8492	17.7494	17.8188	-0.209327	0.012785	0.0281205	PLLECVTWIVLKEPISVSSEQVLKFRKLNFN	S	216	CA2;S216;	___1
Q9UBY9	Heat shock protein beta-7	HSPB7	16.9251	16.9269	17.1302	17.4103	17.2708	16.4733	16.8583	17.1033	17.1195	17.0172	-0.218323	0.012863	0.0282852	TLGDAYEFAVDVRDFSPEDIIVTTSNNHIEV	S	92	HSPB7;S92;	___1
P49756	RNA-binding protein 25	RBM25	16.8747	17.2849	16.0538	16.3183	16.4361	16.6056	16.7926	15.9216	16.229	16.0595	-0.271897	0.0128759	0.0283068	HRPKIGLSLKLGASNSPGQPNSVKRKKLPVD	S	677	RBM25;S677;	___1
P50993	Sodium/potassium-transporting ATPase subunit alpha-2	ATP1A2	16.072	16.033	15.7589	16.0146	15.7923	15.7798	15.9176	15.6457	15.937	15.5151	-0.175118	0.0128897	0.0283306	______MGRGAGREYSPAATTAENGGGKKKQ	S	10	ATP1A2;S10;	___1
Q15366	Poly(rC)-binding protein 2	PCBP2	15.5459	15.4084	15.2039	15.6495	15.3369	15.2634	15.2428	15.2616	15.353	15.0917	-0.186429	0.0129244	0.0284001	PPKGVTIPYRPKPSSSPVIFAGGQDRYSTGS	S	189	PCBP2;S189;	___1
P04792	Heat shock protein beta-1	HSPB1	15.6904	16.1082	16.6307	15.8999	15.6979	15.5079	15.9436	15.6128	15.7179	15.5577	-0.337439	0.0129516	0.0284531	VAAPAYSRALSRQLSSGVSEIRHTADRWRVS	S	83	HSPB1;S83;	___1
Q8WZ42	Titin	TTN	12.6918	13.0895	11.8193	11.4351	11.6634	12.3088	12.7839	11.4541	10.9392	11.359	-0.370806	0.0129768	0.0285018	PYFVEKPQSQDVNPNTRVQLKALVGGTAPMT	T	5710	TTN;T5710;	___1
Q8WZ42	Titin	TTN	16.7611	16.5526	17.1935	16.9299	17.1239	16.4862	16.4539	16.9211	16.4498	17.0981	-0.230352	0.0129845	0.0285071	TLSWFPPKDDGGSKITNYVIEKREANRKTWV	T	17177	TTN;T17177;	___1
Q8WZA2	Rap guanine nucleotide exchange factor 4	RAPGEF4	14.5896	13.6715	13.1933	12.9883	14.2947	14.6129	14.0396	13.837	13.8539	14.3434	0.389893	0.0129853	0.0285071	LELIYHTFGRHNFKKTTANLDLFLRRFNEIQ	T	809	RAPGEF4;T809;	___2
Q8WZ42	Titin	TTN	16.7825	16.4598	17.0425	16.9935	17.048	16.2323	16.4496	16.7196	16.6629	17.0153	-0.24929	0.0130154	0.0285664	VPLVPAKLEVVDVTKSTVTLAWEKPLYDGGS	S	30576	TTN;S30576;	___1
Q08357	Sodium-dependent phosphate transporter 2	SLC20A2	15.3412	16.4394	14.8585	14.602	14.7115	14.9185	15.5807	14.4781	14.7371	14.1142	-0.424796	0.0130231	0.0285765	KITGKLQKEGALSRVSDESLSKVQEAESPVF	S	256	SLC20A2;S256;	___1
Q9P270	SLAIN motif-containing protein 2	SLAIN2	15.117	15.1865	14.7916	14.8684	14.8275	14.9784	14.6367	14.3836	15.0272	14.3973	-0.273546	0.013042	0.0286009	SRSGAVQGAGSLGPGSPVRAGASIPSSGAAS	S	48	SLAIN2;S48;	___1
Q86WB0	Nuclear-interacting partner of ALK	ZC3HC1	15.4567	15.7916	14.9065	15.4365	14.955	15.7324	16.0378	15.0976	15.5916	15.2191	0.226471	0.0130427	0.0286009	SQDATFSPGSEQAEKSPGPIVSRTRSWDSSS	S	344	ZC3HC1;S344;	___1
Q8NI27	THO complex subunit 2	THOC2	15.2518	15.1996	14.8747	15.0865	14.72	15.291	15.4193	15.1455	15.2529	14.9246	0.180121	0.0130434	0.0286009	EPEREQKRRKIDTHPSPSHSSTVKDSLIELK	S	1417	THOC2;S1417;	___1
Q8N3L3	Beta-taxilin	TXLNB	17.6477	17.765	17.3174	17.4911	17.3573	17.6768	17.999	17.5792	17.7432	17.4834	0.180646	0.0130544	0.0286182	PSHNGLEKEDGQDSPTPVQPPEKEASVHPDI	T	40	TXLNB;T40;	___1
Q9NPC6	Myozenin-2	MYOZ2	18.105	18.2145	18.5043	18.4808	18.2634	18.306	18.3551	18.6396	18.6912	18.3938	0.163524	0.0130643	0.0286334	NLEGGSQQAPLTPPNTPDPRSPPNPDNIAPG	T	111	MYOZ2;T111;	___2
E9PAV3	Nascent polypeptide-associated complex subunit alpha, muscle-specific form	NACA	18.7208	19.0076	18.4067	18.7725	18.1113	18.6433	18.8425	18.0939	18.3391	17.8953	-0.240927	0.0130786	0.0286578	TPPAATPSHKGGPAMTPPSPKRGPAIPSPKG	T	1385	NACA;T1385;	___1
Q8WZ42	Titin	TTN	16.8817	16.9654	17.0763	17.0492	17.1051	16.5291	16.7119	16.989	17.0886	16.7383	-0.20415	0.0131179	0.0287373	AGASIRLFIAYQGRPTPTAVWSKPDSNLSLR	T	29313	TTN;T29313;	___1
P36542	ATP synthase subunit gamma, mitochondrial	ATP5C1	17.3015	16.3834	17.5807	16.902	17.6916	16.9944	15.9318	17.0663	16.5654	17.6454	-0.331184	0.0131274	0.0287513	RAERELKPARIYGLGSLALYEKADIKGPEDK	S	73	ATP5C1;S73;	___1
P06730	Eukaryotic translation initiation factor 4E	EIF4E	15.7654	15.8012	16.1144	16.36	16.3349	15.9099	16.0178	16.3631	16.4629	16.6354	0.202644	0.0131544	0.0288036	TPTPNPPTTEEEKTESNQEVANPEHYIKHPL	S	24	EIF4E;S24;	___1
Q9UI47	Catenin alpha-3	CTNNA3	12.1386	12.2917	11.7831	11.9591	11.6864	12.3351	12.7606	12.0133	11.8545	12.2621	0.27333	0.0131706	0.0288291	ELEDVSDLEEEHEVRSHTSIQTEGKTDRAKM	S	647	CTNNA3;S647;	___1
P54296	Myomesin-2	MYOM2	15.4404	15.6054	15.9318	16.2195	15.9385	15.2361	15.4039	15.822	15.9525	15.7153	-0.201169	0.0131722	0.0288291	FDKGRVRFWLQAEHLSPDASYRFIINDREVS	S	1042	MYOM2;S1042;	___1
Q13642	Four and a half LIM domains protein 1	FHL1	18.078	18.0441	19.239	18.6534	18.6353	17.8942	17.6767	18.4369	18.2544	18.6955	-0.338458	0.0131812	0.0288421	TCFRCAKCLHPLANETFVAKDNKILCNKCTT	T	79	FHL1;T79;	___1
Q9UPE1	SRSF protein kinase 3	SRPK3	13.1868	14.0329	12.0701	12.199	11.7402	13.9738	14.5569	12.4113	12.466	12.3236	0.500535	0.0132394	0.0289625	TSSSGCHPGGARAGPSPASSSPAPGGGRSLS	S	330	SRPK3;S330;	___1
Q92614	Unconventional myosin-XVIIIa	MYO18A	14.2544	14.1776	14.3075	14.2137	14.4329	14.2188	14.2597	14.8057	14.7161	14.5998	0.2428	0.013249	0.0289645	NLFLGRAGSATVLSGSIAGLEGGSQLALRRA	S	987	MYO18A;S987;	___1
P36873	Serine/threonine-protein phosphatase PP1-gamma catalytic subunit;Serine/threonine-protein phosphatase PP1-beta catalytic subunit;Serine/threonine-protein phosphatase PP1-alpha catalytic subunit	PPP1CC;PPP1CB;PPP1CA	13.976	14.4566	12.9997	13.5155	13.2109	13.213	14.2012	13.0174	13.2788	12.4216	-0.405345	0.0132496	0.0289645	YPENFFLLRGNHECASINRIYGFYDECKRRY	S	129	PPP1CC;PPP1CB;PPP1CA;S129;	___1
Q14693	Phosphatidate phosphatase LPIN1	LPIN1	13.6701	14.1276	14.1403	13.9013	14.2292	14.2968	14.4374	14.0098	14.23	14.3869	0.258523	0.0132496	0.0289645	SANQSPQSVGSSGVDSGVESTSDGLRDLPSI	S	449	LPIN1;S449;	___1
A8MU46	Smoothelin-like protein 1	SMTNL1	14.3689	14.1331	14.3243	14.2143	13.5148	14.1995	14.4588	14.7526	14.5111	14.0086	0.275021	0.0132707	0.0290037	DKPEPKATVEEEDAKTASQEETGQRKECSTE	T	173	SMTNL1;T173;	___1
P16615	Sarcoplasmic/endoplasmic reticulum calcium ATPase 2	ATP2A2	16.7797	16.6154	17.9608	17.9637	18.0261	17.0304	17.115	18.4514	18.2666	18.2934	0.362251	0.0132771	0.029011	AWWFIAADGGPRVSFYQLSHFLQCKEDNPDF	Y	867	ATP2A2;Y867;	___1
P13804	Electron transfer flavoprotein subunit alpha, mitochondrial	ETFA	15.7746	15.3043	15.645	15.1763	15.7897	15.3843	15.2064	15.5122	14.4578	15.6563	-0.294582	0.0132947	0.0290426	SVRGTSFDAAATSGGSASSEKASSTSPVEIS	S	182	ETFA;S182;	___1
P29536	Leiomodin-1	LMOD1	17.8772	17.5744	16.0071	16.8634	16.3793	16.9732	17.1492	15.4309	17.0275	15.659	-0.492324	0.0133036	0.0290553	NFCEKETKKLMQREMSMDESKQVETKTDAKN	S	85	LMOD1;S85;	___1
Q702N8	Xin actin-binding repeat-containing protein 1	XIRP1	16.493	16.5254	16.8025	17.1668	16.5933	16.5369	16.353	16.4921	16.8755	16.2427	-0.21615	0.0133152	0.0290737	MLFETRPLDRLGSRPSLQEQSPLELRSEIQE	S	208	XIRP1;S208;	___1
P17540	Creatine kinase S-type, mitochondrial	CKMT2	16.7974	16.0179	17.719	17.5759	18.2121	17.3237	16.2416	18.1589	18.1709	18.6903	0.452602	0.0133369	0.0291143	QQRLIDDHFLFDKPVSPLLTCAGMARDWPDA	S	233	CKMT2;S233;	___1
Q8WZ42	Titin	TTN	17.1555	17.4794	16.2125	16.2403	15.9282	16.8421	17.1445	15.9285	15.6729	15.6543	-0.354728	0.0133451	0.0291254	IKVLWYKDETEIQESSKFRMSFVDSVAVLEM	S	8277	TTN;S8277;	___1
O95359	Transforming acidic coiled-coil-containing protein 2	TACC2	17.4816	17.7297	17.7429	17.8772	17.5552	17.5243	17.5778	17.5017	17.5626	17.3137	-0.181293	0.0133652	0.0291624	KTPEKLDNTPASPPRSPAEPNDIPIAKGTYT	S	2321	TACC2;S2321;	___2
P13807	Glycogen [starch] synthase, muscle	GYS1	16.0901	16.064	15.9871	16.4371	15.6234	15.7683	16.0113	15.5115	16.0449	15.6561	-0.241943	0.0134118	0.0292574	PRPASVPPSPSLSRHSSPHQSEDEEDPRNGP	S	652	GYS1;S652;	___1
Q5T5U3	Rho GTPase-activating protein 21	ARHGAP21	16.3512	16.8628	16.6731	16.5775	16.3971	16.5751	16.8956	16.7597	17.1159	16.6182	0.220565	0.0134251	0.0292794	PSLDAQPNSKTERSKSYDEGLDDYREDAKLS	S	881	ARHGAP21;S881;	___1
O95210	Starch-binding domain-containing protein 1	STBD1	17.3508	17.8803	17.0089	17.2295	17.2191	17.8506	18.0767	17.5521	17.7807	17.0193	0.318156	0.0134428	0.0293111	DLGKLQAASWRLQNPSREVCDNSREHVPSGQ	S	104	STBD1;S104;	___1
P38432	Coilin	COIL	15.1695	15.1525	15.2213	15.3597	15.452	15.5011	15.2155	15.5288	15.7552	15.4025	0.209631	0.0134475	0.0293145	RKAKKRAFQLEEGEETEPDCKYSKKHWKSRE	T	122	COIL;T122;	___1
Q8WZ42	Titin	TTN	14.0406	13.6542	14.1431	13.832	13.8626	13.7944	13.3952	13.6506	13.5245	13.9941	-0.234752	0.0134718	0.0293606	TILNINECVRSDSGPYPLTARNIVGEVGDVI	Y	22063	TTN;Y22063;	___1
P25705	ATP synthase subunit alpha, mitochondrial	ATP5A1	19.3992	18.6266	19.5629	19.0695	19.7964	19.1978	18.3907	19.0325	18.7067	19.7012	-0.285122	0.0134826	0.0293772	GADTSVDLEETGRVLSIGDGIARVHGLRNVQ	S	76	ATP5A1;S76;	___1
Q96N67	Dedicator of cytokinesis protein 7	DOCK7	12.2206	12.7506	12.2054	11.9301	11.8222	12.4748	12.929	12.0978	12.4806	12.3731	0.285286	0.0135208	0.0294536	ISTGERKGSWSERRNSSIVGRRSLERTTSGD	S	439	DOCK7;S439;	___1
P35609	Alpha-actinin-2	ACTN2	18.609	18.0822	19.106	18.4828	18.711	18.152	17.9038	18.252	17.7496	18.9564	-0.395468	0.0135257	0.0294575	ETWAYGKEQILLQKDYESASLTEVRALLRKH	Y	429	ACTN2;Y429;	___1
P35609	Alpha-actinin-2	ACTN2	13.6094	13.2021	13.8756	13.9223	13.9857	13.7602	13.5316	14.2998	14.2086	13.9717	0.235375	0.0135779	0.0295642	VEQIAAIAQELNELDYHDAVNVNDRCQKICD	Y	473	ACTN2;Y473;	___1
P07550	Beta-2 adrenergic receptor	ADRB2	16.5169	16.4608	16.2527	16.664	16.5911	16.4388	16.6285	16.7683	16.9454	16.8099	0.221083	0.0135905	0.0295847	QKIDKSEGRFHVQNLSQVEQDGRTGHGLRRS	S	246	ADRB2;S246;	___1
E9PAV3	Nascent polypeptide-associated complex subunit alpha, muscle-specific form	NACA	16.28	17.1961	16.6718	16.9647	16.8223	17.0481	17.231	16.793	17.0892	17.1838	0.282008	0.0136086	0.0296173	SPVPTLPPKQQFLPSSPGLVLESPSKPLAPA	S	1820	NACA;S1820;	___1
Q8TE77	Protein phosphatase Slingshot homolog 3	SSH3	11.0527	11.7114	10.3588	10.0374	10.2177	11.1344	11.0801	9.30203	9.38544	9.9824	-0.498742	0.0136154	0.0296251	CISSTPRFRKVVRQASVHDSGEEGEA_____	S	649	SSH3;S649;	___1
P21796	Voltage-dependent anion-selective channel protein 1	VDAC1	18.9628	18.6845	19.0795	19.0027	19.0755	18.6385	18.5866	18.9605	18.7457	18.9897	-0.176798	0.0137015	0.0298055	QIDPDACFSAKVNNSSLIGLGYTQTLKPGIK	S	241	VDAC1;S241;	___1
Q12955	Ankyrin-3	ANK3	15.9795	15.6927	15.8498	15.8609	15.6535	15.7519	15.6352	15.5709	15.7695	15.4911	-0.163567	0.0137114	0.02982	ADGKPRLSLHEEEGSSGSEQKQGEGFKVKTK	S	4350	ANK3;S4350;	___2
P35573	Glycogen debranching enzyme;4-alpha-glucanotransferase;Amylo-alpha-1,6-glucosidase	AGL	18.5977	18.3083	18.8643	18.4935	18.8216	18.2806	17.9251	18.5658	18.4909	18.7274	-0.219105	0.01374	0.0298676	WNRKIQDNFEKLFHVSEDPSDLNEKHPNLVH	S	1342	AGL;S1342;	___1
Q8WZ42	Titin	TTN	16.7321	16.6734	16.2351	16.0507	15.9699	16.2999	16.539	16.0781	15.7054	15.872	-0.233327	0.0137415	0.0298676	KVTTISAGLIYEFRVYAENAAGVGKPSHPSE	Y	27672	TTN;Y27672;	___1
Q8WZ42	Titin	TTN	16.4045	16.1735	16.7832	16.2709	16.5649	16.2868	15.8688	16.1676	16.0187	16.5995	-0.251109	0.0137429	0.0298676	LTPGTTVTRLIEGNEYIFRVRAENKIGTGPP	Y	19293	TTN;Y19293;	___1
Q5VST9	Obscurin	OBSCN	17.0085	17.0085	17.2057	17.3877	17.0795	17.1373	17.1977	17.3906	17.6149	17.1765	0.165393	0.0137529	0.0298824	PFARAKSLPPSPVTHSPLLHPRGFLRPSASL	S	6817	OBSCN;S6817;	___3
P20929	Nebulin	NEB	13.3976	13.1845	13.745	13.0424	13.353	13.2363	13.0789	12.9746	12.5857	13.3725	-0.2949	0.0137644	0.0299005	ENISSVLYKENVGKATATPVTPEMQRVKRNQ	T	6317	NEB;T6317;	___1
Q5VST9	Obscurin	OBSCN	14.9212	15.1734	15.175	14.8656	14.4023	14.4514	15.0712	14.3419	14.4691	14.5538	-0.330025	0.0137689	0.0299032	LRNQEEVVAGGRVAISAEGTRHTLTISQCCL	S	469	OBSCN;S469;	___1
Q8WZ42	Titin	TTN	15.7374	15.7192	15.7826	15.504	15.1983	15.3564	15.4937	15.3456	15.0141	15.4117	-0.264025	0.0137726	0.0299044	SWFFAGSKLRESERVTVETHTKVAKLTIRET	T	30713	TTN;T30713;	___1
Q8WZ42	Titin	TTN	15.2422	14.903	15.6523	15.3531	15.7474	15.387	15.0206	15.882	15.8196	15.9886	0.239946	0.0138368	0.0300367	KQIDKTLRMAEILSGTESVPLTQVAKEALRE	T	32849	TTN;T32849;	___1
P21796	Voltage-dependent anion-selective channel protein 1	VDAC1	16.7745	16.1546	16.6084	16.365	16.4589	16.4415	15.9807	16.4416	16.2227	16.3673	-0.181481	0.0138766	0.0301161	LDLKTKSENGLEFTSSGSANTETTKVTGSLE	S	44	VDAC1;S44;	___1
P12882	Myosin-1	MYH1	18.1692	17.5992	17.856	18.4266	19.2052	18.4262	18.0694	18.171	18.5608	19.7952	0.353267	0.0139283	0.0302086	KRQAEEAEEQSNVNLSKFRRIQHELEEAEER	S	1898	MYH1;S1898;	___1
Q8WZ42	Titin	TTN	17.2859	17.1323	17.2971	17.1836	17.3378	17.259	16.8461	17.1377	17.0997	17.0316	-0.172498	0.0139287	0.0302086	NKKTLTDLRLRVTGLTEGHSYEFRVAAENAA	T	25894	TTN;T25894;	___1
P68032;P68133	Actin, alpha cardiac muscle 1;Actin, aortic smooth muscle;Actin, gamma-enteric smooth muscle;Actin, alpha skeletal muscle	ACTC1;ACTA2;ACTG2;ACTA1	17.0878	17.1691	17.4784	17.224	17.4012	16.7858	17.0722	17.3262	17.1789	17.0846	-0.182531	0.013929	0.0302086	DSGDGVTHNVPIYEGYALPHAIMRLDLAGRD	Y	171	ACTC1;ACTA2;ACTG2;ACTA1;Y171;	___1
P20807	Calpain-3	CAPN3	15.5438	15.3131	15.6462	15.2422	15.595	15.2546	14.9996	15.1474	15.2786	15.5438	-0.223231	0.013947	0.0302407	FTGGVAEFFEIRDAPSDMYKIMKKAIERGSL	S	246	CAPN3;S246;	___1
Q96L96	Alpha-protein kinase 3	ALPK3	17.0107	17.4793	17.944	17.7249	16.7559	17.6666	17.913	17.7467	18.311	17.0394	0.352389	0.0139599	0.0302616	TPGRERRSPTQGRKASMLEVPRAEEELAAGD	S	1424	ALPK3;S1424;	___1
P30086	Phosphatidylethanolamine-binding protein 1;Hippocampal cholinergic neurostimulating peptide	PEBP1	16.683	17.0843	17.5708	17.4721	17.1496	16.245	16.9	17.3056	17.411	16.8341	-0.25282	0.0139682	0.0302725	KVLTPTQVKNRPTSISWDGLDSGKLYTLVLT	S	54	PEBP1;S54;	___1
Q9NZQ9	Tropomodulin-4	TMOD4	17.2997	16.4404	17.7633	17.2884	17.6572	16.6109	16.3491	17.4085	17.0794	17.4371	-0.31281	0.0139776	0.0302858	LSELCEAMKANTYVRSFSLVATRSGDPIANA	S	228	TMOD4;S228;	___1
A4UGR9	Xin actin-binding repeat-containing protein 2	XIRP2	16.055	16.2857	16.4385	16.5943	16.3268	16.511	16.498	16.9161	16.7231	16.2475	0.239079	0.0139819	0.0302881	VISKSLDERKQLSIDSANCLSHTVPGTSAPR	S	2321	XIRP2;S2321;	___1
P10916	Myosin regulatory light chain 2, ventricular/cardiac muscle isoform	MYL2	21.1805	20.9944	22.6851	21.8705	21.8461	20.9409	20.8854	21.8757	21.0956	21.7972	-0.396354	0.0140014	0.0303189	ADYVREMLTTQAERFSKEEVDQMFAAFPPDV	S	131	MYL2;S131;	___1
O43719	HIV Tat-specific factor 1	HTATSF1	17.4532	18.5685	16.3244	16.4546	15.8776	17.1088	17.8916	15.4673	15.9892	15.5658	-0.531096	0.0140026	0.0303189	KESEEGNPVRGSEEDSPKKESKKKTLKNDCE	S	498	HTATSF1;S498;	___1
O75923	Dysferlin	DYSF	16.2277	16.205	16.348	16.3993	16.558	15.7702	16.0128	16.3412	16.2482	16.3541	-0.202282	0.0140059	0.030319	PLERKDPSEDKEDIESNLLRPTGVALRGAHF	S	366	DYSF;S366;	___1
P23109	AMP deaminase 1	AMPD1	17.2278	16.5595	16.3012	17.0633	16.7615	16.3038	16.2036	15.8833	17.1933	16.5233	-0.361177	0.0140446	0.0303958	ACMNQKHLLRFIKKSYQIDADRVVYSTKEKN	Y	356	AMPD1;Y356;	___1
P52179	Myomesin-1	MYOM1	14.5891	14.6181	14.0882	14.2705	14.3519	14.0907	14.6842	14.0651	13.8393	13.9042	-0.266897	0.0140504	0.0304011	HYQREKKRSAVYTQGSTAYSSRSSAAHRRES	S	43	MYOM1;S43;	___1
Q13424	Alpha-1-syntrophin	SNTA1	19.4278	19.141	18.1391	18.9908	18.0415	19.0136	18.9413	17.871	18.4716	17.8496	-0.318641	0.0140863	0.0304719	VGWDSPPASPLQRQPSSPGPTPRNFSEAKHM	S	200	SNTA1;S200;	___1
O14874	[3-methyl-2-oxobutanoate dehydrogenase [lipoamide]] kinase, mitochondrial	BCKDK	16.5076	16.1575	15.8543	16.0479	15.7656	16.3743	16.0371	15.4973	15.8641	15.4601	-0.219978	0.0141486	0.0305995	PLRPLLGPALALRARSTSATDTHHVEMARER	S	31	BCKDK;S31;	___1
Q9UKE5	TRAF2 and NCK-interacting protein kinase	TNIK	15.7344	15.5869	15.2789	15.4594	15.0314	15.4653	15.4803	15.1336	15.2879	14.7172	-0.201357	0.0141642	0.0306261	PQRTTSISPALARKNSPGNGSALGPRLGSQP	S	688	TNIK;S688;	___1
Q8WZ42	Titin	TTN	17.3732	17.3192	17.5666	17.5057	17.4397	17.2085	17.209	17.3516	17.3544	17.3448	-0.147196	0.0141888	0.0306721	TKEGQDISKRAMIATSETHTELVIKEADRGD	S	31113	TTN;S31113;	___1
Q08043	Alpha-actinin-3	ACTN3	18.531	18.3439	19.0052	17.4123	18.2332	18.2096	18.1536	18.7956	16.6109	17.8049	-0.390188	0.0142064	0.030703	YLDIPKMLDAEDIVNTPKPDEKAIMTYVSCF	T	244	ACTN3;T244;	___1
Q2TAM9	Tumor suppressor candidate gene 1 protein	TUSC1	10.7029	11.3247	9.57328	10.2983	8.93573	9.70751	11.3496	9.04909	8.81538	8.69719	-0.643223	0.0142149	0.0307144	TNRRARDSGREDEPGSPRALRARLEKLEAMY	S	153	TUSC1;S153;	___1
P78417	Glutathione S-transferase omega-1	GSTO1	16.0336	15.8962	17.2778	17.4319	18.8596	16.582	16.227	18.1641	18.5677	19.1289	0.634165	0.0142514	0.030786	KACQKMILELFSKVPSLVGSFIRSQNKEDYA	S	125	GSTO1;S125;	___1
Q03013;P28161	Glutathione S-transferase Mu 4;Glutathione S-transferase Mu 1;Glutathione S-transferase Mu 2	GSTM4;GSTM1;GSTM2	16.0274	16.1768	16.7744	16.7972	16.7249	15.6889	15.9772	16.5323	16.5492	16.5992	-0.230765	0.0142567	0.0307905	WDIRGLAHAIRLLLEYTDSSYEEKKYTMGDA;WNIRGLAHSIRLLLEYTDSSYEEKKYTMGDA	Y	23	GSTM4;GSTM1;GSTM2;Y23;	___1
P20929	Nebulin	NEB	14.7496	15.1786	13.486	13.7188	13.2518	14.3475	14.7427	13.2012	13.2205	12.848	-0.405006	0.0142761	0.0308251	REEYEKFKALYTLPRSVDDDPNTARCLRVGK	S	4756	NEB;S4756;	___1
Q8WZ42	Titin	TTN	16.0904	16.3281	16.6471	16.7639	16.3016	16.0205	16.2672	16.4035	16.4135	16.0508	-0.195135	0.0142996	0.0308686	EQRDAHRPGWLPVSESVTRSTFKFTRLTEGN	S	30812	TTN;S30812;	___1
Q13177	Serine/threonine-protein kinase PAK 2;PAK-2p27;PAK-2p34	PAK2	17.0049	17.2831	16.8906	17.1185	16.7143	16.7997	17.0407	16.6483	17.0794	16.5348	-0.181715	0.0143103	0.0308846	VIAPRPDHTKSIYTRSVIDPVPAPVGDSHVD	S	197	PAK2;S197;	___1
P46821	Microtubule-associated protein 1B;MAP1B heavy chain;MAP1 light chain LC1	MAP1B	18.1579	18.3161	17.7198	17.6388	17.5919	18.8887	18.5123	17.7637	18.0696	17.7233	0.30661	0.0143427	0.030947	SLTSEKVQSLEGEKLSPKSDISPLTPRESSP	S	1779	MAP1B;S1779;	___1
Q8WZ42	Titin	TTN	15.0118	15.3218	13.7624	13.8435	13.3128	14.6764	14.8559	13.3254	13.2102	13.0438	-0.428134	0.0143458	0.030947	KPTDALQITKEEVSRSEAKTELSIPKAVRED	S	16383	TTN;S16383;	___1
P08473	Neprilysin	MME	17.1649	17.4983	17.341	17.636	17.3468	17.5094	17.7362	17.709	17.6455	17.3733	0.197266	0.0144134	0.0310743	__________MGKSESQMDITDINTPKPKKK	S	6	MME;S6;	___1
Q8N2M8	CLK4-associating serine/arginine rich protein	CLASRP	16.5098	16.8432	16.0694	16.5046	16.0518	16.5972	17.0589	16.3748	16.6554	16.3287	0.207259	0.0144137	0.0310743	PSPSPAREKLTRPAASPAVGEKLKKTEPAAG	S	547	CLASRP;S547;	___1
P17480	Nucleolar transcription factor 1	UBTF	16.3509	17.4871	14.8695	15.1245	14.6593	15.8553	16.7915	14.2829	14.512	14.2958	-0.550763	0.0144181	0.0310743	QEGGKGGSEKPKRPVSAMFIFSEEKRRQLQE	S	412	UBTF;S412;	___1
Q9UPU5	Ubiquitin carboxyl-terminal hydrolase 24	USP24	14.3889	15.2287	13.1324	13.6437	12.8657	14.0956	14.6932	12.3885	13.1414	12.5306	-0.482029	0.0144182	0.0310743	EVGENGRSVDQGGGGSPRKKVALTENYELVG	S	1943	USP24;S1943;	___1
Q8WZ42	Titin	TTN	18.06	18.179	18.6133	18.838	18.5778	18.0189	17.9759	18.3953	18.5493	18.3254	-0.20069	0.0144239	0.0310795	VVDDTCTLVIPQSRRSDTGLYTITAVNNLGT	S	17116	TTN;S17116;	___1
P35611	Alpha-adducin	ADD1	18.3073	18.3953	18.0925	18.0514	18.0917	18.5203	18.6531	18.1996	18.4441	18.0919	0.194187	0.0144415	0.0311102	____MNGDSRAAVVTSPPPTTAPHKERYFDR	S	12	ADD1;S12;	___1
Q13177	Serine/threonine-protein kinase PAK 2;PAK-2p27;PAK-2p34	PAK2	16.9034	17.1518	16.5829	17.24	16.4879	17.2894	17.3765	16.6838	17.3327	16.7947	0.222218	0.014448	0.0311115	KFYDSNTVKQKYLSFTPPEKDGFPSGTPALN	T	143	PAK2;T143;	___1
Q7Z5L9	Interferon regulatory factor 2-binding protein 2	IRF2BP2	16.1375	16.1999	15.8836	16.1366	15.8618	16.0112	16.0363	15.7026	15.9888	15.6963	-0.156816	0.0144488	0.0311115	NGSKAVARTARKRKPSPEPEGEVGPPKINGE	S	360	IRF2BP2;S360;	___1
P12883;P13533	Myosin-7;Myosin-6	MYH7;MYH6	19.7017	19.4707	20.6875	20.1269	20.0692	20.0354	19.8627	20.6881	20.2452	20.6227	0.279633	0.0144604	0.0311293	LEEISERLEEAGGATSVQIEMNKKREAEFQK	S	1158	MYH7;MYH6;S1158;	___1
P54259	Atrophin-1	ATN1	13.0607	13.5245	11.869	11.9326	12.1465	12.3925	13.0249	11.6198	11.9625	11.5895	-0.3888	0.0144721	0.0311472	EAPGPREELRSRGRASPGGVSTSSSDGKAEK	S	34	ATN1;S34;	___1
Q8N3D4	EH domain-binding protein 1-like protein 1	EHBP1L1	17.9712	18.3619	17.6995	17.4115	17.4145	18.0922	18.4908	17.8831	17.8594	17.6972	0.2328	0.0144808	0.0311589	GAGAPGGGGVRLRRPSVNGEPGSVPPPRAHG	S	1257	EHBP1L1;S1257;	___1
P16615	Sarcoplasmic/endoplasmic reticulum calcium ATPase 2	ATP2A2	17.4031	17.4678	18.083	17.605	17.6994	17.1958	17.3048	17.6641	17.6096	17.4651	-0.203779	0.0144905	0.0311725	IGIFGQDEDVTSKAFTGREFDELNPSAQRDA	T	653	ATP2A2;T653;	___1
Q15149	Plectin	PLEC	16.5357	16.7366	16.4204	16.7093	16.0647	16.795	17.0608	16.7656	16.5989	16.3745	0.225621	0.0144954	0.0311758	TAQRSAEAELQSKRASFAEKTAQLERSLQEE	S	1721	PLEC;S1721;	___1
P47985	Cytochrome b-c1 complex subunit Rieske, mitochondrial;Cytochrome b-c1 complex subunit 11;Putative cytochrome b-c1 complex subunit Rieske-like protein 1	UQCRFS1;UQCRFS1P1	17.5568	16.738	17.466	17.1481	17.7646	17.7175	17.0582	17.7902	17.1993	18.285	0.275352	0.0145173	0.0312139	ASVCYSHTDIKVPDFSEYRRLEVLDSTKSSR	S	89	UQCRFS1;UQCRFS1P1;S89;	___1
O43719	HIV Tat-specific factor 1	HTATSF1	15.5918	15.6504	15.4145	15.7236	15.6249	15.6693	15.8479	15.7113	15.9717	15.6494	0.168883	0.0145198	0.0312139	KFEKTEDGGEFEEGASENNAKESSPEKEAEE	S	445	HTATSF1;S445;	___1
Q8WZ42	Titin	TTN	20.1489	20.4236	20.8151	20.8839	20.53	19.9812	20.2135	20.6716	20.6485	20.3196	-0.193384	0.0145509	0.0312736	TALTVKAPPVFTQKPSPVGALKGSDVILQCE	S	7392	TTN;S7392;	___1
P24534	Elongation factor 1-beta	EEF1B2	15.2741	15.0021	15.4752	15.5083	15.8624	15.3954	15.2013	15.7044	15.7395	16.1171	0.207139	0.0145642	0.0312949	________MGFGDLKSPAGLQVLNDYLADKS	S	8	EEF1B2;S8;	___1
P26678	Cardiac phospholamban	PLN	18.7923	18.8442	19.8906	19.5014	19.262	18.5	18.5622	19.104	19.4953	19.0573	-0.31433	0.0145811	0.031324	MEKVQYLTRSAIRRASTIEMPQQARQKLQNL	S	16	PLN;S16;	___1
Q8WZ42	Titin	TTN	14.7607	14.2136	15.2895	14.9307	15.3227	14.8489	14.454	15.6464	15.6395	15.4946	0.313223	0.014598	0.0313486	IERAELIQVTAGDPATLEYTVAGTPELKPKW	T	4962	TTN;T4962;	___1
Q8WZ42	Titin	TTN	17.3779	17.2729	17.7221	17.6574	17.7125	17.158	17.0863	17.5261	17.41	17.6654	-0.179418	0.0145993	0.0313486	IRKSKRFRVRYDGIHYLDIVDCKSYDTGEVK	Y	1896	TTN;Y1896;	___1
Q8TED9	Actin filament-associated protein 1-like 1	AFAP1L1	14.9699	14.7164	14.1283	14.5298	14.0682	15.3086	14.8343	14.1158	15.0119	14.5483	0.281252	0.0146244	0.0313953	PLPVNCVSELRKRSPSIVASNQGRVLQKAKE	S	747	AFAP1L1;S747;	___1
Q5VST9	Obscurin	OBSCN	13.3248	13.4501	13.4251	12.9454	12.3975	12.7338	13.404	12.8233	12.8982	12.1198	-0.312761	0.0146647	0.0314746	DGRTLSPGPKYEVQASAGRRVLLVRDVARDD	S	757	OBSCN;S757;	___1
Q8N3K9	Cardiomyopathy-associated protein 5	CMYA5	16.2777	16.5191	16.5617	16.5846	16.6544	16.6142	16.6432	16.712	16.8485	16.649	0.173899	0.0146984	0.0315397	KKTIDRKSPLILKGVSEYMIPSEEKEDTGSF	S	727	CMYA5;S727;	___1
Q8WZ42	Titin	TTN	15.5771	15.151	15.6701	15.2988	15.1402	15.54	15.3827	15.8395	15.6545	15.4085	0.197599	0.0147087	0.0315505	SEITPQKKAVVQEEISQKALRSEEIKMSEAK	S	33900	TTN;S33900;	___1
Q8WZ42	Titin	TTN	16.1076	16.3029	16.5492	16.6827	16.6276	16.0287	16.1499	16.5071	16.3182	16.2756	-0.198105	0.0147102	0.0315505	AMNSEGLGEPALVPGTPKAEDRMLPPEIELD	T	22775	TTN;T22775;	___1
Q86VF7	Nebulin-related-anchoring protein	NRAP	17.2176	17.5781	17.9252	18.0771	17.268	17.7491	17.9727	18.1994	18.058	17.3842	0.259486	0.0147496	0.0316277	EYKKDFAKSRSQFHSSTDQPGLLQAKRSQQL	S	1603	NRAP;S1603;	___1
Q14315	Filamin-C	FLNC	16.7849	17.0401	17.5704	17.155	16.9325	17.1541	17.3936	17.5449	17.158	17.4545	0.244441	0.0148042	0.0317342	RVHVQPAVDTSGVKVSGPGVEPHGVLREVTT	S	1256	FLNC;S1256;	___1
Q8WZ42	Titin	TTN	18.5405	18.4412	18.5751	18.6799	18.4944	18.6794	18.6343	18.7201	18.7788	18.632	0.142717	0.0148077	0.0317342	PGYPLKEKYYGAVGSTLRLHVMYIGRPVPAM	T	31572	TTN;T31572;	___1
Q8WZ42	Titin	TTN	16.5825	16.7123	16.904	16.8728	16.675	16.4972	16.4107	16.5354	16.6887	16.6919	-0.184553	0.0148095	0.0317342	NAAGVSKPSATVGPVTVKDQTCPPSIDLKEF	T	17037	TTN;T17037;	___1
O15085	Rho guanine nucleotide exchange factor 11	ARHGEF11	15.0682	15.6416	14.3734	14.4551	14.3487	15.376	15.8492	14.8635	15.0049	14.3937	0.320041	0.0148198	0.0317481	PVIMARVAQHHRRQGSDAAVPSTGDQGVDQS	S	271	ARHGEF11;S271;	___1
Q8WZ42	Titin	TTN	15.7737	15.8065	16.1154	16.1838	16.1679	15.5777	15.7173	15.823	15.945	16.0988	-0.177094	0.0148228	0.0317481	IKLKIGLITKNTVHLSWKPPKNDGGSPVTHY	S	16958	TTN;S16958;	___1
Q6P0Q8	Microtubule-associated serine/threonine-protein kinase 2	MAST2	15.2686	15.4481	15.3045	15.5512	15.0769	15.5789	15.7591	15.4422	15.5739	15.2134	0.183625	0.0148459	0.0317903	ALAASEKKLATSRKHSLDLPHSELKKELPPR	S	1429	MAST2;S1429;	___1
P09429	High mobility group protein B1	HMGB1	16.0672	16.0065	15.8807	16.0005	16.0477	15.5598	16.0203	15.8974	15.6506	15.7701	-0.220867	0.0148555	0.0318035	REEHKKKHPDASVNFSEFSKKCSERWKTMSA	S	39	HMGB1;S39;	___1
Q14315	Filamin-C	FLNC	16.2497	16.1116	17.0522	16.499	16.6868	16.0802	15.9998	16.6289	16.2325	16.5558	-0.220427	0.0148766	0.0318413	LNVGTSTDVSLKITESDLSQLTASIRAPSGN	S	1972	FLNC;S1972;	___1
Q05639	Elongation factor 1-alpha 2;Elongation factor 1-alpha 1;Putative elongation factor 1-alpha-like 3	EEF1A2;EEF1A1;EEF1A1P5	16.8952	16.7394	17.1201	16.4084	16.6697	16.4319	16.4835	16.6308	16.0352	16.8792	-0.274435	0.0148845	0.0318509	THINIVVIGHVDSGKSTTTGHLIYKCGGIDK	S	21	EEF1A2;EEF1A1;EEF1A1P5;S21;	___1
P20929	Nebulin	NEB	15.5554	15.7444	15.7994	15.7675	15.6306	15.2514	15.6698	15.505	15.6204	15.5892	-0.172325	0.0148978	0.031872	EEKSEHSEAPDHHLSTYSDGGVFAVSTAYKH	T	6565	NEB;T6565;	___2
Q9H1E3	Nuclear ubiquitous casein and cyclin-dependent kinase substrate 1	NUCKS1	16.6354	16.1654	16.7656	16.7253	17.0703	16.702	16.4936	16.9861	16.8627	17.4273	0.221917	0.0149107	0.0318923	KAASKQREMLMEDVGSEEEQEEEDEAPFQEK	S	113	NUCKS1;S113;	___1
P12882;Q9UKX2	Myosin-1;Myosin-2	MYH1;MYH2	17.411	16.9914	17.244	17.7323	17.9687	16.9003	16.8519	17.193	17.2441	17.8208	-0.267445	0.0149562	0.0319786	EARSLGTELFKIKNAYEESLDQLETLKRENK;ESRSLSTELFKIKNAYEESLDQLETLKRENK	Y	1494	MYH1;MYH2;Y1494;	___1
Q5VZP5	Inactive dual specificity phosphatase 27	DUSP27	14.1961	14.7398	14.1989	14.5406	14.3014	14.0136	14.6843	13.9974	14.3098	14.0098	-0.192385	0.0149579	0.0319786	_MATRKDTEEEQVVPSEEDEANVRAVQAHYL	S	15	DUSP27;S15;	___1
P02545	Prelamin-A/C;Lamin-A/C	LMNA	14.9582	15.8468	13.5762	13.5911	13.3296	14.885	15.0238	12.5448	12.9947	12.9056	-0.589612	0.0149714	0.0320001	RGRASSHSSQTQGGGSVTKKRKLESTESRSS	S	414	LMNA;S414;	___1
O15021	Microtubule-associated serine/threonine-protein kinase 4	MAST4	16.234	16.283	16.3411	16.2884	16.1076	16.4403	16.4827	16.6186	16.3082	16.2194	0.163016	0.0149819	0.0320153	APKLGGQRYRSGRRKSAGNIPLSPLARTPSP	S	1370	MAST4;S1370;	___1
O94874	E3 UFM1-protein ligase 1	UFL1	15.3436	14.2023	13.5158	13.3789	15.631	15.503	14.4737	14.595	14.8039	15.6381	0.58843	0.0149863	0.0320172	VKQLVSQSKKTGQGDYPLNNELDKEQEDVAS	Y	751	UFL1;Y751;	___2
O75112	LIM domain-binding protein 3	LDB3	18.3282	17.9312	18.6818	18.3862	18.2458	18.1103	17.6707	18.2521	18.0447	18.3475	-0.229577	0.0149938	0.0320259	DGEPYCEKDYINLFSTKCHGCDFPVEAGDKF	T	667	LDB3;T667;	___1
P19237	Troponin I, slow skeletal muscle	TNNI1	17.9453	16.7525	19.5582	18.6074	18.5563	18.0874	17.9159	19.8225	18.8652	19.4551	0.54528	0.0150134	0.0320604	RPVEVGDWRKNVEAMSGMEGRKKMFDAAKSP	S	169	TNNI1;S169;	___1
O95425	Supervillin	SVIL	14.6904	15.0085	14.4473	14.444	14.7678	15.0447	14.9191	14.8512	15.2243	14.7812	0.29251	0.0150852	0.0321991	RRGQELSATRQAHDLSPAAESSSTFSFSGRD	S	221	SVIL;S221;	___2
O95425	Supervillin	SVIL	14.6904	15.0085	14.4473	14.444	14.7678	15.0447	14.9191	14.8512	15.2243	14.7812	0.29251	0.0150852	0.0321991	QAHDLSPAAESSSTFSFSGRDSSFTEVPRSP	S	231	SVIL;S231;	___2
Q6H8Q1	Actin-binding LIM protein 2	ABLIM2	14.0039	14.3793	13.528	13.8591	12.9891	13.8332	14.0342	13.2117	13.606	12.6818	-0.278534	0.0150937	0.0322052	RQAARTEDRNKETRTSSESIISVPASSTSGS	S	279	ABLIM2;S279;	___1
P53667	LIM domain kinase 1	LIMK1	13.7217	14.4885	13.0835	13.0447	13.015	13.8914	13.7891	12.5756	12.5164	12.5513	-0.405895	0.015095	0.0322052	RSCSIDRSPGAGSLGSPASQRKDLGRSESLR	S	310	LIMK1;S310;	___1
Q14644	Ras GTPase-activating protein 3	RASA3	13.9561	14.7171	13.5001	13.7159	13.6048	13.8058	14.2486	13.1879	13.6909	13.1013	-0.291886	0.0151217	0.0322548	HAQYKRDKFKKTKYGSQEHPIGDKSFQNYIR	S	809	RASA3;S809;	___1
Q8WZ42	Titin	TTN	17.7565	17.7995	17.9663	17.6667	17.5848	17.7576	17.5686	17.6495	17.4709	17.4733	-0.17077	0.0151721	0.0323549	QKGDEAKLEIRDTTKTDSGLYRCVAFNEHGE	T	9447	TTN;T9447;	___1
P05413	Fatty acid-binding protein, heart	FABP3	15.8218	15.2027	16.4963	15.8361	16.5065	15.2041	14.9293	15.797	15.7465	16.4276	-0.351784	0.0151923	0.0323905	RELIDGKLILTLTHGTAVCTRTYEKEA____	T	122	FABP3;T122;	___1
Q9Y2D5	A-kinase anchor protein 2	AKAP2	12.248	12.9131	10.2758	11.0303	10.5084	11.8261	12.405	9.80189	10.1045	10.0444	-0.558753	0.0152178	0.0324368	SSPDPMAEAERTNGHSPSQPRDALGDSLQVP	S	135	AKAP2;S135;	___1
Q14103	Heterogeneous nuclear ribonucleoprotein D0	HNRNPD	14.3383	14.9007	12.9391	13.4457	12.8839	13.7237	14.4349	12.6934	13.1012	12.4907	-0.412776	0.0152225	0.0324368	IDASKNEEDEGHSNSSPRHSEAATAQREEWK	S	83	HNRNPD;S83;	___1
O60941;Q9Y4J8	Dystrobrevin beta;Dystrobrevin alpha	DTNB;DTNA	15.1049	15.3413	14.8028	15.1028	14.5645	14.7221	15.2194	14.1086	14.5284	14.7335	-0.320856	0.0152244	0.0324368	EIQRLRLEHEQASQPTPEKAQQNPTLLAELR	T	504	DTNB;DTNA;T504;	___1
Q9BXP5	Serrate RNA effector molecule homolog	SRRT	16.5663	16.2468	16.1622	16.0831	15.9991	16.5739	16.6343	16.1549	16.321	16.5793	0.241172	0.0152358	0.0324535	DRNRRERFSPPRHELSPPQKRMRRDWDEHSS	S	74	SRRT;S74;	___1
P35609	Alpha-actinin-2	ACTN2	16.9015	17.0042	17.2167	17.3989	17.0623	16.898	17.2963	17.5351	17.5868	17.2372	0.193966	0.0152396	0.0324543	EHLAEKFRQKASTHETWAYGKEQILLQKDYE	T	415	ACTN2;T415;	___1
Q9UGP8	Translocation protein SEC63 homolog	SEC63	10.6123	12.041	10.3818	10.0005	10.4046	10.6042	11.5246	9.47111	9.60765	9.98337	-0.44985	0.0152522	0.0324737	EEETNRDSQSEKDDGSDRDSDREQDEKQNKD	S	593	SEC63;S593;	___2
P20929	Nebulin	NEB	18.3634	18.3021	19.0553	18.6786	18.6283	18.1957	18.0512	18.4776	18.1053	18.7728	-0.284998	0.0152648	0.032493	TPEMERVKHNQENISSVLYKENVGKATATPV	S	6306	NEB;S6306;	___1
Q9H2G2	STE20-like serine/threonine-protein kinase	SLK	14.7941	15.4482	14.1986	14.3531	14.2378	15.1765	15.6843	14.3792	14.6961	14.4978	0.280374	0.0152783	0.0325145	EEITESSSTEEMEVRSVVADTDQKALGSEVQ	S	655	SLK;S655;	___1
P35568	Insulin receptor substrate 1	IRS1	14.7107	14.4879	13.9426	14.5318	14.2894	14.5455	14.2216	14.0138	14.1226	13.9448	-0.222825	0.015286	0.0325232	EGTMSRPASVDGSPVSPSTNRTHAHRHRGSA	S	348	IRS1;S348;	___1
P27448	MAP/microtubule affinity-regulating kinase 3	MARK3	13.9647	15.0616	12.8667	13.5273	12.9098	13.4224	14.5203	12.4248	13.3805	12.4018	-0.436039	0.0153205	0.0325892	NSTGQSPHHKVQRSVSSSQKQRRYSDHAGPA	S	410	MARK3;S410;	___1
Q8WZ42	Titin	TTN	16.8763	17.2003	15.5202	15.8239	15.1109	16.195	16.8188	15.2169	15.2165	14.941	-0.428687	0.015355	0.0326552	GNEYIFRVRAENKIGTGPPTESKPVIAKTKY	T	19305	TTN;T19305;	___1
P06576	ATP synthase subunit beta, mitochondrial	ATP5B	17.0281	16.7791	17.1342	17.0065	17.3734	16.9709	16.4943	16.9689	16.8042	17.1781	-0.181	0.0153666	0.0326678	STSRIMDPNIVGSEHYDVARGVQKILQDYKS	Y	418	ATP5B;Y418;	___1
Q8WZ42	Titin	TTN	13.4276	13.479	13.5193	13.6929	13.8037	12.9075	13.3251	13.6981	13.4124	13.1913	-0.277628	0.0153679	0.0326678	SLVINKVDHSDVGEYSCKADNSVGAVASSAV	S	8018	TTN;S8018;	___1
P51991	Heterogeneous nuclear ribonucleoprotein A3	HNRNPA3	10.7584	11.2016	10.9038	10.6791	10.4102	11.1559	11.4702	10.7003	10.9952	11.0462	0.282957	0.0154019	0.0327325	SSGSPYGGGYGSGGGSGGYGSRRF_______	S	370	HNRNPA3;S370;	___1
Q49A17	Polypeptide N-acetylgalactosaminyltransferase-like 6	GALNTL6	17.4439	16.596	17.1889	16.718	17.1035	16.8864	16.2712	16.6612	16.5496	17.2404	-0.288312	0.0154674	0.0328642	TKKREGLIRTRLLGASMARGEVLTFLDSHCE	S	221	GALNTL6;S221;	___1
P42765	3-ketoacyl-CoA thiolase, mitochondrial	ACAA2	13.2498	12.4324	12.655	11.8848	12.7066	12.4144	12.2594	12.3598	11.2535	12.7799	-0.372326	0.0154945	0.0329143	NLAVKHKISREECDKYALQSQQRWKAANDAG	Y	182	ACAA2;Y182;	___1
Q9NXX6	Non-structural maintenance of chromosomes element 4 homolog A	NSMCE4A	17.262	17.1321	16.8778	17.2453	17.1771	17.0444	16.9719	16.7144	17.1576	17.0248	-0.156229	0.0154982	0.0329147	IVYDSWKITGRTAENTFNKTHTFHFLLGSIY	T	208	NSMCE4A;T208;	___1
P51636	Caveolin-2	CAV2	16.7646	16.5671	16.6823	16.6838	16.9819	17.0394	16.7151	16.6952	16.9205	17.1732	0.17272	0.0155266	0.0329674	ADVQLFMDDDSYSHHSGLEYADPEKFADSDQ	S	23	CAV2;S23;	___2
O00193	Small acidic protein	SMAP	16.5141	16.4003	16.8618	16.7484	17.1219	16.7755	16.4125	16.9952	17.1329	17.5146	0.236861	0.0155684	0.0330487	SPDDSESDSESEKEESAEELQAAEHPDEVED	S	147	SMAP;S147;	___1
Q8WZ42	Titin	TTN	15.6949	15.2144	16.1504	15.934	16.2711	15.8461	15.6042	16.458	15.9838	16.6465	0.254776	0.0156441	0.0332018	RKAGMNDAGLYTCKVSNDAGSALCTSSIVIK	S	9252	TTN;S9252;	___1
Q9UKX2	Myosin-2	MYH2	17.348	17.1216	17.4077	17.8793	17.8799	17.1219	16.6827	17.4304	17.7037	17.4438	-0.250814	0.0156533	0.0332139	YQRMVERREAIFCIQYNIRSFMNVKHWPWMK	Y	822	MYH2;Y822;	___1
Q8WU90	Zinc finger CCCH domain-containing protein 15	ZC3H15	15.1136	15.1118	14.6596	15.0129	14.7897	14.9398	15.297	14.9985	15.372	15.2756	0.239066	0.0156812	0.0332653	KLSEASGGRAENGERSDLEEDNEREGTENGA	S	381	ZC3H15;S381;	___1
Q8WZ42	Titin	TTN	13.2908	12.9825	13.268	13.2339	13.2281	13.025	12.9487	13.0102	13.0126	13.1851	-0.164316	0.0156976	0.0332927	FRVIARNAAGNFSEPSDSSGAITARDEIDAP	S	25617	TTN;S25617;	___1
E9PAV3	Nascent polypeptide-associated complex subunit alpha, muscle-specific form	NACA	15.4412	15.8818	15.8267	15.7677	15.3543	15.8762	16.1814	16.0048	15.6997	15.582	0.214478	0.0157033	0.0332972	PATPSPKGAPTPPAVTPPSPKGSPAATPFPK	T	1015	NACA;T1015;	___1
Q9HDC9	Adipocyte plasma membrane-associated protein	APMAP	16.8874	16.6619	16.9236	16.9188	17.1338	16.8765	17.0385	17.3273	17.1809	17.1375	0.207045	0.0157476	0.0333782	SFKEPPLLLGVLHPNTKLRQAERLFENQLVG	T	86	APMAP;T86;	___1
Q8WZ42	Titin	TTN	14.4757	14.5165	15.0056	14.7404	14.9349	14.5166	14.7023	15.3922	15.1213	15.035	0.218843	0.0157487	0.0333782	RLTAPELDIDANFKQTHVVRAGASIRLFIAY	T	29293	TTN;T29293;	___1
Q02818	Nucleobindin-1	NUCB1	17.1074	16.9963	16.6228	16.8736	16.8185	16.7816	16.749	16.2997	16.8062	16.8185	-0.192706	0.015814	0.0335091	LAAREAELNAKAQRLSQETEALGRSQGRLEA	S	369	NUCB1;S369;	___1
Q8WZ42	Titin	TTN	19.0985	19.1995	19.3183	19.553	19.1741	18.8676	19.0426	19.1545	19.3596	19.1094	-0.161955	0.0158196	0.0335132	RVLAENLAGPGKPSKSTEPILIKDPIDPPWP	S	14898	TTN;S14898;	___1
Q9UK76	Hematological and neurological expressed 1 protein;Hematological and neurological expressed 1 protein, N-terminally processed	HN1	14.123	14.771	14.2549	14.1422	13.7609	14.6276	15.1737	14.4408	14.1363	14.0051	0.266291	0.0158517	0.0335736	PEENQASWAKSAGAKSSGGREDLESSGLQRR	S	70	HN1;S70;	___1
Q9Y2K6	Ubiquitin carboxyl-terminal hydrolase 20	USP20	12.5943	13.3342	12.8153	12.325	12.2511	12.6071	12.8672	12.1315	12.1854	12.0604	-0.293653	0.0158629	0.0335896	AEAQPPSPRSSSPCRTPEPDNDAHLRSSSRP	T	377	USP20;T377;	___2
Q8IVT5	Kinase suppressor of Ras 1;Kinase suppressor of Ras 2	KSR1;KSR2	13.3609	13.4704	13.5685	13.282	13.8632	13.6725	13.535	13.7645	13.9685	13.8488	0.248868	0.0158809	0.0336202	LMDMLEKLPKLNRRLSHPGHFWKSADINSSK	S	888	KSR1;KSR2;S888;	___1
Q8WZ42	Titin	TTN	15.5311	15.4905	15.6782	15.8735	16.0204	15.6833	15.637	15.7951	16.1679	16.2156	0.181023	0.0159264	0.0337089	SDKWATCATVKVTEATITGLIQGEEYSFRVS	T	23034	TTN;T23034;	___1
Q8WZ42	Titin	TTN	15.743	15.617	15.1905	15.076	14.8127	15.4967	15.5629	14.7652	14.5469	14.7008	-0.273365	0.0159618	0.033776	VLEGETARFRCRVTGYPQPKVNWYLNGQLIR	Y	1867	TTN;Y1867;	___1
P15259	Phosphoglycerate mutase 2	PGAM2	13.4923	13.8077	12.9617	13.3699	13.4697	12.6823	13.5737	13.077	13.2573	12.9075	-0.320698	0.0159856	0.0338187	_MATHRLVMVRHGESTWNQENRFCGWFDAEL	T	15	PGAM2;T15;	___1
Q8WZ42	Titin	TTN	15.3926	15.3528	16.369	16.1706	16.2338	16.1077	15.7387	16.2738	16.3155	16.6355	0.310485	0.0159936	0.0338249	KYILTLENSCGKKEYTIVVKVLDTPGPPVNV	T	20705	TTN;T20705;	___1
Q9UMS6	Synaptopodin-2	SYNPO2	13.0341	12.7655	13.4256	12.993	13.2924	13.0349	12.833	13.696	13.8239	13.6706	0.309551	0.0159958	0.0338249	NMTSPIADFPAPPPYSAVTPPPDAFSRGVSS	S	623	SYNPO2;S623;	___2
P21817	Ryanodine receptor 1	RYR1	16.203	15.9742	16.2175	16.4634	16.1144	16.3759	16.4907	16.4019	16.3299	16.5023	0.225591	0.0160191	0.0338665	APLDLSHVRLTPAQTTLVDRLAENGHNVWAR	T	982	RYR1;T982;	___1
Q02880	DNA topoisomerase 2-beta	TOP2B	15.3839	15.6393	14.5514	14.6847	14.3167	15.2636	15.4111	13.9602	14.1446	14.0701	-0.345268	0.0160405	0.0338963	TTPKGKGRGAKKRKASGSENEGDYNPGRKTS	S	1550	TOP2B;S1550;	___2
Q02880	DNA topoisomerase 2-beta	TOP2B	15.3839	15.6393	14.5514	14.6847	14.3167	15.2636	15.4111	13.9602	14.1446	14.0701	-0.345268	0.0160405	0.0338963	PKGKGRGAKKRKASGSENEGDYNPGRKTSKT	S	1552	TOP2B;S1552;	___2
P12235	ADP/ATP translocase 1;ADP/ATP translocase 3;ADP/ATP translocase 3, N-terminally processed	SLC25A4;SLC25A6	19.2743	19.236	18.8824	19.0937	19.4209	18.9368	18.9055	18.7962	19.1544	19.1212	-0.198615	0.0160812	0.0339747	SVQGIIIYRAAYFGVYDTAKGMLPDPKNVHI	Y	195	SLC25A4;SLC25A6;Y195;	___1
Q08043	Alpha-actinin-3	ACTN3	17.5843	16.6472	17.3359	16.7768	17.9311	17.1216	16.3969	16.9753	16.4317	17.8438	-0.301191	0.0160953	0.0339969	LQTKLRLSHRPAFMPSEGKLVSDIANAWRGL	S	370	ACTN3;S370;	___1
Q14315	Filamin-C	FLNC	16.9668	16.9944	17.6873	17.2772	16.9481	17.0036	16.9363	17.0221	16.7181	16.8099	-0.276758	0.0161287	0.0340597	SPLQFYVDAINSRHVSAYGPGLSHGMVNKPA	S	1863	FLNC;S1863;	___1
Q9BXK5	Bcl-2-like protein 13	BCL2L13	15.9724	16.4686	16.0228	16.3736	15.6554	15.9336	16.3507	15.7768	15.9561	15.3182	-0.231532	0.0161397	0.0340752	SEKKPVPPSEGKSRLSPAGEMKPMPLSEGKS	S	444	BCL2L13;S444;	___1
Q8WZ42	Titin	TTN	14.91	15.2439	15.5999	15.4122	15.3508	15.1092	15.3219	15.9296	15.8147	15.4197	0.215651	0.0161548	0.0340994	PVSDLRCKVTGLQEGSTYEFRVSAENRAGIG	S	21567	TTN;S21567;	___1
Q8WZ42	Titin	TTN	15.1104	14.9225	15.113	14.906	15.4029	15.2675	15.0316	15.1635	15.5596	15.6123	0.235912	0.016191	0.0341679	MVKRNEITLQWTKPVYDGGSMITGYIVEKRD	Y	24473	TTN;Y24473;	___1
P13807	Glycogen [starch] synthase, muscle	GYS1	17.2003	17.0635	17.1317	17.3938	17.3701	16.9497	17.034	17.0919	16.9065	17.2014	-0.195191	0.0161994	0.034178	QGYRYPRPASVPPSPSLSRHSSPHQSEDEED	S	647	GYS1;S647;	___3
Q711Q0	Uncharacterized protein C10orf71	C10orf71	15.5078	15.7402	15.6562	15.8328	15.7482	15.68	16.0744	15.839	16.0094	15.7383	0.171174	0.0162769	0.0343337	QPPWRKPKTGKKGKESLQDTLEEKTQTNQRG	S	393	C10orf71;S393;	___1
O15075	Serine/threonine-protein kinase DCLK1	DCLK1	15.6844	15.5492	15.0569	15.4295	15.5066	15.7959	15.9941	15.1012	15.6187	15.7931	0.215271	0.0162848	0.0343426	KAQRYSRGSRVNGLPSPTHSAHCSFYRTRTL	S	32	DCLK1;S32;	___2
Q6P3S6	F-box only protein 42	FBXO42	15.5817	15.5659	14.4056	14.8658	14.3782	15.67	16.0988	14.9544	14.9632	14.7566	0.329148	0.0162916	0.0343492	RAQRQTPSGSREGSLSPARGDGSPILNGGSL	S	429	FBXO42;S429;	___1
P16383	GC-rich sequence DNA-binding factor 2	GCFC2	10.7578	11.6437	9.31923	10.0793	9.46861	11.9354	12.4296	10.4467	10.3569	9.32861	0.645719	0.0162979	0.0343547	LDVQHTSSISGMKRESEDDPESEPDDHEKRI	S	174	GCFC2;S174;	___1
P17661	Desmin	DES	17.6433	18.239	17.8444	16.9335	16.6528	17.4747	17.966	17.3564	16.5463	16.2817	-0.337569	0.0163128	0.0343783	QSYTCEIDALKGTNDSLMRQMRELEDRFASE	S	344	DES;S344;	___1
Q2V2M9	FH1/FH2 domain-containing protein 3	FHOD3	12.9415	14.3919	14.308	13.4862	12.835	13.7246	14.8133	14.0861	14.016	13.3589	0.40725	0.016339	0.0344257	GGEHRGLDRRRSRRHSVQSIKSTLSAPTSPC	S	366	FHOD3;S366;	___1
Q00872	Myosin-binding protein C, slow-type	MYBPC1	17.0199	16.602	17.3707	17.4576	17.1957	16.9919	16.9994	17.7835	17.732	17.3559	0.243353	0.0163433	0.034427	KDKFDSCSFDLEVHESTGTTPNIDIRSAFKR	S	162	MYBPC1;S162;	___1
P24752	Acetyl-CoA acetyltransferase, mitochondrial	ACAT1	17.9144	16.9771	18.1717	17.8754	18.3155	17.109	16.7246	17.7968	17.5002	18.3496	-0.354753	0.0163538	0.0344414	VIVSATRTPIGSFLGSLSLLPATKLGSIAIQ	S	58	ACAT1;S58;	___1
Q8WZ42	Titin	TTN	17.699	17.9857	18.247	18.5095	18.1408	17.5615	17.7416	18.1096	18.3185	17.8908	-0.191999	0.0163754	0.034479	TGPPTESKPVIAKTKYDKPGRPDPPEVTKVS	Y	19320	TTN;Y19320;	___1
O75923	Dysferlin	DYSF	14.3722	14.8609	13.5195	13.4457	12.9816	13.9422	14.5327	13.0328	13.0872	12.7627	-0.364431	0.0163865	0.0344891	RGRLLLSLETKLVEHSEQKVEDLPADDILRV	S	568	DYSF;S568;	___1
Q15149	Plectin	PLEC	16.6124	16.626	17.0138	16.6367	16.9235	16.2198	16.5527	16.7182	16.7065	16.5616	-0.210732	0.0163876	0.0344891	EEQEQKGRLCFEGLRSLVPAAELLESRVIDR	S	3116	PLEC;S3116;	___1
Q9BYI3	Hyccin	FAM126A	17.0196	17.2152	16.6283	17.1863	16.901	16.8013	17.0365	16.3187	17.1859	16.5588	-0.20983	0.016403	0.0345136	TPTSSRISRNAVTSMSIRGHRWKRHGNTELT	S	321	FAM126A;S321;	___1
O94874	E3 UFM1-protein ligase 1	UFL1	16.4505	17.6665	15.1641	15.3622	14.5244	16.2828	16.8471	14.0824	14.6372	14.1967	-0.624286	0.0164331	0.0345692	YKIKKVKKKGRKDDDSDDESQSSHTGKKKPE	S	458	UFL1;S458;	___1
P40939	Trifunctional enzyme subunit alpha, mitochondrial;Long-chain enoyl-CoA hydratase;Long chain 3-hydroxyacyl-CoA dehydrogenase	HADHA	17.1189	16.8596	17.1772	16.8263	17.3429	16.9129	16.7541	16.7942	16.407	17.3485	-0.221616	0.0164917	0.0346838	SDMDSILASLKLPPKSEVSSDEDIQFRLVTR	S	665	HADHA;S665;	___1
Q8WZ42	Titin	TTN	15.7115	15.5029	15.699	15.595	15.6876	15.2804	15.5715	15.3908	15.3302	15.6259	-0.199469	0.016495	0.0346838	THYIVEKREADRKTWSTVTPEVKKTSFHVTN	S	19673	TTN;S19673;	___1
Q8WZ42	Titin	TTN	14.7925	14.8744	15.2433	15.2542	14.7813	14.2235	14.918	14.6553	14.8298	14.8745	-0.288931	0.0165248	0.0347253	DIVDCKSYDTGEVKVTAENPEGVIEHKVKLE	T	1913	TTN;T1913;	___1
Q6TFL3	Coiled-coil domain-containing protein 171	CCDC171	15.7132	16.0018	16.1076	16.0245	15.801	16.2627	16.1378	15.9531	16.2378	16.2834	0.245337	0.0165259	0.0347253	DKPPSFSVVLERLRRTLTDYQNKLEDASNEE	T	461	CCDC171;T461;	___2
Q6TFL3	Coiled-coil domain-containing protein 171	CCDC171	15.7132	16.0018	16.1076	16.0245	15.801	16.2627	16.1378	15.9531	16.2378	16.2834	0.245337	0.0165259	0.0347253	PPSFSVVLERLRRTLTDYQNKLEDASNEEKA	T	463	CCDC171;T463;	___2
Q01433	AMP deaminase 2	AMPD2	14.0251	13.9883	13.4431	13.4097	13.5157	14.1043	14.081	13.6568	13.9794	13.6824	0.224373	0.0165535	0.0347755	GSGKPKAKYPFKKRASLQASTAAPEARGGLG	S	76	AMPD2;S76;	___1
Q8WZ42	Titin	TTN	19.0831	19.083	19.2104	19.2675	19.1334	18.9778	18.9393	19.0041	19.1051	19.0456	-0.141064	0.01656	0.0347812	TPPISVSWIKDEYLISQSERCSITMTEKSTI	S	7895	TTN;S7895;	___1
P20929	Nebulin	NEB	17.1609	16.8385	18.1156	17.6631	17.6366	17.1379	16.545	17.4443	17.0822	17.6143	-0.318192	0.0165761	0.0348073	MVQAKQNTKQVSDILYKAKGEDVKHKYTMSP	Y	1261	NEB;Y1261;	___1
Q8WZ42	Titin	TTN	16.2779	16.4538	16.3904	16.3956	16.3226	16.0904	16.2734	16.3625	16.2116	16.17	-0.146483	0.0165893	0.0348271	IDKTLRMAEILSGTESVPLTQVAKEALREAA	S	32851	TTN;S32851;	___1
P35573	Glycogen debranching enzyme;4-alpha-glucanotransferase;Amylo-alpha-1,6-glucosidase	AGL	17.8962	17.9919	18.1288	18.0685	18.1378	17.8036	17.6853	17.9153	18.0651	17.9271	-0.165376	0.0166012	0.0348442	GAYTTLLDTAWKQMSSFVQNGSTFVKHLSLG	S	1028	AGL;S1028;	___1
Q15149	Plectin	PLEC	15.4537	16.2795	14.6112	14.3888	13.5873	14.6909	16.0487	14.0433	13.7665	13.2411	-0.506005	0.0166466	0.0349267	EEEVGFDWSDRNTNMTAKKESYSALMRELEL	T	789	PLEC;T789;	___1
Q09666	Neuroblast differentiation-associated protein AHNAK	AHNAK	17.0712	18.1352	16.5236	17.2615	16.8419	16.987	17.741	16.2373	16.9748	16.2631	-0.326086	0.016648	0.0349267	GKHGKLKFGTFGGLGSKSKGHYEVTGSDDET	S	5830	AHNAK;S5830;	___1
P20929	Nebulin	NEB	18.1176	17.781	18.6939	18.389	18.461	17.8976	17.4666	18.4638	17.9542	18.4531	-0.241439	0.0166535	0.0349304	VNQIQSDNVYKDEYNSFLKGIGWIPIGSLEV	S	1442	NEB;S1442;	___1
Q8WZ42	Titin	TTN	16.4696	16.3386	16.7218	16.7123	16.6369	16.1496	16.2415	16.4483	16.5705	16.5929	-0.175275	0.0166628	0.0349421	SIQSLRGTEYTISGLTTGAEYVFRVKSVNKV	T	27075	TTN;T27075;	___1
P20929	Nebulin	NEB	14.3182	14.3728	14.8525	14.8588	15.0376	14.5917	14.5041	15.1273	15.1202	15.1145	0.203589	0.016726	0.0350667	EKWNKDKTTIHVMPDTPDILLSRVNQITMSD	T	1766	NEB;T1766;	___1
P20929	Nebulin	NEB	16.3097	16.0625	16.6561	16.618	16.4413	16.3569	15.8496	16.4123	16.1894	16.2586	-0.204155	0.0167829	0.0351716	NEKKYRQHPDTLKFTSIEDAPITVQSKINQA	S	995	NEB;S995;	___1
Q14315	Filamin-C	FLNC	16.1847	16.5207	16.7241	15.7294	15.7135	15.742	16.1367	15.9922	15.8516	15.6253	-0.304897	0.0167836	0.0351716	VNVPKSPFRVNVGEGSHPERVKVYGPGVEKT	S	762	FLNC;S762;	___1
Q8ND56	Protein LSM14 homolog A	LSM14A	18.3209	18.1808	18.294	18.6537	18.3434	18.1253	18.0374	18.1726	18.4095	18.2642	-0.156779	0.0168765	0.0353582	TQDTRSLKTQLSQGRSSPQLDPLRKSPTMEQ	S	182	LSM14A;S182;	___1
Q14315	Filamin-C	FLNC	16.1171	16.4163	17.3029	16.9192	16.6023	16.1177	16.2196	16.6555	16.5183	16.4914	-0.271067	0.0168867	0.0353718	VTSLQETGLKVNQPASFAVQLNGARGVIDAR	S	2428	FLNC;S2428;	___1
P04792	Heat shock protein beta-1	HSPB1	14.8074	14.6793	15.3741	14.7226	14.7033	14.9512	15.1017	15.3249	14.8547	15.2266	0.234464	0.0169162	0.0354255	MPKLATQSNEITIPVTFESRAQLGGPEAAKS	T	184	HSPB1;T184;	___1
Q9UBF9	Myotilin	MYOT	16.7305	16.8474	17.0853	16.996	16.5494	17.4105	16.939	17.0984	17.2517	16.736	0.245404	0.016928	0.0354382	PGPETSSFSSQTKQSSIIIQPRQCTEQRFSA	S	39	MYOT;S39;	___1
Q9Y3S1	Serine/threonine-protein kinase WNK2	WNK2	16.8023	16.6072	16.8682	16.9002	17.0423	17.0914	16.5972	17.1063	17.3856	17.1085	0.213731	0.0169298	0.0354382	GDEGPRARPPVQKQASLPVSGSVAGDFVKKA	S	1862	WNK2;S1862;	___1
Q02952	A-kinase anchor protein 12	AKAP12	15.5519	15.7118	15.2816	15.5935	15.1445	15.5646	15.4188	15.0761	15.3343	14.9434	-0.189221	0.0169474	0.035467	HEPRLSAEYEKVELPSEEQVSGSQGPSEEKP	S	381	AKAP12;S381;	___1
Q7Z401	C-myc promoter-binding protein	DENND4A	16.1432	16.3254	15.5437	15.743	15.7707	16.2662	16.4888	15.8908	15.9773	15.8858	0.196583	0.0169548	0.0354745	SIDLQRACDDKLNKKSPPLVKACRRSSLPPN	S	1240	DENND4A;S1240;	___1
P09211	Glutathione S-transferase P	GSTP1	14.9349	14.3945	15.7633	15.608	15.5851	15.3175	14.7917	15.7957	15.7796	16.1662	0.312994	0.0169797	0.0355185	DMVNDGVEDLRCKYISLIYTNYEAGKDDYVK	S	106	GSTP1;S106;	___1
Q15149	Plectin	PLEC	17.455	17.9441	18.2307	17.7474	17.5453	17.3784	17.8334	17.9249	17.2979	17.408	-0.215944	0.0169859	0.0355235	AATGFLVDPVRNQRLYVHEAVKAGVVGPELH	Y	3545	PLEC;Y3545;	___1
P32298	G protein-coupled receptor kinase 4	GRK4	14.078	13.4265	13.7066	13.5397	14.326	13.965	13.6553	13.9785	14.2013	14.7157	0.287814	0.0170183	0.035583	IPEGQRVRGRVGTVGYMAPEVVNNEKYTFSP	Y	352	GRK4;Y352;	___2
O95210	Starch-binding domain-containing protein 1	STBD1	17.6782	18.1467	16.9122	17.3931	16.7644	17.7848	18.5579	17.4375	17.6653	16.9748	0.305164	0.0170219	0.035583	TEAPATSETSNSRSYSEVSRNESLESPMGEW	S	138	STBD1;S138;	___1
Q3V5L5	Alpha-1,6-mannosylglycoprotein 6-beta-N-acetylglucosaminyltransferase B	MGAT5B	17.2072	17.4413	16.986	17.1811	17.0808	16.8511	17.3156	16.9956	17.0571	16.6791	-0.199609	0.0170445	0.0356223	ELMVKRMDALARLENSSELHRAGGDLHFPAD	S	94	MGAT5B;S94;	___1
Q01196	Runt-related transcription factor 1	RUNX1	11.6274	12.9196	10.5521	10.043	10.7527	12.299	13.1288	10.9681	11.0601	11.0755	0.527339	0.0170495	0.0356246	RLSELEQLRRTAMRVSPHHPAPTPNPRASLN	S	212	RUNX1;S212;	___1
P20929	Nebulin	NEB	17.9658	17.7712	18.6628	18.2244	18.3258	17.9059	17.5031	18.0906	17.8676	18.3292	-0.250698	0.0170988	0.0357197	HMISLPYTPQVIHCRYVGDITSDIKYKEDLQ	Y	5081	NEB;Y5081;	___1
P49768	Presenilin-1;Presenilin-1 NTF subunit;Presenilin-1 CTF subunit;Presenilin-1 CTF12	PSEN1	14.2302	14.4325	14.1605	14.2838	14.2383	14.607	14.6083	14.5426	14.3946	14.1736	0.19616	0.017108	0.0357308	SQNDNRERQEHNDRRSLGHPEPLSNGRPQGN	S	43	PSEN1;S43;	___1
P05023;P50993	Sodium/potassium-transporting ATPase subunit alpha-1;Potassium-transporting ATPase alpha chain 1;Sodium/potassium-transporting ATPase subunit alpha-2;Sodium/potassium-transporting ATPase subunit alpha-3;Sodium/potassium-transporting ATPase subunit alpha-4;Potassium-transporting ATPase alpha chain 2	ATP1A1;ATP4A;ATP1A2;ATP1A3;ATP1A4;ATP12A	16.9202	16.7256	15.4933	15.6851	15.2802	16.4687	16.4494	15.0353	15.3337	15.0303	-0.35738	0.0171278	0.0357641	AVETLGSTSTICSDKTGTLTQNRMTVAHMWF	T	376	ATP1A1;ATP4A;ATP1A2;ATP1A3;ATP1A4;ATP12A;T376;	___1
P27448	MAP/microtubule affinity-regulating kinase 3	MARK3	10.9312	11.6685	10.5288	11.6671	10.9066	10.7982	11.3216	10.6207	11.0907	10.3117	-0.311859	0.0172085	0.0359245	AKVRPSSDLNNSTGQSPHHKVQRSVSSSQKQ	S	400	MARK3;S400;	___2
Q8WZ42	Titin	TTN	18.6002	18.6626	18.7528	18.882	18.5664	18.6989	18.8775	18.9952	19.0805	18.6162	0.160889	0.0172402	0.0359761	VEKREATRKSYAAVVTNCHKNSWKIDQLQEG	T	24012	TTN;T24012;	___1
Q8IWW6	Rho GTPase-activating protein 12	ARHGAP12	16.7693	17.6055	16.0602	15.9015	16.0177	17.3156	17.8785	16.3646	16.3092	16.2587	0.354478	0.0172409	0.0359761	KEQKDPKKLRSFKVSSIDSSEQKKTKKNLKK	S	617	ARHGAP12;S617;	___1
P26641	Elongation factor 1-gamma	EEF1G	14.2725	13.825	14.3787	14.3279	14.3368	14.308	14.2652	14.7	14.4614	14.4003	0.198787	0.0172587	0.0360051	SYTWRKLDPGSEETQTLVREYFSWEGAFQHV	T	411	EEF1G;T411;	___1
P02144	Myoglobin	MB	19.3132	18.7858	19.4124	19.6134	19.3977	19.4245	19.0801	19.7415	19.5787	19.8263	0.225736	0.0172804	0.0360424	EDEMKASEDLKKHGATVLTALGGILKKKGHH	T	68	MB;T68;	___1
Q8WZ42	Titin	TTN	18.2029	17.9773	18.4392	18.1612	18.4186	18.0821	17.9165	18.1418	17.7984	18.3396	-0.184157	0.0172855	0.0360448	GTKAVLECKVSVPDVTSVKWYLNDEQIKPDD	T	2474	TTN;T2474;	___1
Q659C4	La-related protein 1B	LARP1B	11.4467	11.2539	9.75897	10.4085	10.1534	10.499	11.0514	9.60007	10.0113	9.93838	-0.384264	0.0172893	0.0360448	LHLDVVRSESQERPGSRNSSRCQPEANKPTH	S	96	LARP1B;S96;	___1
E9PAV3	Nascent polypeptide-associated complex subunit alpha, muscle-specific form	NACA	17.0498	17.7366	16.8876	16.4551	16.0767	17.4573	18.0837	17.2464	16.7136	16.3063	0.320292	0.0173046	0.0360686	SLSFQGSKDSPATTHSPTPPSPKGAPTPSAV	S	855	NACA;S855;	___2
Q4G0W2	Dual specificity phosphatase 28	DUSP28	15.5402	15.3548	15.2099	15.4078	15.7578	15.0159	14.7859	15.4318	15.3976	14.9683	-0.334177	0.0173342	0.0361223	___MGPAEAGRRGAASPVPPPLVRVAPSLFL	S	13	DUSP28;S13;	___1
Q9UMS6	Synaptopodin-2	SYNPO2	13.0341	12.7655	13.4256	12.993	13.2924	13.0176	12.8201	13.7076	13.8279	13.6942	0.311353	0.0173393	0.0361248	VNQPATPFSPTRNMTSPIADFPAPPPYSAVT	S	611	SYNPO2;S611;	___2
P05091	Aldehyde dehydrogenase, mitochondrial	ALDH2	14.5935	14.6612	15.2707	14.6813	14.8758	14.6413	15.1494	15.2102	14.9964	15.2658	0.236131	0.0173738	0.0361886	NPFDSKTEQGPQVDETQFKKILGYINTGKQE	T	365	ALDH2;T365;	___1
Q8WZ42	Titin	TTN	16.2937	16.4822	16.5524	16.5949	16.036	16.1958	16.3069	16.2755	16.3484	15.985	-0.169523	0.0173895	0.0362132	DYQFRVYAENSAGLSSPSDPSKFTLAVSPVD	S	28768	TTN;S28768;	___1
P12883;P13533	Myosin-7;Myosin-6	MYH7;MYH6	23.2182	23.2655	24.3342	24.109	23.5294	23.526	23.7935	24.7512	24.1091	23.7176	0.28819	0.0173937	0.0362139	SHANRMAAEAQKQVKSLQSLLKDTQIQLDDA	S	1645	MYH7;MYH6;S1645;	___1
P12883;P13533	Myosin-7;Myosin-6	MYH7;MYH6	18.7459	18.7503	20.1064	19.2698	19.3876	18.3369	18.6964	19.4603	18.672	19.4059	-0.337709	0.017405	0.0362293	GAEKLLSSLDIDHNQYKFGHTKVFFKAGLLG;GTEKLLSSLDIDHNQYKFGHTKVFFKAGLLG	Y	756	MYH7;MYH6;Y756;	___1
O43707;P35609	Alpha-actinin-4;Alpha-actinin-2	ACTN4;ACTN2	16.5988	15.8787	16.5466	16.2272	16.8902	15.9538	15.8036	16.0117	15.972	16.912	-0.297677	0.0174256	0.0362634	LQTKLRISNRPAFMPSEGKMVSDIAGAWQRL;LQTKLRLSNRPAFMPSEGKMVSDINNGWQHL	S	363	ACTN4;ACTN2;S363;	___1
P50238	Cysteine-rich protein 1	CRIP1	12.9346	12.7123	12.0811	11.4442	11.9241	12.8665	13.026	12.8515	12.3129	11.9846	0.389013	0.0174292	0.0362634	HRPCLKCEKCGKTLTSGGHAEHEGKPYCNHP	S	40	CRIP1;S40;	___1
Q8WZ42	Titin	TTN	17.0127	16.9648	17.3137	17.4237	17.3738	17.2272	17.161	17.5539	17.561	17.4194	0.166738	0.0174448	0.0362878	HAENLYGISDPLVSDSMKAKDRFRVPDAPDQ	S	17929	TTN;S17929;	___1
P01834	Ig kappa chain C region	IGKC	14.8923	14.76	14.4151	14.3217	14.6804	14.9655	14.8234	14.9588	14.7491	14.7024	0.225926	0.0175225	0.0364414	ALQSGNSQESVTEQDSKDSTYSLSSTLTLSK	S	61	IGKC;S61;	___1
Q9H307	Pinin	PNN	13.5474	14.1549	13.0223	12.8312	11.2092	14.071	14.8139	13.1042	13.2027	12.221	0.529553	0.0175983	0.0365908	GAVSRLGGERRTRRESRQESDPEDDDVKKPA	S	96	PNN;S96;	___2
O75323	Protein NipSnap homolog 2;Protein NipSnap homolog 1	GBAS;NIPSNAP1	15.3745	14.636	15.6407	15.1338	15.86	15.0892	14.5505	15.1706	14.8328	15.7107	-0.258227	0.0176104	0.0366077	PRKDAHSNLLAKKETSNLYKLQFHNVKPECL	S	71	GBAS;NIPSNAP1;S71;	___1
O15075	Serine/threonine-protein kinase DCLK1	DCLK1	14.7383	15.9204	14.0542	13.447	13.5552	15.8123	16.1167	14.3297	14.3189	13.8255	0.537605	0.0176242	0.0366282	RRSTTKSPGPSRRSKSPASTSSVNGTPGSQL	S	307	DCLK1;S307;	___1
Q15149	Plectin	PLEC	15.7981	15.6802	15.3373	14.4051	15.3203	15.0636	15.2618	14.8479	14.4205	15.3146	-0.326482	0.017654	0.0366821	QVTLQSVQRRPELEDSTLRYLQDLLAWVEEN	S	657	PLEC;S657;	___1
Q8N8A6	ATP-dependent RNA helicase DDX51	DDX51	15.5512	15.734	15.1121	15.2118	15.311	15.6189	15.9102	15.4015	15.4234	15.4462	0.17605	0.0176815	0.036731	RRPRRRRRVNDAEPGSPEAPQGKRRKADGED	S	83	DDX51;S83;	___1
Q8N7R7	Cyclin-Y-like protein 1	CCNYL1	16.7855	17.0099	17.0954	17.232	17.252	17.1271	17.1332	17.0719	17.5412	17.4365	0.187036	0.0177621	0.0368901	CEDKDLCRAAMRRSFSADNFIGIQRSKAILS	S	344	CCNYL1;S344;	___1
Q12802	A-kinase anchor protein 13	AKAP13	14.4273	14.2564	14.0158	14.4342	14.1428	14.4889	14.55	14.5242	14.3556	14.4128	0.210987	0.0177893	0.0369385	DTINTLNRDEDEGIPSENEEEKKMLDTRARE	S	2345	AKAP13;S2345;	___1
P50402	Emerin	EMD	16.6657	17.1954	16.8214	17.154	16.9138	16.5821	17.0801	16.4955	17.0324	16.6303	-0.18598	0.0178113	0.0369759	GRDSAYQSITHYRPVSASRSSLDLSYYPTSS	S	171	EMD;S171;	___1
Q8WZ42	Titin	TTN	17.1632	17.0999	17.5718	17.5568	17.691	17.3944	17.2774	17.7618	17.7178	17.8002	0.173808	0.0178709	0.0370914	DGLPLKQTTRINVTDSLDLTTLSIKETHKDD	S	24208	TTN;S24208;	___1
Q6H8Q1	Actin-binding LIM protein 2	ABLIM2	13.7697	14.014	13.8249	14.0749	13.3839	13.7483	13.8807	13.3074	13.7419	13.2723	-0.223374	0.0178983	0.0371401	____MSAVSQPQAAPSPLEKSPSTAILCNTC	S	12	ABLIM2;S12;	___1
Q9UL26	Ras-related protein Rab-22A	RAB22A	14.7414	15.9203	13.6764	13.5565	13.3643	15.3505	16.2176	14.0948	14.1382	13.8578	0.480023	0.0179063	0.0371447	NLPSGGKGFKLRRQPSEPKRSCC________	S	187	RAB22A;S187;	___1
P17661	Desmin	DES	12.7006	13.4957	11.508	10.4845	10.3427	11.7298	12.8252	10.7463	10.1699	10.0446	-0.603143	0.0179085	0.0371447	FPRAGFGSKGSSSSVTSRVYQVSRTSGGAGG	T	50	DES;T50;	___1
P60709;P63261;P68032;P68133;Q562R1	Actin, cytoplasmic 1;Actin, cytoplasmic 1, N-terminally processed;Actin, cytoplasmic 2;Actin, cytoplasmic 2, N-terminally processed;Actin, alpha cardiac muscle 1;Actin, aortic smooth muscle;Actin, gamma-enteric smooth muscle;Actin, alpha skeletal muscle;Beta-actin-like protein 2	ACTB;ACTG1;ACTC1;ACTA2;ACTG2;ACTA1;ACTBL2	17.8589	17.4781	18.5277	17.6546	18.3119	17.8196	17.2613	17.9335	17.3158	18.1675	-0.266688	0.017964	0.0372455	LPHAILRLDLAGRDLTDYLMKILTERGYNFT;LPHAILRLDLAGRDLTDYLMKILTERGYSFT;LPHAIMRLDLAGRDLTDYLMKILTERGYSFV	T	188	ACTB;ACTG1;ACTC1;ACTA2;ACTG2;ACTA1;ACTBL2;T188;	___1
Q86X10	Ral GTPase-activating protein subunit beta	RALGAPB	14.474	14.5143	13.9973	13.7214	14.0245	14.4497	14.7835	14.2433	14.2339	14.1593	0.227658	0.0179652	0.0372455	PVNRLSMPQSAAVSTTPPHNRRHRAVTVNKA	T	379	RALGAPB;T379;	___1
Q9Y520	Protein PRRC2C	PRRC2C	16.5058	16.5655	16.1539	16.3305	16.0628	16.3042	16.3545	15.9901	16.2393	15.9193	-0.162232	0.0179816	0.0372714	IDIKPGTPPIAGRSTTPTSSPFRATSTSPNS	T	2682	PRRC2C;T2682;	___1
Q16851	UTP--glucose-1-phosphate uridylyltransferase	UGP2	17.3041	17.0809	17.7114	17.1254	17.3961	16.9945	16.9043	17.3577	16.8447	17.4687	-0.209606	0.0179951	0.037291	LSVKKELEKILTTASSHEFEHTKKDLDGFRK	S	45	UGP2;S45;	___1
P24539	ATP synthase F(0) complex subunit B1, mitochondrial	ATP5F1	13.411	12.5986	13.2572	13.2257	14.8492	13.4981	13.2234	14.1038	13.6503	14.9563	0.418024	0.0180303	0.0373556	IDTEKSQQALVQKRHYLFDVQRNNIAMALEV	Y	165	ATP5F1;Y165;	___1
O43765	Small glutamine-rich tetratricopeptide repeat-containing protein alpha	SGTA	14.1288	14.1987	13.9496	14.3332	14.0185	13.4707	14.39	13.51	14.2795	13.25	-0.34572	0.0180513	0.0373825	FEAAATGKEMPQDLRSPARTPPSEEDSAEAE	S	77	SGTA;S77;	___2
O43765	Small glutamine-rich tetratricopeptide repeat-containing protein alpha	SGTA	14.1288	14.1987	13.9496	14.3332	14.0185	13.4707	14.39	13.51	14.2795	13.25	-0.34572	0.0180513	0.0373825	ATGKEMPQDLRSPARTPPSEEDSAEAERLKT	T	81	SGTA;T81;	___2
Q5T481	RNA-binding protein 20	RBM20	15.6334	15.7808	15.8472	15.993	15.713	15.2692	15.6216	15.8346	15.8077	15.5539	-0.176056	0.0181093	0.0374943	SQLAEEGLKETEGADSPRPEDSGIVPRFERK	S	1210	RBM20;S1210;	___1
Q9UBF9	Myotilin	MYOT	15.7437	15.2411	16.134	15.8109	15.8321	15.5504	15.1735	15.682	15.4886	15.7953	-0.214389	0.0181765	0.0376251	PKLFWKRNNEMVQFNTDRISLYQDNTGRVTL	T	393	MYOT;T393;	___1
Q9NP98	Myozenin-1	MYOZ1	18.4579	18.4839	17.6652	18.0639	17.8026	18.141	18.2894	17.524	17.9505	17.4931	-0.21511	0.0181979	0.0376537	__________MPLSGTPAPNKKRKSSKLIME	T	6	MYOZ1;T6;	___1
Q8WZ42	Titin	TTN	15.6897	15.3569	15.8838	15.9215	16.359	15.9351	15.4367	16.2096	16.3054	16.4738	0.229924	0.0181984	0.0376537	KITNYVIEKREANRKTWVHVSSEPKECTYTI	T	17190	TTN;T17190;	___1
Q5VTT5	Myomesin-3	MYOM3	18.0583	18.1836	18.8942	18.601	18.0859	18.0269	18.0125	18.5824	18.3604	17.7727	-0.213595	0.0182123	0.0376742	SELVVMGDHDAARRKTEIPFDLGNKITISTD	T	477	MYOM3;T477;	___1
O43181	NADH dehydrogenase [ubiquinone] iron-sulfur protein 4, mitochondrial	NDUFS4	16.7004	16.1357	16.6539	16.3414	16.8766	16.2779	15.8011	16.5228	16.3539	16.6509	-0.220267	0.0182307	0.0377038	QDTQLITVDEKLDITTLTGVPEEHIKTRKVR	T	63	NDUFS4;T63;	___1
Q8WUA7	TBC1 domain family member 22A	TBC1D22A	13.5777	13.6785	13.4195	13.8891	13.6647	14.0642	13.8992	13.9864	13.8338	13.6531	0.241437	0.018252	0.0377394	GPGLQQKPRPEAEPPSPPSGDLRLVKSVSES	S	132	TBC1D22A;S132;	___1
Q8WZ42	Titin	TTN	15.9828	15.7542	15.8963	16.2867	16.2196	15.7783	15.6418	15.7518	16.0329	16.1094	-0.165058	0.0182589	0.0377428	PLIRAEDPVFLPSPPSKPKIVDSGKTTITIA	S	27015	TTN;S27015;	___1
P09622	Dihydrolipoyl dehydrogenase, mitochondrial	DLD	15.9548	15.4437	15.889	15.7612	15.6929	16.2996	15.8314	15.9982	15.6676	15.9963	0.210274	0.0182617	0.0377428	NVGCIPSKALLNNSHYYHMAHGKDFASRGIE	Y	97	DLD;Y97;	___1
Q86WC4	Osteopetrosis-associated transmembrane protein 1	OSTM1	13.6009	13.4201	13.519	13.2751	13.3553	13.6163	13.7427	13.571	13.5588	13.5154	0.166761	0.0182718	0.0377549	KKRKLILPKRLKSSTSFANIQENSN______	S	325	OSTM1;S325;	___1
Q15746	Myosin light chain kinase, smooth muscle;Myosin light chain kinase, smooth muscle, deglutamylated form	MYLK	13.2088	12.9735	12.7041	12.9429	13.1754	13.1489	13.2626	13.0185	13.27	13.2493	0.188931	0.0182773	0.0377549	QVKPKTVSEEERKVHSPQQVDFRSVLAKKGT	S	947	MYLK;S947;	___1
P05114	Non-histone chromosomal protein HMG-14	HMGN1	13.0384	13.2808	10.7895	11.9102	11.0402	12.4393	12.696	10.6252	11.2318	10.5741	-0.49859	0.0182797	0.0377549	LPAENGETKTEESPASDEAGEKEAKSD____	S	89	HMGN1;S89;	___2
P47756	F-actin-capping protein subunit beta	CAPZB	13.788	13.6897	14.4304	14.0261	14.309	13.7506	13.2373	14.0645	13.9671	14.069	-0.23097	0.0182873	0.0377621	SLTRQMEKDETVSDCSPHIANIGRLVEDMEN	S	207	CAPZB;S207;	___1
P12882;Q9UKX2	Myosin-1;Myosin-2	MYH1;MYH2	18.8011	18.6343	18.8519	18.9956	19.2231	18.4273	18.4598	18.6958	18.8125	19.1625	-0.189625	0.0182984	0.0377767	LKRENKNLQQEISDLTEQIAEGGKRIHELEK	T	1519	MYH1;MYH2;T1519;	___1
P07451	Carbonic anhydrase 3	CA3	16.8936	16.8777	17.2779	16.8664	17.0535	17.1675	17.0431	17.2489	16.996	17.4222	0.181717	0.0183139	0.0378004	NGKTCRVVFDDTYDRSMLRGGPLPGPYRLRQ	S	77	CA3;S77;	___1
Q9H1E3	Nuclear ubiquitous casein and cyclin-dependent kinase substrate 1	NUCKS1	13.5391	14.5764	11.9533	12.5733	11.7598	13.2477	13.7741	11.1715	12.1358	11.366	-0.541316	0.0183435	0.0378531	EAKNKRRSGKNSQEDSEDSEDKDVKTKKDDS	S	58	NUCKS1;S58;	___1
Q8IYE0	Coiled-coil domain-containing protein 146	CCDC146	12.9712	12.4924	12.2485	12.7367	12.6428	12.8135	13.2437	12.8925	12.6423	13.1831	0.336694	0.0183627	0.0378591	____________MEDSSTDTEKEEEEEKDEK	S	4	CCDC146;S4;	___3
Q8IYE0	Coiled-coil domain-containing protein 146	CCDC146	12.9712	12.4924	12.2485	12.7367	12.6428	12.8135	13.2437	12.8925	12.6423	13.1831	0.336694	0.0183627	0.0378591	___________MEDSSTDTEKEEEEEKDEKD	S	5	CCDC146;S5;	___3
Q8IYE0	Coiled-coil domain-containing protein 146	CCDC146	12.9712	12.4924	12.2485	12.7367	12.6428	12.8135	13.2437	12.8925	12.6423	13.1831	0.336694	0.0183627	0.0378591	__________MEDSSTDTEKEEEEEKDEKDQ	T	6	CCDC146;T6;	___3
Q8IYE0	Coiled-coil domain-containing protein 146	CCDC146	12.9712	12.4924	12.2485	12.7367	12.6428	12.8135	13.2437	12.8925	12.6423	13.1831	0.336694	0.0183627	0.0378591	________MEDSSTDTEKEEEEEKDEKDQEP	T	8	CCDC146;T8;	___3
P55786	Puromycin-sensitive aminopeptidase;Puromycin-sensitive aminopeptidase-like protein	NPEPPS;NPEPPSL1	18.2391	18.1309	18.1802	18.3472	18.4185	18.4092	18.2318	18.3264	18.5192	18.5439	0.142914	0.0183858	0.0378983	NYQNEDEKVTLSFPSTLQTGTGTLKIDFVGE	T	136	NPEPPS;NPEPPSL1;T136;	___1
P60709;P63261;P68032;P68133	Actin, cytoplasmic 1;Actin, cytoplasmic 1, N-terminally processed;Actin, cytoplasmic 2;Actin, cytoplasmic 2, N-terminally processed;Actin, alpha cardiac muscle 1;Actin, aortic smooth muscle;Actin, gamma-enteric smooth muscle;Actin, alpha skeletal muscle	ACTB;ACTG1;ACTC1;ACTA2;ACTG2;ACTA1	14.8503	14.8664	15.2479	14.9305	15.0275	14.9463	15.0846	15.3588	15.4372	15.0805	0.196964	0.0183932	0.0379004	TTMYPGIADRMQKEITALAPSTMKIKIIAPP	T	320	ACTB;ACTG1;ACTC1;ACTA2;ACTG2;ACTA1;T320;	___2
Q8WZ42	Titin	TTN	15.4206	15.4951	15.7687	15.7549	16.0164	15.2001	15.4562	15.5392	15.709	15.5772	-0.194803	0.0183949	0.0379004	FASNIKGNAICSGKLYVEPAAPLGAPTYIPT	Y	1380	TTN;Y1380;	___1
P20929	Nebulin	NEB	15.1827	14.8843	15.1184	14.778	15.1695	15.2307	15.2196	15.3444	14.871	15.3251	0.17158	0.0184452	0.0379956	DEKNKRATQILSDHVYRQHPDQFKFSSLMDS	Y	2690	NEB;Y2690;	___1
P07910	Heterogeneous nuclear ribonucleoproteins C1/C2	HNRNPC	14.1363	14.9492	13.2449	13.4373	13.1596	13.8349	14.4848	12.7927	13.2146	12.845	-0.35107	0.0184686	0.0380332	VEMKNDKSEEEQSSSSVKKDETNVKMESEGG	S	241	HNRNPC;S241;	___2
P12277	Creatine kinase B-type	CKB	15.0054	14.3754	14.5657	14.5481	14.9471	15.0174	14.4255	15.0469	14.9655	15.124	0.227517	0.0184716	0.0380332	RGERRAIEKLAVEALSSLDGDLAGRYYALKS	S	163	CKB;S163;	___1
P09493	Tropomyosin alpha-1 chain	TPM1	18.0205	16.925	18.1157	18.3057	18.6136	18.1301	17.5098	18.4842	18.3782	19.1809	0.340525	0.0184802	0.0380424	TRAEFAERSVTKLEKSIDDLEDELYAQKLKY	S	252	TPM1;S252;	___1
P52179	Myomesin-1	MYOM1	17.7292	18.2722	16.7089	16.9033	16.8547	17.1918	17.9826	16.3452	16.723	16.5926	-0.326616	0.0185044	0.0380838	GKWREANVKAVSEEAYKISNLKENMVYQFQV	Y	996	MYOM1;Y996;	___1
P51452	Dual specificity protein phosphatase 3	DUSP3	10.7105	10.4955	11.145	11.2685	10.9732	10.8682	10.8545	11.4808	11.3709	11.044	0.205166	0.018559	0.0381877	LGIKANDTQEFNLSAYFERAADFIDQALAQK	Y	101	DUSP3;Y101;	___1
Q9UQ35	Serine/arginine repetitive matrix protein 2	SRRM2	16.4882	16.8663	16.288	16.7072	16.2511	16.6494	17.0054	16.3951	16.9894	16.4738	0.182435	0.0186009	0.0382656	RSECDSSPEPKALPQTPRPRSRSPSSPELNN	T	1492	SRRM2;T1492;	___1
Q68CZ2	Tensin-3	TNS3	16.3343	16.8817	17.0453	16.9163	16.1523	16.6923	17.0519	17.131	17.0281	16.498	0.214275	0.0186457	0.0383493	GSSAEQPLGGRLRKLSLGQYDNDAGGQLPFS	S	776	TNS3;S776;	___1
Q96T37	Putative RNA-binding protein 15	RBM15	15.0296	14.9689	14.2874	14.6539	14.5061	15.0161	15.1676	14.5857	14.9809	14.6896	0.198783	0.0186627	0.0383757	DTGGGSSSSRLHSYSSPSTKNSSGGGESRSS	S	128	RBM15;S128;	___1
P20929	Nebulin	NEB	16.6506	16.2244	17.126	16.6722	17.073	16.5806	15.8086	16.7634	16.3778	16.9927	-0.244615	0.0186784	0.0383929	LSVTDDKNTVLALRNTLIESDLKYKEKHVKE	T	5609	NEB;T5609;	___1
P35221	Catenin alpha-1;Catenin alpha-2	CTNNA1;CTNNA2	14.8857	14.6727	14.4107	14.4784	14.7231	14.9435	14.7387	14.7733	14.9474	14.7633	0.199107	0.0186793	0.0383929	DSDFETEDFDVRSRTSVQTEDDQLIAGQSAR	S	655	CTNNA1;CTNNA2;S655;	___2
Q8WZ42	Titin	TTN	15.7618	15.5302	15.3661	15.6198	14.7994	15.321	15.5025	15.1518	15.2393	14.7186	-0.228817	0.01876	0.0385476	KAQLARQQSPSPIRHSPSPVRHVRAPTPSPV	S	289	TTN;S289;	___3
P10768	S-formylglutathione hydrolase	ESD	16.4607	16.5555	17.4345	17.1068	17.3118	16.463	16.7702	17.6777	17.6928	17.8069	0.308258	0.0187629	0.0385476	DQSKWKAYDATHLVKSYPGSQLDILIDQGKD	S	210	ESD;S210;	___1
Q9H307	Pinin	PNN	13.5474	14.1549	13.0223	12.8312	11.2092	14.1289	14.8525	13.0768	13.1935	12.16	0.529346	0.0187802	0.0385749	RLGGERRTRRESRQESDPEDDDVKKPALQSS	S	100	PNN;S100;	___2
O75112	LIM domain-binding protein 3	LDB3	17.5947	17.78	16.3078	16.2259	15.9535	17.281	17.4541	15.7684	15.6309	15.6577	-0.413961	0.0188102	0.0386278	SFSQKFAPGKSTTSISKQTLPRGGPAYTPAG	S	510	LDB3;S510;	___1
Q99447	Ethanolamine-phosphate cytidylyltransferase	PCYT2	11.2255	10.895	11.1449	10.782	10.1129	11.4547	11.2015	11.0794	11.0918	10.5699	0.247392	0.0188298	0.0386596	DLVGRMLLVTKAHHSSQEMSSEYREYADSFG	S	163	PCYT2;S163;	___1
Q8WZ42	Titin	TTN	17.7376	17.6197	17.6856	17.5732	17.5715	17.7377	17.4373	17.4365	17.1617	17.5065	-0.181563	0.0188555	0.0387038	WLRDGKHLPLTNNIRSESDGHKRRLIIAATK	S	2667	TTN;S2667;	___1
Q92530	Proteasome inhibitor PI31 subunit	PSMF1	13.548	14.5696	12.7926	13.0037	12.2888	13.7023	15.0071	13.1376	13.4656	12.9002	0.402033	0.0188866	0.0387592	IITPIHEQWEKANVSSPHREFPPATAREVDP	S	153	PSMF1;S153;	___1
Q13698	Voltage-dependent L-type calcium channel subunit alpha-1S	CACNA1S	17.7337	17.2667	17.615	17.7792	17.9447	17.8706	17.4849	17.7636	18.0863	18.0216	0.177555	0.0189186	0.0388163	GLRTIEEEAAPEICRTVSGDLAAEEELERAM	T	1573	CACNA1S;T1573;	___1
Q8WZ42	Titin	TTN	20.0669	20.4928	19.2555	19.6838	19.2734	20.2956	20.5936	19.712	20.2743	19.3725	0.295095	0.0189523	0.0388768	VTSPPRVKSPEPRVKSPEAVKSPKRVKSPEP	S	33602	TTN;S33602;	___1
Q96CN5	Leucine-rich repeat-containing protein 45	LRRC45	16.5632	16.8404	17.2597	17.5352	16.7389	16.8149	17.1375	17.6344	17.5567	16.9324	0.227687	0.0189822	0.0389296	ERHSIINALKAKLQMTEAALALSEQKAQDLG	T	308	LRRC45;T308;	___1
Q3KQU3	MAP7 domain-containing protein 1	MAP7D1	15.8047	15.8771	15.952	16.1497	15.8427	16.3021	15.9961	15.9963	16.1846	16.1085	0.192266	0.0190014	0.0389605	ASPRARLSASTASELSPKSKARPSSPSTSWH	S	460	MAP7D1;S460;	___1
P12883	Myosin-7	MYH7	18.9019	18.7143	19.6579	18.8424	18.8151	19.0448	19.2337	19.9098	18.9077	19.0408	0.241032	0.0190076	0.0389645	HRSKAEETQRSVNDLTSQRAKLQTENGELSR	T	1274	MYH7;T1274;	___1
Q8WVR3	Uncharacterized protein C7orf43	C7orf43	10.9054	11.8124	10.9236	10.7597	10.1826	10.6971	11.5703	9.90077	10.2182	10.2012	-0.399223	0.0190635	0.0390706	RDLVERHQASLGRSQSFSHQQPSRSHLMRSG	S	517	C7orf43;S517;	___1
Q14004	Cyclin-dependent kinase 13	CDK13	15.9998	15.9596	15.7451	15.6487	15.6014	16.1907	16.1149	15.7043	15.849	16.0998	0.200804	0.0191019	0.0391357	QDDLIQHQDMRILELTPEPDRPRILPPDQRP	T	1246	CDK13;T1246;	___1
Q5T1M5	FK506-binding protein 15	FKBP15	15.8626	16.2614	15.8061	15.9822	16.0295	15.7575	15.9294	15.4489	16.0302	15.8177	-0.191605	0.0191037	0.0391357	GAALRPSHHSQRSSLSGDEEDELFKGATLKA	S	1164	FKBP15;S1164;	___1
P20929	Nebulin	NEB	18.7367	18.1559	18.6891	18.9032	18.6215	18.5597	18.0719	18.6438	18.6031	18.2442	-0.196762	0.0191275	0.0391758	SSSVATQQTTVSSIPSHPSTAGKIFRAMYDY	S	6606	NEB;S6606;	___3
Q9NXD2	Myotubularin-related protein 10	MTMR10	13.0415	13.3298	13.145	13.6631	13.1911	13.2297	13.0061	12.7136	13.3935	12.8485	-0.235816	0.0191859	0.0392868	LKPKPDPAQQTDSQNSDTEQYFREWFSKPAN	S	625	MTMR10;S625;	___1
Q9H330	Transmembrane protein 245	TMEM245	15.6129	16.1365	14.1036	14.6525	13.4769	15.2495	15.7886	13.8044	13.637	12.6949	-0.5616	0.0192266	0.0393615	_MADGGGPKDAPSLRSSPGPAPRVPRAVGPS	S	15	TMEM245;S15;	___1
Q13671	Ras and Rab interactor 1	RIN1	13.1097	14.1514	12.2954	12.6577	11.8043	12.9049	13.7582	11.5005	12.0667	11.5417	-0.44932	0.019231	0.0393619	SQTERLPPCQLLRRESSVGYRVPAGSGPSLP	S	291	RIN1;S291;	___1
Q8WZ42	Titin	TTN	14.2792	14.8813	12.9968	12.922	12.7089	13.7637	14.5113	12.5786	12.5449	12.2056	-0.436863	0.0192924	0.0394789	KTEYEFRVKAKNDAGYSEPREAFSSVIIKEP	Y	29553	TTN;Y29553;	___1
P18583	Protein SON	SON	16.6976	16.4701	16.3381	16.7063	16.5143	16.8148	16.6281	16.4349	16.9195	16.6891	0.151996	0.0193151	0.0395165	QSKEDDDVIVNKPHVSDEEEEEPPFYHHPFK	S	2129	SON;S2129;	___1
P12111	Collagen alpha-3(VI) chain	COL6A3	15.4316	15.3596	14.6343	14.3778	14.666	14.6208	15.1946	14.4977	14.4501	13.984	-0.344419	0.0193473	0.0395738	LLVAGRSSDRVDGPASNLKQSGVVPFIFQAK	S	961	COL6A3;S961;	___1
P00387	NADH-cytochrome b5 reductase 3;NADH-cytochrome b5 reductase 3 membrane-bound form;NADH-cytochrome b5 reductase 3 soluble form	CYB5R3	14.2069	14.1849	14.467	14.3958	14.3683	14.4102	14.4909	14.8124	14.4099	14.3897	0.178036	0.019352	0.0395747	LESMQIGDTIEFRGPSGLLVYQGKGKFAIRP	S	146	CYB5R3;S146;	___1
Q92934	Bcl2-associated agonist of cell death	BAD	15.6004	15.9037	16.4882	16.2432	16.7037	16.2869	16.2174	16.4458	16.6121	16.7536	0.275308	0.0194022	0.0396688	NLWAAQRYGRELRRMSDEFVDSFKKGLPRPK	S	118	BAD;S118;	___1
Q9UPS8	Ankyrin repeat domain-containing protein 26	ANKRD26	16.4146	16.1028	16.2593	16.5403	16.4012	16.3563	15.9933	15.9447	16.2934	16.296	-0.1669	0.0194374	0.0397319	KSTEKEKRTSKESVNSPVFGKASLLTGGLLQ	S	631	ANKRD26;S631;	___1
Q8WZ42	Titin	TTN	16.0132	16.1521	16.4713	16.6403	16.3538	16.0177	15.8071	16.4091	16.4132	15.9399	-0.20874	0.0194885	0.0398276	RYSLKATNGSGQATSTAELLVKAETAPPNFV	T	92	TTN;T92;	___1
P04406	Glyceraldehyde-3-phosphate dehydrogenase	GAPDH	20.417	20.4374	20.7081	20.6241	20.8835	20.0574	20.2041	20.61	20.6199	20.6369	-0.188367	0.0195026	0.0398478	WRDGRGALQNIIPASTGAAKAVGKVIPELNG	T	211	GAPDH;T211;	___1
P78536	Disintegrin and metalloproteinase domain-containing protein 17	ADAM17	15.8388	15.8734	15.6684	15.6252	15.717	16.1323	15.9348	15.7052	15.9715	15.8277	0.16974	0.0195721	0.039981	GFEKDPFPNSSTAAKSFEDLTDHPVTRSEKA	S	791	ADAM17;S791;	___1
Q09666	Neuroblast differentiation-associated protein AHNAK	AHNAK	14.7772	15.2793	14.7027	14.8265	14.5748	14.7526	14.9726	14.0835	14.8	14.3038	-0.249634	0.0195912	0.0400112	ALNLDTSKFAGGLHFSGPKVEGGVKGGQIGL	S	5620	AHNAK;S5620;	___1
P07451	Carbonic anhydrase 3	CA3	15.0759	15.2566	15.5157	15.1552	14.7535	15.1411	15.0166	14.9136	14.5026	14.776	-0.28136	0.0196475	0.0401174	TYDRSMLRGGPLPGPYRLRQFHLHWGSSDDH	Y	88	CA3;Y88;	___1
Q8WZ42	Titin	TTN	17.5125	17.5645	18.0741	17.6545	17.7683	17.5375	17.2399	17.6658	17.3348	17.7586	-0.20749	0.0196884	0.0401921	PPFKIKWFKDDVELVSGPKCFIGLEGSTSFL	S	6299	TTN;S6299;	___1
Q8WZ42	Titin	TTN	14.8428	14.7354	15.1307	14.8763	15.0297	14.8971	15.0541	15.1694	14.998	15.3963	0.180028	0.0197254	0.0402587	PSMEAPKIFERIQSQTVGQGSDAHFRVRVVG	T	2088	TTN;T2088;	___1
Q8WZ42	Titin	TTN	14.9656	14.9694	15.2916	15.1424	15.595	15.22	15.118	15.5155	15.4372	15.5807	0.181459	0.0197368	0.0402733	FVKKVDPSYLMLPGESARLHCKLKGSPVIQV	S	4681	TTN;S4681;	___1
Q8WZ42	Titin	TTN	14.875	14.6857	15.636	15.5679	15.6977	15.23	14.7182	15.8896	16.0437	15.9864	0.281134	0.0197431	0.0402774	HDGGSRILGYIVEMQTKGSDKWATCATVKVT	T	23016	TTN;T23016;	___1
P49023	Paxillin	PXN	16.084	16.1648	15.8514	15.7439	15.9158	16.239	16.3318	16.0096	16.0831	15.9281	0.166324	0.0197578	0.0402984	SVGSPCSRVGEEEHVYSFPNKQKSAEPSPTV	Y	118	PXN;Y118;	___1
P12883;P13533	Myosin-7;Myosin-6	MYH7;MYH6	20.2168	20.4438	21.1679	20.8228	20.5237	20.613	20.9274	21.5556	20.7762	20.5928	0.257997	0.019822	0.0404153	QARIEELEEELEAERTARAKVEKLRSDLSRE	T	1127	MYH7;MYH6;T1127;	___1
Q9Y3E1	Hepatoma-derived growth factor-related protein 3	HDGFRP3	14.999	15.7682	13.9767	14.2112	13.7497	14.5597	15.2943	13.3032	13.9852	13.5925	-0.39399	0.0198238	0.0404153	KKSYTSKKSSKQSRKSPGDEDDKDCKEEENK	S	162	HDGFRP3;S162;	___1
Q9Y5K6	CD2-associated protein	CD2AP	15.2432	15.3492	14.5935	14.8402	14.5287	14.88	15.1829	14.4654	14.7044	14.2575	-0.212902	0.0198403	0.0404402	KMPGRRLPGRFNGGHSPTHSPEKILKLPKEE	S	510	CD2AP;S510;	___1
Q8TDC0	Myozenin-3	MYOZ3	16.5958	16.8177	16.8095	16.6495	16.3791	16.5639	16.5443	16.0146	16.585	16.2385	-0.261043	0.0198559	0.0404632	QDLMMEELSLRNNRGSLLFQKRQRRVQKFTF	S	49	MYOZ3;S49;	___1
Q96Q06	Perilipin-4	PLIN4	15.8405	15.5444	15.8531	15.757	16.2115	16.0176	15.7113	15.9585	16.0732	16.3036	0.171524	0.0198613	0.0404654	QAPEGQPRLDQGSGASAEDAAVQEERDAGVL	S	1241	PLIN4;S1241;	___1
Q00872	Myosin-binding protein C, slow-type	MYBPC1	20.0695	20.1702	20.533	20.4725	20.4706	19.9513	19.9741	20.3758	20.3012	20.3275	-0.157176	0.0198843	0.0405033	IVANKDLIDKTKFTITGLPTDAKIFVRVKAV	T	798	MYBPC1;T798;	___1
Q15772	Striated muscle preferentially expressed protein kinase	SPEG	16.1587	16.066	15.8386	16.0792	16.0142	16.3342	16.3677	15.9461	16.2741	16.0373	0.160533	0.0199301	0.0405876	SLGGRARDPRMARAASSEAAPHHQPPLENRG	S	2109	SPEG;S2109;	___1
Q96L96	Alpha-protein kinase 3	ALPK3	13.8687	14.3883	13.0737	13.3738	13.3713	13.774	14.1149	12.9853	12.5104	12.9215	-0.353955	0.0199668	0.0406524	KRFLPKVRAAGDGEATTPEERESPTVSPRGP	T	1383	ALPK3;T1383;	___2
P36871	Phosphoglucomutase-1	PGM1	16.5877	16.2529	16.9991	16.8913	17.2015	16.2489	15.9071	16.7171	16.8215	17.062	-0.235197	0.0199728	0.0406524	ETPTGWKFFGNLMDASKLSLCGEESFGTGSD	S	369	PGM1;S369;	___1
Q13424	Alpha-1-syntrophin	SNTA1	16.6433	16.2225	14.8001	15.6457	14.5853	16.3756	15.9868	13.9939	14.605	14.4191	-0.503299	0.019975	0.0406524	GWDSPPASPLQRQPSSPGPTPRNFSEAKHMS	S	201	SNTA1;S201;	___1
Q63HR2	Tensin-2	TNS2	14.7146	14.4841	12.9856	13.4726	12.9705	14.2986	14.2105	12.4389	13.1162	12.6154	-0.389559	0.0199811	0.0406561	SPVQGKESTRRQDTRSPTSAPTQRLSPGEAL	S	931	TNS2;S931;	___1
A7E2Y1;P11055;P12882;P12883;P13533;P13535;Q9UKX2;Q9UKX3;Q9Y623	Myosin-7B;Myosin-3;Myosin-1;Myosin-7;Myosin-6;Myosin-8;Myosin-2;Myosin-13;Myosin-4	MYH7B;MYH3;MYH1;MYH7;MYH6;MYH8;MYH2;MYH13;MYH4	17.8112	17.4755	17.6392	17.2874	17.3176	17.2913	17.4806	17.3154	16.8712	17.3905	-0.236402	0.0199869	0.040659	TDAAMMAEELKKEQDTSAHLERMKKNLEQTV;TDAAMMAEELKKEQDTSAHLERMKKNMEQTI;TDAAMMAEELKKEQDTSAHLERMKKNMEQTV;TDAAMMAEELKKEQDTSAHLERMKKTLEQTV	T	1775	MYH7B;MYH3;MYH1;MYH7;MYH6;MYH8;MYH2;MYH13;MYH4;T1775;	___1
O00330	Pyruvate dehydrogenase protein X component, mitochondrial	PDHX	11.7477	11.7148	11.255	11.0116	11.8841	11.0479	11.1733	9.5134	10.856	12.093	-0.585934	0.019993	0.0406624	SPAARNILEKHSLDASQGTATGPRGIFTKED	S	200	PDHX;S200;	___1
Q02156	Protein kinase C epsilon type	PRKCE	16.1607	16.0875	16.3194	16.5279	16.1666	16.3653	16.3761	16.451	16.492	16.3885	0.162177	0.0200151	0.0406986	VNNFDQDFTREEPVLTLVDEAIVKQINQEEF	T	710	PRKCE;T710;	___1
Q9H6F2	Trimeric intracellular cation channel type A	TMEM38A	17.3329	18.4326	17.1606	16.948	16.548	17.3995	17.7872	16.4353	16.8807	15.7148	-0.440931	0.0200413	0.0407429	HSAMPAKSKEELSEGSRKKKAKKAD______	S	290	TMEM38A;S290;	___1
P52179	Myomesin-1	MYOM1	15.7933	15.539	16.076	15.7428	16.1407	15.7614	15.8372	16.3237	15.916	16.4366	0.196606	0.0200706	0.0407935	YIFRVRAVNAAGLSEYSQDSEAIEVKAAIGG	Y	822	MYOM1;Y822;	___1
P20929	Nebulin	NEB	16.8642	16.8723	17.2694	17.5555	17.3087	16.8242	16.757	17.1383	17.068	17.0773	-0.201062	0.0200872	0.0408183	YKVHPDKTKFTAVTDSPVLLQAQLNTKQLSD	S	755	NEB;S755;	___1
P09417	Dihydropteridine reductase	QDPR	12.7282	12.5823	12.8817	12.7039	13.1177	12.778	12.8101	12.8927	13.0498	13.4643	0.1962	0.0200934	0.0408222	LVETFHDWITGKNRPSSGSLIQVVTTEGRTE	S	223	QDPR;S223;	___1
Q13555	Calcium/calmodulin-dependent protein kinase type II subunit gamma	CAMK2G	12.8249	12.9589	12.7873	12.7447	13.0206	12.8585	13.0356	13.1651	13.416	13.0484	0.237426	0.0201104	0.0408396	SRDRTAPSAGMQPQPSLCSSAMRKQEIIKIT	S	419	CAMK2G;S419;	___1
Q9H987	Synaptopodin 2-like protein	SYNPO2L	16.8926	17.053	17.1933	17.3028	17.4025	16.9781	17.3285	17.665	17.5446	17.3628	0.206937	0.0201153	0.0408396	AMLNGEGLQSPPRAQSAPPEAAVLPPSPLPA	S	427	SYNPO2L;S427;	___1
P04075	Fructose-bisphosphate aldolase A	ALDOA	17.686	17.3655	17.7292	17.6826	17.8277	17.7834	17.5512	17.9306	17.8267	17.9461	0.149413	0.0201186	0.0408396	PSGQAGAAASESLFVSNHAY___________	S	360	ALDOA;S360;	___1
O75438	NADH dehydrogenase [ubiquinone] 1 beta subcomplex subunit 1	NDUFB1	15.6825	15.7098	16.2473	15.4562	16.7637	16.0227	15.7885	16.5683	16.209	16.7912	0.304093	0.0201221	0.0408396	FVIGCYLDRKSDERLTAFRNKSMLFKRELQP	T	36	NDUFB1;T36;	___1
P62913	60S ribosomal protein L11	RPL11	15.6023	15.748	16.0772	16.0261	16.1824	15.4904	15.6112	15.8907	15.8096	16.019	-0.163059	0.0201239	0.0408396	AAKVLEQLTGQTPVFSKARYTVRSFGIRRNE	S	51	RPL11;S51;	___1
P43361	Melanoma-associated antigen 8	MAGEA8	17.3726	17.0617	17.425	17.7049	17.8159	17.4932	17.168	17.7546	18.0564	17.9388	0.206186	0.0201305	0.040844	_________MLLGQKSQRYKAEEGLQAQGEA	S	7	MAGEA8;S7;	___1
P19237	Troponin I, slow skeletal muscle	TNNI1	15.7962	15.2204	17.4361	16.9853	16.7168	16.4615	16.0439	17.4157	17.0314	17.3738	0.434265	0.0201604	0.0408885	EREAEKVRYLAERIPTLQTRGLSLSALQDLC	T	51	TNNI1;T51;	___1
Q9UPQ0	LIM and calponin homology domains-containing protein 1	LIMCH1	14.5643	14.7439	15.3712	14.8226	15.0755	14.9829	14.9441	15.4434	14.8986	15.3007	0.19842	0.0201612	0.0408885	KSPREHFQAGPFSPCSPTPPGQSPNRSISGK	S	995	LIMCH1;S995;	___1
Q14011	Cold-inducible RNA-binding protein	CIRBP	16.1582	16.9392	16.2188	16.373	15.933	16.6322	17.243	16.3882	16.3956	16.1566	0.238691	0.02017	0.0408974	SGGYSDRSSGGSYRDSYDSYATHNE______	S	163	CIRBP;S163;	___1
Q9H7C9	Mth938 domain-containing protein	AAMDC	17.7247	17.674	17.5225	17.8313	17.6261	17.3129	17.5557	17.5828	17.5728	17.459	-0.179067	0.0201822	0.0409133	GGSRTWDWRETGTEHSPGVQPADVKEVVEKG	S	46	AAMDC;S46;	___1
Q8WZ42	Titin	TTN	16.7809	16.6557	16.8977	16.5812	17.0996	16.3502	16.5114	16.5601	16.6694	16.9077	-0.203264	0.0202164	0.0409738	VEKRYGIWKLIPNGQYEFRVRAVNKYGISDE	Y	16496	TTN;Y16496;	___1
Q8WZ42	Titin	TTN	15.4825	15.2822	16.1911	16.0302	16.1636	15.1269	15.2969	15.9309	15.6517	15.9643	-0.235767	0.0202418	0.0410163	TGTYIIEAVNVCGRATAVVEVNVLDKPGPPA	T	14700	TTN;T14700;	___1
Q6JBY9	CapZ-interacting protein	RCSD1	13.4376	13.5803	14.156	14.0287	13.2589	13.1845	13.5152	13.7319	13.5205	13.3082	-0.240224	0.0202647	0.0410537	DRATEEAKNGEKARRSSEEVDGQHPAQEEVP	S	267	RCSD1;S267;	___1
Q6Y7W6	PERQ amino acid-rich with GYF domain-containing protein 2	GIGYF2	13.9001	14.1531	13.6898	13.8506	14.056	13.627	13.6483	13.4247	14.107	13.5355	-0.261414	0.0202906	0.0410899	ETPQTSSSSARPGTPSDHQSQEASQFERKDE	S	384	GIGYF2;S384;	___1
P54652	Heat shock-related 70 kDa protein 2	HSPA2	14.9446	15.6752	16.1011	15.5162	15.5756	14.8164	15.4793	15.7376	15.4699	15.1418	-0.233567	0.0202913	0.0410899	GGKPKVQVEYKGETKTFFPEEISSMVLTKMK	T	114	HSPA2;T114;	___1
P28072	Proteasome subunit beta type-6	PSMB6	16.1542	16.219	16.2603	16.0438	15.6963	15.9404	16.1196	16.0872	15.7879	15.6108	-0.165552	0.0203061	0.0411107	DGGVVLGADSRTTTGSYIANRVTDKLTPIHD	S	58	PSMB6;S58;	___1
Q9BW71	HIRA-interacting protein 3	HIRIP3	12.0568	12.4512	11.3418	11.2062	11.027	11.5734	12.0703	10.4393	10.919	11.1712	-0.381958	0.0203191	0.0411281	APGKASVSRKQAREESEESEAEPVQRTAKKV	S	196	HIRIP3;S196;	___2
Q8WZ42	Titin	TTN	15.7982	15.8927	15.2526	15.1536	15.2475	15.7186	15.6491	15.0505	14.796	15.0528	-0.215538	0.0203253	0.0411318	FVKKLEASKIVKAGDSSRLECKIAGSPEIRV	S	6367	TTN;S6367;	___1
P25705	ATP synthase subunit alpha, mitochondrial	ATP5A1	16.9349	16.8164	17.0387	16.9962	17.5429	17.3983	16.829	17.3703	17.2667	17.5553	0.218117	0.0203419	0.0411558	RQMSLLLRRPPGREAYPGDVFYLHSRLLERA	Y	337	ATP5A1;Y337;	___1
P61970	Nuclear transport factor 2	NUTF2	17.65	17.2616	18.0421	17.6731	18.0913	17.102	17.2407	17.7889	17.5671	17.8581	-0.23225	0.0203514	0.0411558	GQQFQGKAAIVEKLSSLPFQKIQHSITAQDH	S	58	NUTF2;S58;	___1
P06753;P09493	Tropomyosin alpha-3 chain;Tropomyosin alpha-1 chain	TPM3;TPM1	22.5763	20.5197	22.0729	21.7698	21.8665	22.439	21.7658	22.7255	21.5755	23.4002	0.620161	0.0203522	0.0411558	AELEEELKTVTNNLKSLEAQAEKYSQKEDRY;SELEEELKNVTNNLKSLEAQAEKYSQKEDKY	S	206	TPM3;TPM1;S206;	___1
Q8WZ42	Titin	TTN	19.1012	19.9128	17.7177	18.3067	17.5863	18.4594	19.6486	17.4687	17.7288	17.0141	-0.461025	0.0203548	0.0411558	KGRPQATVNWRKDGQTLKETTRVNVSSSKTV	T	26361	TTN;T26361;	___1
Q96DG6	Carboxymethylenebutenolidase homolog	CMBL	15.8113	15.6752	16.6922	16.2603	16.7981	15.5398	15.1748	16.4153	16.1685	16.5331	-0.28115	0.0203609	0.0411592	SGQTHGFVHRKREDCSPADKPYIDEARRNLI	S	223	CMBL;S223;	___1
Q9NS62	Thrombospondin type-1 domain-containing protein 1	THSD1	14.1993	14.224	13.5041	13.5132	13.5685	14.4818	14.2563	13.7132	14.0282	13.6922	0.232511	0.0204262	0.0412822	SERSHARNAHFRRTASFHEARQARPFRERSM	S	655	THSD1;S655;	___1
P31943;P55795	Heterogeneous nuclear ribonucleoprotein H;Heterogeneous nuclear ribonucleoprotein H, N-terminally processed;Heterogeneous nuclear ribonucleoprotein H2	HNRNPH1;HNRNPH2	11.94	11.7722	11.2766	11.449	11.4022	11.7783	12.1225	12.2982	11.6815	11.6269	0.333457	0.0204499	0.0413165	NNVEMDWVLKHTGPNSPDTANDGFVRLRGLP;NSVEMDWVLKHTGPNSPDTANDGFVRLRGLP	S	104	HNRNPH1;HNRNPH2;S104;	___1
Q96JK2	DDB1- and CUL4-associated factor 5	DCAF5	14.9316	15.062	14.9637	15.0084	14.5227	15.1684	15.1533	15.113	15.041	14.8483	0.167094	0.0204525	0.0413165	PERSTSTLEIQPSRASPTSDIESVERKIYKA	S	648	DCAF5;S648;	___1
A4UGR9	Xin actin-binding repeat-containing protein 2	XIRP2	16.7879	17.4087	16.8254	16.9459	16.4286	17.0083	17.696	17.1127	16.9693	16.6741	0.212807	0.0204565	0.0413165	SAPRKKQIAPLIKSHSFPESSGQQNPKPYMR	S	2348	XIRP2;S2348;	___1
P00441	Superoxide dismutase [Cu-Zn]	SOD1	16.2997	16.0477	16.7021	16.4566	16.6077	16.0703	15.9069	16.2496	16.1023	16.6857	-0.219807	0.0204794	0.0413538	GPKDEERHVGDLGNVTADKDGVADVSIEDSV	T	89	SOD1;T89;	___1
P06732	Creatine kinase M-type;Creatine kinase M-type, N-terminally processed	CKM	18.6111	18.4232	19.2958	19.1125	19.4341	19.0566	18.4513	19.4258	19.4315	19.8658	0.270883	0.0204871	0.0413604	QQQLIDDHFLFDKPVSPLLLASGMARDWPDA	S	199	CKM;S199;	___1
Q8WZ42	Titin	TTN	20.2541	20.4493	20.7012	20.8247	20.6385	20.2272	20.1942	20.5023	20.5276	20.5599	-0.171316	0.0205398	0.0414578	VEVYDRPSPPRNLAVTDIKAESCYLTWDAPL	T	16434	TTN;T16434;	___1
P29218	Inositol monophosphatase 1	IMPA1	15.8194	16.0159	16.0701	15.5883	15.8894	15.6133	15.6834	15.6757	15.7608	15.6363	-0.202751	0.0205645	0.0414988	EKMLISSIKEKYPSHSFIGEESVAAGEKSIL	S	66	IMPA1;S66;	___1
Q8N142	Adenylosuccinate synthetase isozyme 1	ADSSL1	15.1938	14.7484	14.2845	14.1318	14.031	15.1136	14.9354	14.6372	14.6868	14.3291	0.262525	0.0205816	0.0415242	_________MSGTRASNDRPPGAGGVKRGRL	S	7	ADSSL1;S7;	___1
P10636	Microtubule-associated protein tau	MAPT	12.3276	13.0981	11.8828	12.2091	12.0494	12.7769	13.3624	12.444	12.4967	11.9555	0.293693	0.0206288	0.0416103	PGSKEEVDEDRDVDESSPQDSPPSKASPAQD	S	227	MAPT;S227;	___1
Q9UKM9	RNA-binding protein Raly	RALY	17.0744	16.8757	16.4378	16.8132	16.6557	16.736	16.6348	16.1976	16.8523	16.491	-0.189023	0.0207056	0.0417563	RDDFYDRLFDYRGRLSPVPVPRAVPVKRPRV	S	135	RALY;S135;	___1
P23193	Transcription elongation factor A protein 1	TCEA1	15.1203	15.658	14.5742	14.5843	14.5214	15.4017	15.7847	14.7145	14.9434	14.8422	0.245674	0.0207144	0.041765	DLDEKKKEPAITSQNSPEAREESTSSGNVSN	S	100	TCEA1;S100;	___1
Q8WZ42	Titin	TTN	15.3852	15.2022	15.9633	15.8918	16.0377	15.1416	14.9469	15.8207	15.6603	15.8501	-0.212132	0.0207518	0.0418236	LDNAVCRIAVPITVITLGPPSKPKGPIRFDE	T	28580	TTN;T28580;	___1
Q8WZ42	Titin	TTN	18.1968	18.1357	18.7906	18.6731	18.5004	17.9227	18.0708	18.3485	18.1478	18.5972	-0.241913	0.0207524	0.0418236	PILHYVLERREAGRRTYIPVMSGENKLSWTV	T	15452	TTN;T15452;	___1
O60664	Perilipin-3	PLIN3	14.4172	14.8466	14.7792	14.4784	14.637	14.7872	14.9163	15.0804	14.6922	14.6056	0.184676	0.0208295	0.0419699	QEMVSSAKDTVATQLSEAVDATRGAVQSGVD	S	148	PLIN3;S148;	___1
Q14315	Filamin-C	FLNC	17.6237	17.4535	18.9192	18.0071	17.9784	17.5152	17.1588	18.1538	17.5578	18.0115	-0.317007	0.0208453	0.0419927	AVEGVLPPDPSKVCAYGPGLKGGLVGTPAPF	Y	1068	FLNC;Y1068;	___1
P17661	Desmin	DES	17.2678	17.4315	18.0477	17.6643	17.5548	17.21	17.2157	17.7455	17.4863	17.4176	-0.178216	0.0209029	0.0420995	RQAKQEMMEYRHQIQSYTCEIDALKGTNDSL	S	330	DES;S330;	___1
P54727	UV excision repair protein RAD23 homolog B	RAD23B	14.2235	14.1652	13.6735	13.8638	13.5355	14.3064	14.6166	13.8774	13.9164	13.8153	0.214133	0.0209171	0.0421166	QEKPAEKPAETPVATSPTATDSTSGDSSRSN	S	160	RAD23B;S160;	___1
Q8WZ42	Titin	TTN	15.1782	15.172	15.366	14.9389	15.049	15.4662	15.2132	15.4304	15.0813	15.3268	0.162779	0.0209221	0.0421166	SSSEAEMRETTLTTSTQIRTEERWEGRYGVQ	T	368	TTN;T368;	___1
P11217	Glycogen phosphorylase, muscle form	PYGM	15.063	15.46	15.0197	14.7496	15.457	14.4362	15.0065	14.8033	15.0489	14.9822	-0.294442	0.020925	0.0421166	GLAEVIAERIGEDFISDLDQLRKLLSFVDDE	S	514	PYGM;S514;	___1
P08590	Myosin light chain 3	MYL3	17.5155	17.5495	18.8447	18.2471	18.3265	17.5353	17.2988	18.2704	17.8227	18.1339	-0.284443	0.0209328	0.0421233	PKEVEFDASKIKIEFTPEQIEEFKEAFMLFD	T	47	MYL3;T47;	___1
P69905	Hemoglobin subunit alpha	HBA1	14.9732	14.6504	15.5683	15.4093	15.9788	15.3633	14.9031	15.8728	15.8136	15.9529	0.265133	0.0209557	0.0421604	PAVHASLDKFLASVSTVLTSKYR________	T	135	HBA1;T135;	___1
O94874	E3 UFM1-protein ligase 1	UFL1	15.3436	14.2023	13.5158	13.3789	15.631	15.4414	14.4605	14.5564	14.7887	15.5958	0.554252	0.0209714	0.0421827	YQGLVVKQLVSQSKKTGQGDYPLNNELDKEQ	T	746	UFL1;T746;	___2
Q8WZ42	Titin	TTN	16.4203	16.4598	16.2011	16.4539	16.3764	16.0235	16.311	16.1354	16.4202	16.1832	-0.167625	0.020993	0.042217	ESCVLSWGEPKDGGGTEITNYIVEKRESGTT	T	29698	TTN;T29698;	___1
Q5VST9	Obscurin	OBSCN	15.2842	15.6749	15.4199	16.137	15.8175	15.6553	15.9182	15.5676	16.3745	15.8422	0.204869	0.0210042	0.0422305	RKEEPLAAKEALGHLSLAEVGTEEFLQKLTS	S	5526	OBSCN;S5526;	___1
Q00872	Myosin-binding protein C, slow-type	MYBPC1	17.1495	16.5275	17.7034	17.3793	17.3051	16.9569	16.3232	17.1597	17.0025	17.3389	-0.256714	0.0210739	0.0423616	VREPPIMVTKQLEDTTAYCGERVELECEVSE	T	352	MYBPC1;T352;	___1
Q9Y279	V-set and immunoglobulin domain-containing protein 4	VSIG4	13.6806	14.1069	12.2313	12.4428	12.4135	13.0593	13.6823	11.8683	12.3257	12.0308	-0.381762	0.0210991	0.0423938	LVQRGSDPVTIFLRDSSGDHIQQAKYQGRLH	S	72	VSIG4;S72;	___2
Q9Y279	V-set and immunoglobulin domain-containing protein 4	VSIG4	13.6806	14.1069	12.2313	12.4428	12.4135	13.0593	13.6823	11.8683	12.3257	12.0308	-0.381762	0.0210991	0.0423938	VQRGSDPVTIFLRDSSGDHIQQAKYQGRLHV	S	73	VSIG4;S73;	___2
P16157	Ankyrin-1	ANK1	15.2083	15.8429	15.4958	15.3702	15.4136	15.6406	15.8487	15.9788	16	15.2573	0.278887	0.0211079	0.0424024	____________MPYSVGFREADAATSFLRA	S	4	ANK1;S4;	___1
Q8NFG4	Folliculin	FLCN	14.1223	14.6161	13.6598	14.0004	13.6598	14.4062	14.7407	14.0971	14.1134	13.8097	0.221756	0.0211199	0.0424154	EEEGGIQMNSRMRAHSPAEGASVESSSPGPK	S	62	FLCN;S62;	___2
Q8IVT5	Kinase suppressor of Ras 1	KSR1	16.3867	16.336	16.6201	16.7241	16.7993	16.4922	16.5583	16.8903	16.7998	16.9349	0.161872	0.0211235	0.0424154	CRISFLPLTRLRRTESVPSDINNPVDRAAEP	S	406	KSR1;S406;	___1
P25705	ATP synthase subunit alpha, mitochondrial	ATP5A1	17.804	17.3284	17.6565	17.4484	17.8128	17.9928	17.4709	18.0588	17.4469	18.0623	0.196347	0.0211311	0.0424215	IAARNFHASNTHLQKTGTAEMSSILEERILG	T	46	ATP5A1;T46;	___1
Q13177	Serine/threonine-protein kinase PAK 2;PAK-2p27;PAK-2p34	PAK2	14.4837	14.892	14.4078	14.1847	14.1421	14.5445	14.5457	13.9797	14.1	13.7925	-0.229585	0.0211717	0.042494	TPALNAKGTEAPAVVTEEEDDDEETAPPVIA	T	169	PAK2;T169;	___1
Q8WUB8	PHD finger protein 10	PHF10	11.7052	12.1031	11.2181	11.2652	11.6925	12.1345	12.1798	11.5779	12.0311	11.5454	0.296942	0.0211948	0.0425312	VALIPGQFQEYYKRYSPDELRYLPLNTALYE	S	270	PHF10;S270;	___1
P08651	Nuclear factor 1 C-type	NFIC	15.3522	15.3492	14.9985	15.0135	15.1066	15.432	15.4746	15.3107	15.3203	15.1229	0.168072	0.0212168	0.042566	EGGISSPVKKTEMDKSPFNSPSPQDSPRLSS	S	333	NFIC;S333;	___1
Q15811	Intersectin-1	ITSN1	17.7544	17.4731	18.0401	17.9003	18.865	17.9227	17.6236	18.6117	18.4936	18.9056	0.304856	0.0212304	0.0425752	QRSAFTPATATGSSPSPVLGQGEKVEGLQAQ	S	904	ITSN1;S904;	___1
Q5VXU9	Uncharacterized protein C9orf84	C9orf84	15.9408	15.2123	14.8448	14.6387	16.5628	16.0659	15.3276	15.7559	15.9496	16.5386	0.48765	0.0212305	0.0425752	PETNYKIQELQCQILSWMQSQQQIKVLIIIR	S	732	C9orf84;S732;	___1
P20929	Nebulin	NEB	16.5676	16.4488	17.0275	16.9436	17.0636	16.5911	16.1637	16.5898	16.6769	16.9756	-0.210812	0.0212441	0.0425934	CDSVYRTPVVNLKYTSIVDTPEVVLAKSNAE	S	3916	NEB;S3916;	___1
Q8WZ42	Titin	TTN	17.7407	17.8316	18.1369	18.1652	18.1297	17.6584	17.5663	18.08	17.9888	17.8805	-0.166025	0.0213078	0.0427119	PPAGLKATSYTITGLTENQEYKIRIYAMNSE	T	22749	TTN;T22749;	___1
Q6YN16	Hydroxysteroid dehydrogenase-like protein 2	HSDL2	17.9473	16.9401	17.8307	17.3825	17.8808	17.5735	16.7711	17.3655	16.9391	17.9618	-0.274117	0.0213401	0.0427675	SGAVEETFRIVKDSLSDDVVKATQAIYLFEL	S	322	HSDL2;S322;	___1
P12883;P13533	Myosin-7;Myosin-6	MYH7;MYH6	17.7439	17.6529	18.5678	18.2825	17.9507	18.0446	17.9668	18.6126	18.4011	18.1837	0.202202	0.0213642	0.0428064	QAKRNHLRVVDSLQTSLDAETRSRNEALRVK;QAKRNHQRVVDSLQTSLDAETRSRNEVLRVK	S	1600	MYH7;MYH6;S1600;	___1
P05141;P12235	ADP/ATP translocase 2;ADP/ATP translocase 2, N-terminally processed;ADP/ATP translocase 1;ADP/ATP translocase 3;ADP/ATP translocase 3, N-terminally processed;ADP/ATP translocase 4;ADP/ATP translocase 4, N-terminally processed	SLC25A5;SLC25A4;SLC25A6;SLC25A31	16.8668	16.1773	17.2085	16.8296	17.4875	16.5364	15.911	16.9075	16.635	17.3242	-0.251141	0.0214032	0.0428691	GFLSFWRGNLANVIRYFPTQALNFAFKDKYK;GVLSFWRGNLANVIRYFPTQALNFAFKDKYK	Y	81	SLC25A5;SLC25A4;SLC25A6;SLC25A31;Y81;	___1
P04075	Fructose-bisphosphate aldolase A	ALDOA	14.8516	14.6231	15.0321	14.8944	14.9112	14.7228	14.2711	14.7954	14.3812	15.0235	-0.223697	0.0214046	0.0428691	HACTQKFSHEEIAMATVTALRRTVPPAVTGI	T	253	ALDOA;T253;	___1
P17174	Aspartate aminotransferase, cytoplasmic	GOT1	16.9797	16.9854	17.3874	17.3302	17.5051	17.2383	17.1557	17.6088	17.3814	17.6406	0.167413	0.0214228	0.0428963	TKNLDYVATSIHEAVTKIQ____________	T	410	GOT1;T410;	___1
P00918	Carbonic anhydrase 2	CA2	16.6085	16.6004	16.6391	16.3674	16.4883	16.2613	16.5416	16.374	16.2011	16.4915	-0.166839	0.0214287	0.0428988	DSQDKAVLKGGPLDGTYRLIQFHFHWGSLDG	T	87	CA2;T87;	___1
P23327	Sarcoplasmic reticulum histidine-rich calcium-binding protein	HRC	16.3707	16.7782	14.8228	15.0196	14.3706	16.0012	16.3873	14.1843	14.4874	13.9247	-0.475423	0.0215302	0.0430928	EKEEDPGSHEEDDESSEQGEKGTHHGSRDQE	S	502	HRC;S502;	___2
P20929	Nebulin	NEB	14.989	15.0131	15.3996	15.5526	15.2786	15.2568	15.1133	15.7775	15.6716	15.3534	0.187952	0.0215564	0.0431359	YEKNKGKADYNVLPASENPQLRQLKAAGDAL	S	367	NEB;S367;	___1
Q96C19	EF-hand domain-containing protein D2	EFHD2	13.3134	13.4221	13.4929	13.4662	15.4102	13.8823	13.8702	16.5732	15.8837	14.5689	1.13468	0.021623	0.0432599	_____________MATDELATKLSRRLQMEG	T	3	EFHD2;T3;	___1
P49069	Calcium signal-modulating cyclophilin ligand	CAMLG	15.2765	15.7089	14.9467	15.3683	15.2837	15.6771	16.0303	15.2711	15.4125	15.2701	0.215377	0.0216362	0.0432704	SQRRAELRRRKLLMNSEQRINRIMGFHRPGS	S	40	CAMLG;S40;	___1
P08237	ATP-dependent 6-phosphofructokinase, muscle type	PFKM	18.559	18.3974	18.6052	18.2829	18.8216	18.1107	18.2704	18.54	18.1158	18.6912	-0.187601	0.0216375	0.0432704	QGGSKLGTKRTLPKKSFEQISANITKFNIQG	S	477	PFKM;S477;	___1
P11137	Microtubule-associated protein 2	MAP2	12.7205	12.6478	12.2665	12.69	12.6485	12.8674	12.9311	12.7178	12.8317	12.5793	0.190797	0.0216534	0.0432929	HAKARVDHGAEIITQSPGRSSVASPRRLSNV	S	1782	MAP2;S1782;	___3
O60343	TBC1 domain family member 4	TBC1D4	14.2558	14.0263	13.9121	14.2784	14.1248	14.1289	14.3703	14.4569	14.4725	14.2473	0.215662	0.0216902	0.0433479	ESSDGEGRKRTSSTCSNESLSVGGTSVTPRR	S	754	TBC1D4;S754;	___2
O60343	TBC1 domain family member 4	TBC1D4	14.2558	14.0263	13.9121	14.2784	14.1248	14.1289	14.3703	14.4569	14.4725	14.2473	0.215662	0.0216902	0.0433479	DGEGRKRTSSTCSNESLSVGGTSVTPRRISW	S	757	TBC1D4;S757;	___2
Q09666	Neuroblast differentiation-associated protein AHNAK	AHNAK	16.1611	16.6635	16.354	16.5627	16.3181	16.4558	16.8922	16.2159	16.876	16.6599	0.208067	0.0217099	0.0433778	PKFKMPDMHFKAPKISMPDLDLHLKSPKAKG	S	2387	AHNAK;S2387;	___1
Q8WZ42	Titin	TTN	16.6961	16.5455	17.4421	17.0405	17.1941	16.468	16.4081	17.0611	16.8899	17.0734	-0.203554	0.0217536	0.0434493	QCKATNDVGSDTCVGSIALKAPPRFVKKLSD	S	8412	TTN;S8412;	___1
Q8WZ42	Titin	TTN	16.4244	16.5272	17.1249	16.9028	16.5088	16.4868	16.2217	16.6631	16.4726	16.5111	-0.226591	0.021755	0.0434493	RLHTTRSVSMQDEGKTHSITFKDLSIDDTSQ	T	12909	TTN;T12909;	___1
Q00872	Myosin-binding protein C, slow-type	MYBPC1	17.0494	16.5887	17.6659	17.4421	17.6263	16.8986	16.3631	17.3474	17.1825	17.4393	-0.228291	0.0217613	0.0434526	MFSNQGVCTLEIRKPSPYDGGTYCCKAVNDL	S	1110	MYBPC1;S1110;	___1
P50395	Rab GDP dissociation inhibitor beta	GDI2	17.4833	17.6838	15.7798	15.2306	16.3597	18.0583	18.5284	16.5164	16.0751	16.1498	0.558139	0.0217688	0.0434583	TTCDDIKNIYKRMTGSEFDFEEMKRKKNDIY	S	427	GDI2;S427;	___1
P01859;P01861	Ig gamma-2 chain C region;Ig gamma-4 chain C region	IGHG2;IGHG4	16.0306	15.6481	15.8989	16.0091	16.3911	16.119	15.7191	16.614	16.2163	16.5701	0.252142	0.0217796	0.0434705	PSVFPLAPCSRSTSESTAALGCLVKDYFPEP	S	21	IGHG2;IGHG4;S21;	___1
Q9Y624	Junctional adhesion molecule A	F11R	15.9364	16.0348	15.7378	15.8917	15.5883	15.7273	15.944	15.4652	15.8611	15.3376	-0.170737	0.0217865	0.0434751	TKKGTSSKKVIYSQPSARSEGEFKQTSSFLV	S	284	F11R;S284;	___1
P28288	ATP-binding cassette sub-family D member 3	ABCD3	15.8288	15.5679	15.1899	15.0764	16.0871	15.8531	15.6539	15.686	15.7075	16.159	0.261879	0.0218296	0.0435517	IAAMPLISLVNNFLKYGLNELKLCFRVRLTK	Y	145	ABCD3;Y145;	___1
Q8WZ42	Titin	TTN	14.5375	14.6582	14.6542	14.6867	15.4587	14.8692	14.662	14.9996	15.4186	15.4416	0.279119	0.021847	0.0435771	PDGRWMKASFTNVIETQFTVSGLTEDQRYEF	T	24505	TTN;T24505;	___1
Q6ZMU5	Tripartite motif-containing protein 72	TRIM72	17.6393	17.7154	17.6984	17.8484	17.9029	17.8263	17.7872	17.8576	18.0374	17.9909	0.139007	0.0218684	0.0436105	EQLGKMRVFLAALEGSLDREAERVRGEAGVA	S	189	TRIM72;S189;	___1
P11142;P54652	Heat shock cognate 71 kDa protein;Heat shock-related 70 kDa protein 2	HSPA8;HSPA2	17.6322	17.8957	18.3126	17.6913	17.8558	17.8019	17.5569	17.8665	17.4308	17.6371	-0.218881	0.0218924	0.043649	NDAGRPKVQVEYKGETKSFYPEEVSSMVLTK;SEGGKPKVQVEYKGETKTFFPEEISSMVLTK	T	111	HSPA8;HSPA2;T111;	___1
O95359	Transforming acidic coiled-coil-containing protein 2	TACC2	17.6814	17.8611	17.8969	18.0274	17.7357	17.7002	17.7522	17.7072	17.7424	17.5277	-0.154521	0.0219297	0.0437139	PKMKKTPEKLDNTPASPPRSPAEPNDIPIAK	S	2317	TACC2;S2317;	___2
P13807	Glycogen [starch] synthase, muscle	GYS1	19.1858	19.0645	18.8837	19.2842	19.0758	18.9357	18.8902	18.6671	19.2448	18.9714	-0.156945	0.0219793	0.0438035	AAQGYRYPRPASVPPSPSLSRHSSPHQSEDE	S	645	GYS1;S645;	___2
P14618	Pyruvate kinase PKM	PKM	19.6331	19.4399	19.3772	19.2492	19.6419	18.9698	19.2008	19.3503	19.1913	19.5102	-0.223795	0.0219921	0.0438196	KEMIKSGMNVARLNFSHGTHEYHAETIKNVR	S	77	PKM;S77;	___1
P48735	Isocitrate dehydrogenase [NADP], mitochondrial	IDH2	17.5188	16.7875	17.8574	17.4754	17.832	17.1314	16.6111	17.4457	17.2455	17.8137	-0.244744	0.0220185	0.0438629	IHGLSNVKLNEHFLNTTDFLDTIKSNLDRAL	T	434	IDH2;T434;	___1
Q96JM3	Chromosome alignment-maintaining phosphoprotein 1	CHAMP1	14.6017	14.689	14.7816	14.6012	14.5912	14.7931	14.9306	14.8547	14.5594	15.1081	0.196243	0.0220507	0.0439177	VPPVSPELRKPGPPLSPEIRSPAGSPELRKP	S	427	CHAMP1;S427;	___1
Q9UJU6	Drebrin-like protein	DBNL	17.1632	17.6966	16.7054	16.9147	16.8838	17.5247	17.97	17.0117	17.1041	16.9039	0.230159	0.0220755	0.0439576	AVHPREIFKQKERAMSTTSISSPQPGKLRSP	S	269	DBNL;S269;	___1
Q8WZ42	Titin	TTN	19.1702	19.1494	19.3085	19.5905	19.1851	19.0073	19.0628	19.2047	19.2618	19.0914	-0.155172	0.0221122	0.0440212	FEFISGLDIFERINTSAFELNEREIVSYVHQ	S	32266	TTN;S32266;	___1
Q9HC78	Zinc finger and BTB domain-containing protein 20	ZBTB20	12.1448	12.8292	10.5572	11.5779	11.3291	12.8961	13.367	11.3362	11.6246	11.4656	0.450263	0.022124	0.0440353	DYYGQQRVQILERNESEECTEDTDQAEGTES	S	353	ZBTB20;S353;	___1
A4UGR9	Xin actin-binding repeat-containing protein 2	XIRP2	15.5512	17.1964	16.3491	16.6604	15.3279	16.4138	17.584	16.7844	16.7387	15.5234	0.391876	0.0221364	0.0440506	EKGNVNLTKTQLLNRSTEFHAEKEEIVKGDV	S	1469	XIRP2;S1469;	___1
Q09666	Neuroblast differentiation-associated protein AHNAK	AHNAK	19.0738	19.3807	17.9638	18.5543	17.9081	18.6087	19.1033	17.6882	18.2672	17.7254	-0.297593	0.022174	0.0441159	KFSLFKSKKPRHRSNSFSDEREFSGPSTPTG	S	5782	AHNAK;S5782;	___1
P36957	Dihydrolipoyllysine-residue succinyltransferase component of 2-oxoglutarate dehydrogenase complex, mitochondrial	DLST	15.3077	15.4995	15.5807	15.5903	15.5363	15.1296	15.4123	15.5476	15.1972	15.3986	-0.165867	0.0221893	0.0441371	DDLVTVKTPAFAESVTEGDVRWEKAVGDTVA	T	83	DLST;T83;	___1
O76021	Ribosomal L1 domain-containing protein 1	RSL1D1	16.5073	16.2881	16.6665	16.6897	17.0115	16.6329	16.4026	16.8334	17.1015	17.155	0.192482	0.0222166	0.0441819	KKRGRGKAQVKATNESEDEIPQLVPIGKKTP	S	361	RSL1D1;S361;	___1
P62805	Histone H4	HIST1H4A	18.0025	17.5186	19.1387	19.6488	19.5988	18.2879	18.0455	19.4478	20.1043	20.2201	0.439659	0.0222584	0.0442555	TEHAKRKTVTAMDVVYALKRQGRTLYGFGG_	Y	89	HIST1H4A;Y89;	___1
Q8WZ42	Titin	TTN	13.7224	15.201	14.2672	13.8716	13.8225	13.2307	14.9133	14.3189	13.4922	13.1028	-0.365344	0.0222642	0.0442576	EPSHPKAVSPTETKPTPTEKVQHLPVSAPPK	T	33631	TTN;T33631;	___2
O15061	Synemin	SYNM	19.3093	19.3372	19.4699	19.5007	18.9302	19.1504	19.018	19.4336	19.3937	18.5558	-0.199162	0.0222786	0.0442769	SYGKAVSSQTNVRTFSPTYGLLRNTEAQVKT	S	429	SYNM;S429;	___1
Q9H987	Synaptopodin 2-like protein	SYNPO2L	15.8894	15.9342	16.2817	16.6536	15.7964	15.7842	15.7389	16.0802	16.396	15.5988	-0.19145	0.0223294	0.0443684	MELARAGSRASEGQGSGLGGQLSEVSGRGVQ	S	374	SYNPO2L;S374;	___1
Q8WW32	High mobility group protein B4	HMGB4	18.6501	18.7106	18.5016	18.2206	17.5883	18.5247	19.2108	19.1426	18.4919	17.8501	0.309755	0.0223365	0.044373	EKAKYEALAKLDKARYQEEMMNYVGKRKKRR	Y	71	HMGB4;Y71;	___1
P20929	Nebulin	NEB	15.8096	15.5507	16.5483	16.0448	16.176	15.4512	15.4544	15.536	15.1934	16.4546	-0.407964	0.0224031	0.0444958	RYIPIVGAKHADLVNSELKYKETYEKQKGHY	S	4491	NEB;S4491;	___1
Q8WZ42	Titin	TTN	17.8369	18.2825	16.9692	17.2073	16.8985	17.4768	18.0746	16.7762	16.9057	16.5188	-0.288437	0.0224588	0.0445969	IDKRESTRKAYANVSSKCSKTSFKVENLTEG	S	25094	TTN;S25094;	___1
P50502	Hsc70-interacting protein;Putative protein FAM10A4	ST13;ST13P4	15.9322	16.0456	15.7367	16.3587	15.9334	15.6575	15.8921	15.8075	16.1413	15.5536	-0.190873	0.0225378	0.0447443	DSKKVEEDLKADEPSSEESDLEIDKEGVIEP	S	76	ST13;ST13P4;S76;	___1
P50748	Kinetochore-associated protein 1	KNTC1	13.0439	12.9631	12.8835	12.8373	12.5194	12.6919	12.8437	12.4521	12.7482	12.5521	-0.191872	0.0225594	0.0447776	WITYETTQEMLNYAKTRLLKKEDKTALIYSD	T	495	KNTC1;T495;	___2
Q8WZ42	Titin	TTN	16.0128	15.8708	16.2582	15.7924	16.0448	15.7897	15.7015	15.8114	15.5237	16.1539	-0.19977	0.0226174	0.0448832	ARTMMKVMKLTTGEEYQFRIKAENRFGISDH	Y	27567	TTN;Y27567;	___1
Q8WZ42	Titin	TTN	15.7793	15.1922	16.3205	16.0157	16.331	15.832	15.5894	16.4047	16.3189	16.817	0.264668	0.0226672	0.0449724	DSVLAKDTFTTPGPPYALAVVDVTKRHVDLK	Y	15115	TTN;Y15115;	___1
P20929	Nebulin	NEB	16.8612	16.3136	16.584	16.0659	16.3003	16.1783	16.2311	16.0692	15.442	16.5683	-0.327198	0.0226864	0.0450008	YHTPLDMVSVTAAKKSQEVATNANYRQSYHH	S	1640	NEB;S1640;	___1
P22695	Cytochrome b-c1 complex subunit 2, mitochondrial	UQCRC2	16.422	15.4954	16.4122	15.9562	16.6869	15.9461	15.362	16.0581	15.5199	16.7023	-0.276836	0.0227071	0.0450324	AYNQVKTIAQGNLSNTDVQAAKNKLKAGYLM	T	369	UQCRC2;T369;	___1
P40818	Ubiquitin carboxyl-terminal hydrolase 8	USP8	15.5568	15.7013	15.7833	15.9408	15.9365	15.5117	16.1025	16.0534	16.0695	16.1177	0.187231	0.0227561	0.04512	ITQAIQEEEKRKPTVTPTVNRENKPTCYPKA	T	737	USP8;T737;	___3
Q8WZ42	Titin	TTN	15.3646	15.6104	15.3736	15.3956	15.1867	15.3113	15.3498	15.271	15.2765	14.9714	-0.150172	0.0228519	0.0453003	NLKESVTADAGRYEITAANSSGTTKAFINIV	T	27477	TTN;T27477;	___1
P20929	Nebulin	NEB	15.8152	15.5269	16.3241	15.919	16.1554	16.1981	15.7703	16.1727	16.1267	16.7478	0.254992	0.0228779	0.0453421	LVYRAAGKKQKSIFTSVPDTPDLLRAKRGQK	S	5174	NEB;S5174;	___1
P45880	Voltage-dependent anion-selective channel protein 2	VDAC2	16.775	16.257	16.9606	16.6949	16.8331	16.457	16.2772	16.656	16.4325	16.7668	-0.186228	0.0229357	0.045447	TRFGIAAKYQLDPTASISAKVNNSSLIGVGY	S	243	VDAC2;S243;	___1
Q8WZ42	Titin	TTN	16.0874	16.3004	16.1145	15.9322	16.0289	15.9219	16.083	15.9506	15.952	15.8168	-0.147842	0.0229441	0.045454	IMAQNPVDAPGRPEVTDVTRSTVSLIWSAPA	T	29875	TTN;T29875;	___1
P35609	Alpha-actinin-2	ACTN2	21.701	22.1881	23.3691	23.2184	22.1535	22.3054	22.7082	23.9898	23.0159	22.5211	0.382061	0.0229901	0.0455285	HLDIPKMLDAEDIVNTPKPDERAIMTYVSCF	T	237	ACTN2;T237;	___1
Q96RS0	Trimethylguanosine synthase	TGS1	16.5113	16.2995	16.244	16.656	16.5278	16.114	16.2619	16.0355	16.5778	16.3795	-0.173996	0.0229915	0.0455285	FFKKSKILSKVEKFLTWVNKPMDEEASQESS	T	520	TGS1;T520;	___1
Q3KQU3	MAP7 domain-containing protein 1	MAP7D1	14.2301	14.4142	14.13	14.0584	14.0673	14.3255	14.5034	14.258	14.426	14.1733	0.157229	0.0230343	0.0456035	SKRRASNEKESAAPASPAPSPAPSPTPAPPQ	S	544	MAP7D1;S544;	___1
O60336	Mitogen-activated protein kinase-binding protein 1	MAPKBP1	14.1856	14.4272	14.2137	13.6584	14.5685	14.5398	14.3706	14.605	14.3579	14.507	0.265356	0.0230407	0.0456065	RVATASPFSGLQKAQSVHSLVPQERHEASLQ	S	1198	MAPKBP1;S1198;	___1
Q9Y5P4	Collagen type IV alpha-3-binding protein	COL4A3BP	16.8444	16.8428	16.7392	16.6635	16.9185	16.9254	16.9621	17.0844	17.166	16.8534	0.196595	0.0232383	0.045988	VGTHRFVQKPYSRSSSMSSIDLVSASDDVHR	S	377	COL4A3BP;S377;	___1
Q8WZ42	Titin	TTN	16.5199	16.3794	16.8921	16.7285	16.8585	16.4359	16.2145	16.7265	16.4939	16.7204	-0.15745	0.0232455	0.0459925	KECTYTIPKLLEGHEYVFRIMAQNKYGIGEP	Y	17214	TTN;Y17214;	___1
Q09666	Neuroblast differentiation-associated protein AHNAK	AHNAK	18.4129	18.6283	18.0377	18.6222	17.9821	18.2176	18.4598	17.6087	18.2537	18.0488	-0.218899	0.0232928	0.0460762	SGSKGDLKSSKASLGSLEGEAEAEASSPKGK	S	5752	AHNAK;S5752;	___1
P40926	Malate dehydrogenase, mitochondrial	MDH2	15.1498	14.2687	15.5742	14.9517	14.9022	14.9337	13.944	15.0942	14.7476	14.8732	-0.250811	0.0233725	0.046224	STSAQNNAKVAVLGASGGIGQPLSLLLKNSP	S	33	MDH2;S33;	___1
P20929	Nebulin	NEB	15.7909	15.8424	16.0249	16.3783	16.2683	15.7763	15.7053	15.9341	16.0673	15.9504	-0.174285	0.0234203	0.0463088	YKDSYLKDILGHYVGSFEDPYHSHCMKVTAQ	S	437	NEB;S437;	___1
Q8WZ42	Titin	TTN	16.0078	15.5415	15.9355	15.5166	15.9235	15.5709	15.4072	15.77	15.5697	15.6748	-0.186454	0.0234338	0.0463256	TLVFNKVNINDSGEYTCKAENSIGTASSKTV	T	7077	TTN;T7077;	___1
Q8N3V7	Synaptopodin	SYNPO	17.0027	16.8651	17.0177	17.071	17.3741	17.0299	16.9937	17.2961	17.5115	17.4361	0.187321	0.0234713	0.0463899	LKENAALLTANGLHLSQNREAQQSSPAPPPA	S	289	SYNPO;S289;	___1
P11055;P12882;P12883;P13533;P13535;Q9UKX3;Q9Y623	Myosin-3;Myosin-1;Myosin-7;Myosin-6;Myosin-8;Myosin-13;Myosin-4	MYH3;MYH1;MYH7;MYH6;MYH8;MYH13;MYH4	18.3242	18.0052	19.2002	18.7912	18.9193	18.6507	18.5493	19.3983	18.6583	19.3944	0.282184	0.0234887	0.0464145	QEAKAELQRALSKANSEVAQWRTKYETDAIQ;QEAKAELQRAMSKANSEVAQWRTKYETDAIQ;QEAKAELQRGMSKANSEVAQWRTKYETDAIQ;QEGKAELQRALSKANSEVAQWRTKYETDAIQ;TEAKAELQRVLSKANSEVAQWRTKYETDAIQ	S	1366	MYH3;MYH1;MYH7;MYH6;MYH8;MYH13;MYH4;S1366;	___1
P38646	Stress-70 protein, mitochondrial	HSPA9	16.1815	15.8346	16.0699	15.6713	16.2754	15.9208	15.7468	15.9004	15.3258	16.2041	-0.186943	0.0235558	0.0465372	VLMKMKETAENYLGHTAKNAVITVPAYFNDS	T	185	HSPA9;T185;	___1
Q8WZ42	Titin	TTN	17.7661	18.0596	16.9512	17.1018	16.6499	17.2936	17.8638	16.8022	16.7629	16.4093	-0.279342	0.0235919	0.0465986	VGDPVFTEPAIAKNPYDPPGRCDPPVISNIT	Y	20412	TTN;Y20412;	___1
Q15059	Bromodomain-containing protein 3	BRD3	15.6198	15.8882	15.3167	15.5186	15.5381	15.7299	15.8453	15.6615	16.0318	15.6309	0.203593	0.0236292	0.0466624	TTTPTTSAITASRSESPPPLSDPKQAKVVAR	S	263	BRD3;S263;	___1
P16157	Ankyrin-1	ANK1	15.1582	16.132	15.0513	15.2159	15.0085	14.7928	15.4144	14.9496	15.4028	14.3578	-0.329668	0.0236947	0.0467653	DGTTPLAIAKRLGYISVTDVLKVVTDETSFV	S	781	ANK1;S781;	___1
Q8WZ42	Titin	TTN	15.6275	15.2018	15.6625	15.7091	15.6971	15.3675	15.1941	15.5616	15.3275	15.5769	-0.174037	0.0236958	0.0467653	VVERRDVASAQWSPLSATSKKKSHFAKHLNE	S	18287	TTN;S18287;	___1
P52179	Myomesin-1	MYOM1	15.9814	15.9605	16.5121	16.3344	15.9975	16.4333	16.2288	16.7232	16.2084	16.2253	0.206599	0.0236964	0.0467653	IFRVRAVNAAGLSEYSQDSEAIEVKAAIGGG	S	823	MYOM1;S823;	___1
P32119	Peroxiredoxin-2	PRDX2	17.7161	17.8458	17.9663	17.7396	17.9315	17.5834	17.6073	17.8798	17.6958	17.7193	-0.142725	0.0237206	0.0468033	ADVTRRLSEDYGVLKTDEGIAYRGLFIIDGK	T	120	PRDX2;T120;	___1
Q9HBU9	Popeye domain-containing protein 2	POPDC2	15.1939	15.4818	15.6625	15.7155	15.5361	15.3228	15.6391	15.9672	15.9657	15.5627	0.173538	0.0237554	0.046862	SQVISRGQAPLAPTHTPEL____________	T	361	POPDC2;T361;	___1
O60716	Catenin delta-1	CTNND1	14.4332	14.2737	14.1553	14.2885	14.187	14.4189	14.462	14.3113	14.4351	14.4225	0.142408	0.0237794	0.0468993	FQVNLNNASRSQSSHSYDDSTLPLIDRNQKS	S	864	CTNND1;S864;	___1
P13804	Electron transfer flavoprotein subunit alpha, mitochondrial	ETFA	15.7575	15.3207	15.243	14.9951	15.2863	15.3738	15.179	15.158	14.8345	15.1799	-0.175482	0.0238247	0.0469787	KVFSVRGTSFDAAATSGGSASSEKASSTSPV	S	179	ETFA;S179;	___1
P02545	Prelamin-A/C;Lamin-A/C	LMNA	16.6104	17.0927	15.6824	15.7534	15.429	16.2669	16.6816	15.3445	15.6116	15.1039	-0.311926	0.0238556	0.0470255	RRATRSGAQASSTPLSPTRITRLQEKEDLQE	S	22	LMNA;S22;	___1
Q8WZ42	Titin	TTN	16.4126	15.9992	16.6444	16.6252	16.7388	16.0898	15.8409	16.5337	16.523	16.5021	-0.186129	0.0238604	0.0470255	DSRIKNYRILEGMGVTFHCKMSGYPLPKIAW	T	1309	TTN;T1309;	___1
Q8WZ42	Titin	TTN	15.6767	15.9048	15.9504	15.8584	16.0049	15.728	15.7039	15.5752	15.6504	15.9026	-0.167017	0.0238636	0.0470255	DTVSILKIISTEKKDSGEYTFEVQNDVGRSS	S	5573	TTN;S5573;	___1
P55786	Puromycin-sensitive aminopeptidase	NPEPPS	15.0656	15.0979	15.0202	14.9802	15.3186	14.6363	14.9928	14.9465	15.0104	14.9717	-0.184944	0.0238702	0.0470268	FAVDKMAGEVKAFFESHPAPSAERTIQQCCE	S	874	NPEPPS;S874;	___1
O94979	Protein transport protein Sec31A	SEC31A	17.0353	16.9636	17.1135	17.0775	16.6894	16.8564	16.9202	16.9587	16.8183	16.5799	-0.149148	0.0238743	0.0470268	PLKKPPKWIRRPVGASFSFGGKLVTFENVRM	S	397	SEC31A;S397;	___1
Q13098	COP9 signalosome complex subunit 1	GPS1	14.9198	14.7513	15.5336	15.3689	15.407	15.2138	15.0466	15.6396	15.4041	15.6268	0.190059	0.0238867	0.0470413	AESTPEIAEQRGERDSQTQAILTKLKCAAGL	S	240	GPS1;S240;	___1
O00330	Pyruvate dehydrogenase protein X component, mitochondrial	PDHX	11.6894	10.7385	10.6498	10.4283	10.4572	10.8384	10.6464	10.6333	9.99287	10.3127	-0.30791	0.0239007	0.047059	NILEKHSLDASQGTATGPRGIFTKEDALKLV	T	205	PDHX;T205;	___1
Q8WZ42	Titin	TTN	15.5246	15.4646	15.7584	15.8376	15.6032	15.3826	15.3719	15.5902	15.6066	15.5291	-0.141599	0.0239622	0.04717	TSLEKSIVHEEITKTSQASEEVRTHAEIKAF	S	33956	TTN;S33956;	___1
P11532	Dystrophin	DMD	15.4776	16.4458	15.8473	16.0298	15.5908	16.533	16.7054	15.7511	16.327	15.7882	0.342672	0.0240017	0.0472289	QEELPPPPPQKKRQITVDSEIRKRLDVDITE	T	715	DMD;T715;	___1
Q9P2R6	Arginine-glutamic acid dipeptide repeats protein	RERE	12.28	12.0058	10.8419	11.1078	11.0904	12.1395	12.2542	11.6365	11.5782	11.3653	0.329537	0.0240022	0.0472289	EADRTSSKKTKTQEISRPNSPSEGEGESSDS	S	675	RERE;S675;	___2
Q8WZ42	Titin	TTN	20.2864	21.2257	20.1631	20.5294	20.1763	19.8964	21.0294	20.1676	20.3124	19.6158	-0.271862	0.0240961	0.0474035	TTERLVHVDKRPRTASPHFTVSKISVPKTEH	S	813	TTN;S813;	___1
Q8WZ42	Titin	TTN	20.8843	20.905	19.9292	20.4535	20.0056	20.658	20.693	19.8098	20.2211	19.5832	-0.242507	0.0241217	0.047444	TPPSIAAKAQLARQQSPSPIRHSPSPVRHVR	S	282	TTN;S282;	___1
Q92538	Golgi-specific brefeldin A-resistance guanine nucleotide exchange factor 1	GBF1	17.0773	16.9642	17.0418	17.1412	16.67	16.7981	16.9648	16.6484	17.0191	16.5804	-0.176755	0.0241388	0.0474674	PSYHQNDVSLDRGYTSDSEVYTDHGRPGKIH	S	1318	GBF1;S1318;	___1
P48681	Nestin	NES	15.2164	15.4936	15.1031	14.8874	15.2412	15.3895	15.5885	15.261	15.3856	15.2501	0.186595	0.0242445	0.0476653	SIVRPLETENHKSLRSLEEQDQETLRTLEKE	S	746	NES;S746;	___1
Q8WZ42	Titin	TTN	21.6069	22.2489	20.5173	20.9837	20.4778	21.0365	21.8825	20.4733	20.7536	19.8876	-0.360219	0.024254	0.0476739	GSKLRESERVTVETHTKVAKLTIRETTIRDT	T	30718	TTN;T30718;	___1
E7EW31	Proline-rich basic protein 1	PROB1	16.4613	16.6234	16.3276	16.4012	16.2392	16.2603	16.4573	16.2769	16.3161	16.0071	-0.147029	0.0242624	0.0476804	VRSPRPGSPQMQASPSPGIAPKPKTPPTAPE	S	811	PROB1;S811;	___2
O00501	Claudin-5	CLDN5	14.1211	13.9982	12.213	13.3061	12.1898	14.0215	14.6514	12.9486	13.6769	12.677	0.429439	0.0243204	0.0477843	PDLSFPVKYSAPRRPTATGDYDKKNYV____	T	207	CLDN5;T207;	___1
P29590	Protein PML	PML	11.4865	11.362	9.57942	9.48542	10.4703	10.9292	12.0621	11.1438	10.5691	10.7632	0.616747	0.0243712	0.047874	________MEPAPARSPRPQQDPARPQEPTM	S	8	PML;S8;	___1
P49448	Glutamate dehydrogenase 2, mitochondrial;Glutamate dehydrogenase 1, mitochondrial	GLUD2;GLUD1	14.8778	15.1265	14.2892	14.4702	14.1593	14.2115	14.9236	14.1235	14.573	13.6019	-0.297887	0.0244015	0.0479234	VTVSYFEWLKNLNHVSYGRLTFKYERDSNYH	S	450	GLUD2;GLUD1;S450;	___1
P60709;P63261;P68032;P68133	Actin, cytoplasmic 1;Actin, cytoplasmic 1, N-terminally processed;Actin, cytoplasmic 2;Actin, cytoplasmic 2, N-terminally processed;Actin, alpha cardiac muscle 1;Actin, aortic smooth muscle;Actin, gamma-enteric smooth muscle;Actin, alpha skeletal muscle	ACTB;ACTG1;ACTC1;ACTA2;ACTG2;ACTA1	20.0343	20.2794	20.894	20.7221	20.7218	19.8767	20.0046	20.6089	20.4444	20.6924	-0.204893	0.024411	0.0479319	IADRMQKEITALAPSTMKIKIIAPPERKYSV	T	326	ACTB;ACTG1;ACTC1;ACTA2;ACTG2;ACTA1;T326;	___1
Q9UMS6	Synaptopodin-2	SYNPO2	15.8891	17.0684	16.5038	16.6439	16.5751	16.6762	17.3061	16.7485	16.6893	16.619	0.271774	0.0245311	0.0481576	VPAKRTGILQEAKRRSTTKPMFTFKEPKVSP	S	691	SYNPO2;S691;	___1
O75128	Protein cordon-bleu	COBL	14.3587	14.7853	14.5745	14.993	14.932	14.5083	14.5084	14.3549	14.6672	14.6357	-0.193795	0.0245617	0.0482076	LTLGPSLSLGSISGVSVKSEMKKRRAPPPPG	S	292	COBL;S292;	___1
Q96ST2	Protein IWS1 homolog	IWS1	10.9347	11.4267	8.81293	10.1869	10.2224	9.90138	11.0168	9.23457	9.44763	9.37774	-0.52111	0.0246053	0.0482829	RVSDSESEGPQKGPASDSETEDASRHKQKPE	S	313	IWS1;S313;	___1
Q16698	2,4-dienoyl-CoA reductase, mitochondrial	DECR1	15.1153	14.1482	13.6156	13.1862	13.5632	13.9433	13.9822	13.3022	12.9322	13.4901	-0.395722	0.0246207	0.048303	ASRKMDVLKATAEQISSQTGNKVHAIQCDVR	S	104	DECR1;S104;	___1
Q9Y6X9	MORC family CW-type zinc finger protein 2	MORC2	16.3507	16.2963	16.2419	16.3367	16.308	16.5613	16.3833	16.2224	16.6361	16.4967	0.153285	0.02469	0.0484288	RPSTEEPVRRPQRPRSPPLPAVIRNAPSRPP	S	615	MORC2;S615;	___1
Q5TA50	Ceramide-1-phosphate transfer protein	CPTP	17.9348	17.6953	17.4472	18.1117	18.1784	17.8557	17.9171	17.7562	18.8135	18.3558	0.26619	0.02474	0.0485166	LVRFLNSLGTIFSFISKDVVSKLRIMERLRG	S	54	CPTP;S54;	___2
P21796	Voltage-dependent anion-selective channel protein 1	VDAC1	17.3159	17.0376	17.1946	17.5415	17.4597	17.4568	17.3187	17.4519	17.5872	17.5122	0.155521	0.0248403	0.048703	DQLARGLKLTFDSSFSPNTGKKNAKIKTGYK	S	104	VDAC1;S104;	___1
P42167	Lamina-associated polypeptide 2, isoforms beta/gamma;Thymopoietin;Thymopentin	TMPO	15.8876	16.1249	15.3083	15.6511	15.6965	16.4236	16.4023	15.2437	16.2226	15.7518	0.275089	0.0248536	0.048719	AAGRPLELSDFRMEESFSSKYVPKYVPLADV	S	385	TMPO;S385;	___1
E9PAV3	Nascent polypeptide-associated complex subunit alpha, muscle-specific form	NACA	15.2831	15.6761	14.8288	14.9969	14.5919	15.6184	16.1127	15.2781	14.9397	14.7665	0.267691	0.0248715	0.0487438	SFQGSKDSPATTHSPTPPSPKGAPTPSAVTP	T	857	NACA;T857;	___1
O43707;P12814;P35609	Alpha-actinin-4;Alpha-actinin-1;Alpha-actinin-2	ACTN4;ACTN1;ACTN2	15.0979	14.8574	15.7068	15.2294	15.3686	14.8218	14.828	15.3865	14.7196	15.3781	-0.225256	0.0248918	0.0487733	LIQEALIFDNKHTNYTMEHIRVGWEQLLTTI;LIQEALVFDNKHTNYTMEHIRVGWELLLTTI	T	716	ACTN4;ACTN1;ACTN2;T716;	___1
Q13153	Serine/threonine-protein kinase PAK 1	PAK1	14.9989	14.8155	15.1034	14.7611	14.7256	14.7232	14.5752	14.8108	14.8251	14.6405	-0.165921	0.0249044	0.0487878	LNVKAVSETPAVPPVSEDEDDDDDDATPPPV	S	174	PAK1;S174;	___1
Q9BR39	Junctophilin-2	JPH2	15.5223	15.3844	15.0683	15.221	15.1383	14.9448	15.3698	14.9695	15.1393	14.8953	-0.203132	0.0249262	0.0488201	QLHERETPRPEGGSPSPAGTPPQPKRPRPGV	S	486	JPH2;S486;	___1
Q9NX20	39S ribosomal protein L16, mitochondrial	MRPL16	14.0599	13.9781	14.5306	14.6595	14.6947	14.0346	13.7716	14.2353	14.4067	14.5225	-0.190404	0.024966	0.0488879	LLPASAGVKTLLPVPSFEDVSIPEKPKLRFI	S	38	MRPL16;S38;	___1
Q8WX93	Palladin	PALLD	14.9213	15.2358	13.815	14.0931	13.2281	14.6563	14.8724	13.6469	13.5477	12.6143	-0.39116	0.0249849	0.0489146	PDLSWQLDGKPVRPDSAHKMLVRENGVHSLI	S	1179	PALLD;S1179;	___1
Q8WZ42	Titin	TTN	15.6529	16.5441	15.0598	15.0724	14.8159	15.3967	15.8733	14.8752	15.0369	14.3187	-0.328909	0.0250071	0.0489477	TPELSAKWFKDGRELSADSKHHITFINKVAS	S	7613	TTN;S7613;	___1
Q9ULL8	Protein Shroom4	SHROOM4	16.2454	16.801	15.9925	16.5483	16.2489	16.3377	16.2525	15.7517	16.4871	15.754	-0.250621	0.0250139	0.0489507	QASRAQLLNGEQRRASEPVVPLPQKEKLSLE	S	299	SHROOM4;S299;	___1
Q9UN37	Vacuolar protein sorting-associated protein 4A	VPS4A	14.3163	15.2473	13.2886	13.1348	12.4001	13.987	14.6036	12.1765	12.7655	12.2572	-0.519474	0.0250227	0.0489577	KKPVKENQSEGKGSDSDSEGDNPEKKKLQEQ	S	97	VPS4A;S97;	___1
Q92597	Protein NDRG1	NDRG1	14.6099	14.9986	14.5178	14.3185	14.1575	14.7743	14.4772	14.1711	14.0822	13.8834	-0.242806	0.0250539	0.0490085	RSRSHTSEGTRSRSHTSEGAHLDITPNSGAA	T	366	NDRG1;T366;	___1
Q8WZ42	Titin	TTN	17.1363	16.9187	16.9599	16.4577	16.6683	16.9332	16.7222	16.5698	16.1421	16.7562	-0.203444	0.025061	0.049012	NEGQRLVLKANIAGATDVKWVLNGVELTNSE	T	33993	TTN;T33993;	___1
P12883;P13533	Myosin-7;Myosin-6	MYH7;MYH6	18.7645	18.6989	19.8585	19.3729	19.1683	19.1678	19.0952	20.0986	19.3831	19.3203	0.240399	0.0250968	0.049069	LARQLEEKEALISQLTRGKLSYTQQMEDLKR;LSRQLDEKEALISQLTRGKLTYTQQLEDLKR	T	1302	MYH7;MYH6;T1302;	___1
P20929	Nebulin	NEB	18.8117	18.2214	18.7491	18.9526	18.7079	18.6302	18.1489	18.7105	18.6947	18.3421	-0.183276	0.0251007	0.049069	QQRSSSVATQQTTVSSIPSHPSTAGKIFRAM	S	6603	NEB;S6603;	___3
Q8WZ42	Titin	TTN	14.6702	14.9557	15.2655	15.3956	15.2864	15.1541	15.0264	15.1964	15.7674	15.5467	0.223517	0.0251346	0.049125	PVLYDTHVNKLVVDDTCTLVIPQSRRSDTGL	T	17105	TTN;T17105;	___1
Q8WZ42	Titin	TTN	13.2381	12.9581	13.6925	13.3346	13.2491	13.3401	12.954	13.1571	12.6777	13.0342	-0.261862	0.0251932	0.0492292	PVSELIRSRPQPAEEYEDDTERRSPTPERTR	Y	33227	TTN;Y33227;	___1
Q5BKX8	Muscle-related coiled-coil protein	MURC	16.4641	16.5315	16.6568	16.7172	16.7265	16.3559	16.4284	16.6834	16.4756	16.2313	-0.184276	0.0252519	0.0493335	KVEDDESLLLDLKHSS_______________	S	364	MURC;S364;	___1
P02545	Prelamin-A/C;Lamin-A/C	LMNA	18.4102	18.3907	17.9114	17.6902	17.9273	18.6249	18.4384	17.9824	18.0289	18.2018	0.189327	0.0252654	0.049344	AYRKLLEGEEERLRLSPSPTSQRSRGRASSH	S	390	LMNA;S390;	___1
P13805	Troponin T, slow skeletal muscle	TNNT1	19.2186	19.2852	20.4769	19.5665	19.545	18.9192	19.2319	19.9415	19.0432	19.5714	-0.276983	0.0252715	0.049344	LMAKLKQQKYEINVLYNRISHAQKFRKGAGK	Y	255	TNNT1;Y255;	___1
Q15149	Plectin	PLEC	15.0632	15.1791	15.2642	15.059	15.1218	15.2818	15.242	15.5708	15.2665	15.1093	0.156611	0.0252731	0.049344	ADMLSGNAGGFRSRSSSVGSSSSYPISPAVS	S	4385	PLEC;S4385;	___2
P55786	Puromycin-sensitive aminopeptidase;Puromycin-sensitive aminopeptidase-like protein	NPEPPS;NPEPPSL1	16.7346	16.9811	17.0919	17.32	17.3165	16.5382	16.6806	16.7041	17.2132	17.3173	-0.198118	0.0253841	0.0495387	ATGFNYQNEDEKVTLSFPSTLQTGTGTLKID	S	132	NPEPPS;NPEPPSL1;S132;	___1
P14672	Solute carrier family 2, facilitated glucose transporter member 4	SLC2A4	14.6005	14.5798	14.3853	14.3103	14.8616	14.8867	14.6453	14.8905	14.7711	14.684	0.228023	0.02539	0.0495387	______MPSGFQQIGSEDGEPPQQRVTGTLV	S	10	SLC2A4;S10;	___1
Q02218	2-oxoglutarate dehydrogenase, mitochondrial	OGDH	13.627	13.4927	13.6649	13.1342	13.6881	13.2198	13.4243	12.9259	13.0737	13.6843	-0.255772	0.025393	0.0495387	AADEGSGDVKYHLGMYHRRINRVTDRNITLS	Y	354	OGDH;Y354;	___1
Q0JRZ9	F-BAR domain only protein 2	FCHO2	14.5051	14.6199	13.5093	14.051	13.7015	14.035	14.545	13.5295	13.6758	13.2078	-0.278729	0.0253941	0.0495387	VSIGNITLSPAISRHSPVQMNRNLSNEELTK	S	394	FCHO2;S394;	___1
P20929	Nebulin	NEB	14.6657	14.7196	14.944	14.871	14.7463	14.6063	14.6227	14.8557	14.4635	14.5975	-0.160165	0.0254293	0.049597	KNYEKSKDKFTSIVDTPEHLRTTKVNKQISD	T	5458	NEB;T5458;	___1
O95425	Supervillin	SVIL	16.1955	16.3898	16.6395	16.5773	16.2222	16.6924	16.5689	16.7223	16.5259	16.4599	0.18902	0.0254461	0.0496194	RRGQELSATRQAHDLSPAAESSSTFSFSGRD	S	221	SVIL;S221;	___1
O15061	Synemin	SYNM	15.5835	15.4995	15.8714	15.219	15.3406	15.8524	15.4829	16.0517	15.4751	15.5283	0.175309	0.0254905	0.0496955	EAIRSRTQEAGALGVSDRGSWRDADSRNDQA	S	1485	SYNM;S1485;	___1
P24534	Elongation factor 1-beta	EEF1B2	13.4167	13.0028	13.4763	13.8046	13.0773	13.7037	13.5659	13.4161	13.6926	13.8487	0.28986	0.0255236	0.0497496	GPADVEDTTGSGATDSKDDDDIDLFGSDDEE	S	95	EEF1B2;S95;	___1
Q8WZ42	Titin	TTN	17.9602	17.9149	18.1409	18.2201	18.1782	18.0867	18.0174	18.2923	18.399	18.3059	0.137451	0.0255486	0.049788	RITDQYRPKWRIPKLSQDDLEIVRPARRRTP	S	32984	TTN;S32984;	___1
Q99733	Nucleosome assembly protein 1-like 4	NAP1L4	17.8905	17.9469	18.0608	18.3273	17.8094	18.133	18.1452	18.2279	18.246	18.1019	0.16382	0.025567	0.0498134	ITGDVEPTDAESEWHSENEEEEKLAGDMKSK	S	125	NAP1L4;S125;	___1
P20929	Nebulin	NEB	16.2158	15.7785	16.7725	16.8438	16.466	16.4613	16.1267	17.0366	16.8453	16.6917	0.216991	0.0255759	0.0498203	REYRLDWAKWKAKIQSPVDMLSILHSKNSQA	S	4059	NEB;S4059;	___1
Q6H8Q1	Actin-binding LIM protein 2	ABLIM2	14.3517	14.6102	13.9222	14.2822	14.2388	14.6407	14.8042	14.0121	14.3276	14.5179	0.179489	0.0255845	0.0498266	SSESIISVPASSTSGSPSRVIYAKLGGEILD	S	294	ABLIM2;S294;	___1
Q9GZV1	Ankyrin repeat domain-containing protein 2	ANKRD2	18.1374	18.1275	18.3702	18.4495	17.6881	18.3373	18.5331	18.5794	18.4329	17.8604	0.194073	0.0256834	0.0500088	PEPGAEHNGLEGPNDSGRETPQPVPAQ____	S	349	ANKRD2;S349;	___1
P60709;P63261	Actin, cytoplasmic 1;Actin, cytoplasmic 1, N-terminally processed;Actin, cytoplasmic 2;Actin, cytoplasmic 2, N-terminally processed	ACTB;ACTG1	15.7165	14.9074	15.1324	14.6861	15.2086	14.9245	14.8039	14.7645	14.524	15.2643	-0.273958	0.0256986	0.050028	RDLTDYLMKILTERGYSFTTTAEREIVRDIK	Y	198	ACTB;ACTG1;Y198;	___1
Q8WZ42	Titin	TTN	19.0543	18.8688	19.2348	19.3323	19.0887	18.8186	18.8551	19.0845	18.815	19.063	-0.188531	0.0257448	0.0501074	EARAKLELAAAPKIKTADQDLVVDVGKPLTM	T	13931	TTN;T13931;	___1
Q6H8Q1	Actin-binding LIM protein 2	ABLIM2	15.4017	15.6609	14.8656	15.2697	14.6049	15.2948	15.2418	14.7079	15.1464	14.2604	-0.230301	0.0257914	0.0501876	RQAARTEDRNKETRTSSESIISVPASSTSGS	S	279	ABLIM2;S279;	___2
P12882;P12883;P13535;Q9UKX2;Q9Y623	Myosin-1;Myosin-7;Myosin-8;Myosin-2;Myosin-4	MYH1;MYH7;MYH8;MYH2;MYH4	18.2917	18.0896	18.7874	18.3151	18.4547	17.9827	17.8899	18.607	17.9357	18.5127	-0.202112	0.025801	0.0501959	GLRKHERKVKELTYQTEEDRKNILRLQDLVD;GLRKHERRVKELTYQTEEDRKNILRLQDLVD;GLRKHERRVKELTYQTEEDRKNVLRLQDLVD;GMRKSERRIKELTYQTEEDRKNLLRLQDLVD	T	1854	MYH1;MYH7;MYH8;MYH2;MYH4;T1854;	___1
Q8N1G4	Leucine-rich repeat-containing protein 47	LRRC47	14.6687	14.4657	14.7567	14.6367	14.8499	14.4874	14.6961	15.0814	15.2414	15.0508	0.235887	0.0258596	0.0502874	DVGDAGRLLLRVLHVSENPVPLTVRVSPEVR	S	315	LRRC47;S315;	___1
O14576	Cytoplasmic dynein 1 intermediate chain 1	DYNC1I1	13.8475	14.0661	13.9304	13.7521	14.38	13.2362	13.7648	13.9593	13.7706	14.0614	-0.236761	0.0258641	0.0502874	VSYSKETQTPLATHQSEEDEEDEEMVESKVG	S	179	DYNC1I1;S179;	___1
Q8WZ42	Titin	TTN	16.6376	16.9037	15.7687	15.6076	15.4184	16.3025	16.5638	15.5252	15.1722	15.2959	-0.295298	0.0258642	0.0502874	VNINDSGEYTCKAENSIGTASSKTVFRIQER	S	7083	TTN;S7083;	___1
[truncated: 2,119,821 more chars]
